# Intercellular Signaling Pathways as Therapeutic Targets for Vascular Dementia Repair

**DOI:** 10.1101/2024.03.24.585301

**Authors:** Min Tian, Riki Kawaguchi, Yang Shen, Michal Machnicki, Nikole G. Villegas, Delaney R. Cooper, Natalia Montgomery, Jacqueline Haring, Ruirui Lan, Angelina H. Yuan, Christopher K. Williams, Shino Magaki, Harry V. Vinters, Ye Zhang, Lindsay M. De Biase, Alcino J. Silva, S. Thomas Carmichael

## Abstract

Vascular dementia (VaD) is a white matter ischemic disease and the second-leading cause of dementia, with no direct therapy. Within the lesion site, cell-cell interactions dictate the trajectory towards disease progression or repair. To elucidate the underlying intercellular signaling pathways, a VaD mouse model was developed for transcriptomic and functional studies. The mouse VaD transcriptome was integrated with a human VaD snRNA-Seq dataset. A custom-made database encompassing 4053 human and 2032 mouse ligand-receptor (L-R) interactions identified significantly altered pathways shared between human and mouse VaD. Two intercellular L-R systems, Serpine2-Lrp1 and CD39-A3AR, were selected for mechanistic study as both the ligand and receptor were dysregulated in VaD. Decreased Seprine2 expression enhances OPC differentiation in VaD repair. A clinically relevant drug that reverses the loss of CD39-A3AR function promotes tissue and behavioral recovery in the VaD model. This study presents novel intercellular signaling targets and may open new avenues for VaD therapies.

## Supplementary Table 1 for "Intercellular Signaling Pathways as Therapeutic Targets for Vascular Dementia Repair"

### Sheet: DEGs in mVaD
Cell type(s)	total	Gene	Specific/shared DEGs related to VaD in mouse model, Figure 2r, s
Astro EC Micro OPC Peri	385	Il10rb
		Fcgr4
		Ms4a6c
		Itgb2
		Xaf1
		Arhgdib
		Apbb1ip
		Slfn2
		Ndrg4
		Pyhin1
		Bst2
		Ifi44
		Cd244
		Lag3
		Pcdh9
		Irgm1
		Helz2
		6030468B19Rik
		Kif22
		Hck
		Nhsl2
		Cst7
		Vim
		3830403N18Rik
		Casc5
		Hcst
		Pros1
		Rsad2
		Kif18b
		Ccnd3
		Fcer1g
		Epsti1
		Irf8
		Cxcl10
		Gabrd
		Ccl4
		Tpm4
		Mis18bp1
		Icam1
		Syt1
		Olr1
		Rhog
		Il6ra
		Milr1
		Cdca3
		Irf5
		Klhl2
		Tlr2
		Ccl12
		Rgs1
		Il2rg
		Pcp4
		Ctsz
		B2m
		Vamp8
		Tep1
		Atp6v1g2
		Arhgap9
		Psma8
		Nlrc5
		Card11
		Cflar
		Tgtp2
		C1qb
		Mkrn1
		Csf1r
		Bcl2a1b
		Vav1
		AI607873
		Lyn
		Ifi204
		Birc5
		Rin3
		Samsn1
		Slfn5
		Cenpe
		Tspan32
		Shisa5
		Ifit3
		Laptm5
		Bin2
		Spp1
		Akap13
		Serpine1
		Il1rl1
		Cmklr1
		Il18bp
		Trim47
		Ppcdc
		Rhoh
		Cd5
		Oasl2
		Dmtn
		Itpr3
		Pole
		Casp4
		Rhbdf1
		Gpsm3
		Fblim1
		Gbp7
		P2ry13
		Psme2b
		Rab3a
		Naip6
		Ccl3
		Mapre3
		Pon3
		Trem2
		Pgm2l1
		Gna15
		Fn1
		Gas7
		H2-Oa
		Neurl3
		C130050O18Rik
		Gm11545
		Ifitm3
		Fam26f
		Parpbp
		Serpinf1
		Tor4a
		Oas1a
		Smpd5
		Lyz2
		Apobec3
		Stat2
		Ddx58
		Tapbp
		Cd48
		Sla
		Ckap2l
		B4galt1
		Deptor
		Herc6
		Ccnb1
		Hdac11
		Trim25
		Unc93b1
		Cd36
		Ifi27l2a
		Rph3a
		Fam131a
		Hcls1
		Lgals3bp
		Nes
		Fxyd5
		Irak4
		Rhbdf2
		Tes
		Nmi
		Il3ra
		Trp53
		Casp1
		Prelid2
		Itgax
		Layn
		Gbp2
		Hpse
		Iigp1
		Fgd2
		Gngt2
		Dna2
		Tap1
		Tmem173
		Slfn9
		Cd72
		Trim30b
		Lrmp
		Kitl
		Gpr34
		Cd300a
		Ctsd
		F830016B08Rik
		Oas2
		Kif23
		Naip2
		Gas2l3
		Acot7
		Pmaip1
		Fcrl1
		Slamf7
		Aim2
		Tlr7
		Gpnmb
		4930556M19Rik
		Ccnb2
		Ralb
		BC147527
		Clec7a
		Usp18
		Ckap2
		Ifit2
		Igtp
		Kctd13
		Rassf4
		Slamf1
		B430306N03Rik
		Ly6e
		Cd33
		5430427O19Rik
		Dok3
		Chaf1b
		H2-Ob
		Cdc20
		Emp3
		P2ry12
		Gcnt1
		Rtp4
		Mnda
		Gpr65
		Gpr157
		Ccl2
		Sh3glb2
		Lancl1
		Nupr1
		Sh3pxd2b
		Msn
		Gusb
		Ptpn1
		Mki67
		Anxa3
		Apoc1
		Dnase2a
		H2-D1
		Irf1
		Ly9
		Gabarapl1
		Ltbr
		Nuak2
		Treml2
		Celf4
		Unc13d
		Kif2c
		Pacsin1
		Isg15
		Ch25h
		Cyba
		Lpl
		Ucp2
		Omg
		Tubb6
		Trim30a
		Prc1
		Zbp1
		Gm5431
		Pou2f2
		Tmem119
		Cyth4
		Anxa2
		Psmb8
		Dennd1c
		Pak1
		Ndc80
		Kif4
		H2-DMb2
		Cebpd
		Atp2b2
		Ripk3
		Ak5
		Nfam1
		Ifi47
		Btk
		Pnp
		Siglec1
		Uba7
		Coro1a
		Rnf220
		Ecscr
		Cdca5
		Sv2a
		Iqgap3
		Ang
		Plk1
		St14
		Inpp5d
		Oas1g
		1700017B05Rik
		Parp9
		Efemp2
		Abcc3
		Fermt3
		Tlr4
		Cd44
		Ube2l6
		Cd53
		Habp4
		Clec5a
		Mdfic
		Nuf2
		Ak2
		H2-Q5
		Nek6
		Ms4a4c
		Ppp1r14b
		Cx3cr1
		Cd52
		Arap3
		Il1a
		Tnfrsf1b
		Cdk1
		Oasl1
		Hhex
		Cacnb4
		Cxcl9
		Tubb4a
		Ifit1
		Tnfaip8l2
		Cd180
		Pim2
		C5ar1
		Neil3
		Dnase1l1
		Mx1
		Siglech
		Pydc4
		Espl1
		Anks1b
		Slco2b1
		Skap2
		Lyl1
		Cybb
		Selplg
		Abca1
		Dbf4
		Mpeg1
		BC094916
		Iqgap1
		Snap25
		Fhod1
		Plxna4os1
		Hmmr
		Kcp
		Ipcef1
		Bnip2
		Gm4951
		Itga6
		Procr
		Myo1f
		Rrm2
		Tnfsf8
		Dlg2
		Ifi205
		Ccl6
		Gmip
		Renbp
		Socs3
		Fam167b
		Isg20
		Cmtm8
		Susd3
		Akap12
		Leprot
		Rrbp1
		Rbm47
		C920009B18Rik
		Tlr13
		Pirb
		Gbp4
		Tuba4a
		Bub1
		Dok2
		F11r
		Tgfbr1
		Eif4ebp1
		M1ap
		Rgs14
		Ms4a6b
		E230029C05Rik
		Ube2c
		Rras
		Stab1
		Ctla2a
		Lst1
		2810417H13Rik
		Eno2
		Cep55
		Cdca8
		Lmbrd1
		Grn
		Eif2ak2
		Kantr
		Sp100
		Cyp4f18
		Syp
		Cd37
EC Micro OPC Peri	76	Pithd1
		Nid2
		Wls
		Kdm5d
		Stil
		Cers2
		Pml
		C3
		Timeless
		Cfb
		Dclk1
		Nrp2
		Nmrk1
		Plcxd1
		Sc5d
		Tanc2
		Agtrap
		Aldh1l2
		Spop
		Aldoa
		Sfxn3
		Blcap
		Ggta1
		Tusc2
		Pstpip2
		Cmtm6
		Ubash3b
		Kif11
		Anxa5
		Mpv17l
		Sqle
		Hagh
		Sdc4
		Sft2d3
		Nsl1
		Apoe
		Pdp1
		Birc3
		Slc39a14
		D7Ertd443e
		Porcn
		Pygl
		Akr1b10
		Akna
		Atg4c
		Copz2
		Prkch
		Mpi
		Ifitm2
		Rassf5
		Aspm
		Myo1e
		Axl
		Chsy1
		Josd2
		Icos
		Pla2g16
		Cyp51
		Araf
		Entpd1
		Ppfibp2
		Flt1
		Myc
		Pdk2
		Tnfaip2
		Lfng
		Flna
		Smo
		Impa2
		Lpp
		Sall1
		Uaca
		Gal3st4
		Stom
		Tubb5
		Fyco1
Astro EC Micro Peri	172	Strbp
		Eva1b
		Slc24a3
		Ppargc1b
		Magee1
		Fanca
		2900097C17Rik
		Crbn
		Atp6v0a1
		Srcin1
		S100a13
		Lzts3
		Pnrc2
		Arhgap32
		Elavl4
		Atp8b1
		Cd101
		Cacnb1
		Peg13
		Dmxl2
		Bend6
		Tnfrsf21
		Stxbp1
		Gng5
		Slc25a22
		Actr3b
		Hist1h2bc
		Atg13
		Drosha
		Stx2
		Sft2d1
		Idnk
		Tspyl4
		Adam22
		Cenpi
		Rgs7bp
		Gria2
		Gpr137b-ps
		Ap1ar
		Fam3a
		Hells
		Dok1
		Tle4
		Spin1
		Cdkl5
		Tppp
		Etnk1
		Zfp27
		Rhoc
		Map2k3
		Lzic
		Ccdc58
		Acsl4
		Spon1
		Bin3
		Mboat1
		Scamp5
		Wasf2
		Fbxo21
		Rtn1
		Hmg20a
		Creb3l1
		Gp9
		Map3k12
		Bhlhb9
		Slc30a7
		Ppp1r7
		Add2
		Chgb
		Elk1
		Ppp3ca
		Ppip5k1
		6430548M08Rik
		Clcn6
		Itgae
		Crtc1
		Triobp
		Prkar1b
		Npc2
		Orai1
		Crlf2
		Zeb2os
		Mllt11
		Abhd15
		Angpt2
		Agmo
		Map3k1
		Cdk2
		Cnst
		Arhgef9
		Ddah2
		Fam171a2
		4930404N11Rik
		Galk1
		Bax
		1810037I17Rik
		Plxna2
		Lgi2
		Camk2a
		Asf1b
		Dscc1
		Fam49a
		Fam160a2
		Lmtk2
		Tmem170b
		Kcna2
		Tef
		Grk6
		Fam126b
		Scn8a
		Edem2
		Ier3
		Ppm1l
		Dab2
		Iqsec1
		Acap3
		Kcnma1
		Gnal
		Nanos1
		Tnfrsf23
		Slc2a3
		Rps27l
		Gba2
		Sipa1l1
		Lrp11
		Haus4
		E2f8
		Sympk
		Pclo
		Hdgfrp3
		Chst14
		Gm14005
		Snph
		Herc3
		Dock3
		Kcnip4
		Dennd2d
		Rdh10
		Trim3
		Lrrtm2
		Dap
		Ndrg3
		Parvb
		Camk2b
		Nsf
		Sgsm3
		Naglu
		Pear1
		Marcksl1
		Prkcb
		Hn1l
		St3gal5
		Nrxn3
		Fam73a
		Phactr1
		Gpm6a
		Rab6b
		Cry2
		Syt6
		Plk2
		Ric8b
		Plcb1
		Dtnb
		Mical2
		Mtmr7
		Prkce
		Brsk2
		Ranbp6
		Zfp37
		Ptprn
		Kcnj9
		Crip1
Astro EC Micro OPC	35	Cxcl13
		Got1
		Zmynd15
		Gltp
		Tbc1d31
		Nfkbid
		Slc13a3
		Aqp4
		Vamp5
		Fgl2
		Bcas3
		Slc43a3
		Ecm1
		Snap47
		Flt3l
		Igsf8
		Ap1g2
		Gm12250
		Ppl
		Aoah
		Eng
		Mrps6
		Hfe
		Cfh
		Tmem37
		Nlrp1c-ps
		Smagp
		Hspb6
		AW112010
		Mmd
		Tnfsf10
		Adap2
		Tmem176a
		Slc50a1
		Ano7
Astro Micro OPC Peri	132	Cdk6
		Mrc2
		Mcm10
		Hlx
		Gm6583
		Golm1
		Znrf2
		Lox
		Itgal
		Spns3
		Plaur
		Spc24
		Oas3
		Synj2
		Lilra5
		Pla2g15
		Fam214a
		Plxna4
		Gm13293
		Gm15880
		Bach2os
		Ctse
		Zfp217
		Plcb2
		Mkl2
		Limd2
		Lsp1
		Ccl9
		Mlph
		Arl4c
		Aurkb
		Scarf2
		Cd200r4
		Hspb3
		Psd4
		Pag1
		Zfp821
		Srgap2
		Pik3cg
		Ugt1a7c
		Il16
		Arpp21
		Tapbpl
		Hcar2
		Ska3
		4930599N23Rik
		Ulbp1
		Olfr110
		Hist1h1b
		Cks1b
		Arhgap25
		Cchcr1
		Ssh2
		Lrrc3
		Plekhf2
		Tpx2
		Baiap2l2
		Pdxk
		Rab39
		Igf1
		Abcg3
		Chd5
		Gm12185
		Pik3cd
		2310001H17Rik
		Tnfrsf13b
		Pqlc2
		Adora3
		Pydc3
		Tcf19
		5830432E09Rik
		Lyz1
		Ppfia4
		H2-T24
		Pik3c3
		Adam3
		Gprasp2
		Acsl1
		Rgs10
		Pidd1
		Foxm1
		Racgap1
		Slc16a10
		Asb10
		Snx14
		H2-DMa
		Zfp169
		Ifngr2
		Dixdc1
		D5Ertd605e
		Trim21
		Slc16a6
		Pde1b
		Dlgap5
		Parp14
		Cttnbp2nl
		Fam212a
		Ncaph
		Dtx4
		Uhrf1
		Ddx43
		Rgs9
		Pkib
		E2f7
		Gm9999
		Rpl10a
		Bbs2
		Hps4
		Pabpc1
		Csk
		Cd83
		Galns
		Oas1c
		Adam33
		Ubtd1
		Kif15
		Ckap4
		Pdcd1
		Nr3c2
		Lrrc39
		Exoc6b
		Casp3
		Acsl5
		Ddx31
		Map4k1
		Mdga1
		Ddx60
		Atp8a1
		Bub1b
		Incenp
		E2f2
		Ctsb
Astro EC OPC Peri	666	Npy
		B3gnt3
		Ifi30
		Batf3
		Tor3a
		Timp1
		Casp12
		Fas
		Pf4
		Grik3
		Serpina3n
		Akr1b8
		Ms4a6d
		Clec4d
		Ovol2
		Phf11b
		Cdca2
		Samhd1
		Oas1b
		Capn3
		Ly6c2
		Frmpd4
		Prkcz
		Esyt1
		St6gal2
		Rab3b
		Gsg2
		Pgbd5
		Cd300lb
		Tmem151a
		Tspan4
		Fbxl16
		Adap1
		Tmem59l
		Knstrn
		Plvap
		Dennd2c
		Ifi35
		Efna3
		Tiam2
		Nlrp1b
		Mmp12
		Fsd1
		Trim12c
		Syndig1
		Ptpn18
		Tspyl2
		Tagap
		E130012A19Rik
		Cd84
		Ikbke
		Ngef
		Actl6b
		A630001G21Rik
		Galnt9
		Il4ra
		Fam163b
		Pfkfb3
		Hpgds
		Gch1
		Wfdc17
		Rab3il1
		Lrrc3b
		Cplx1
		Mt2
		H2-M3
		Lair1
		Csf2rb2
		Bcl3
		Cryba4
		Igsf6
		Pik3ap1
		Anxa1
		Trf
		Serp2
		Mal2
		Cdip1
		Hcn1
		Glipr2
		Ncf1
		Neurod6
		Rinl
		Gpr160
		Zc3hav1
		Chrm3
		Nlrp3
		Rasal1
		Hs3st4
		Zfp804a
		Arhgef39
		Slc25a45
		Acp5
		Jak3
		Syt13
		Dyrk4
		Cyp2j9
		Mmp27
		Gad1
		Rnf112
		Krt222
		Lmo2
		Fyb
		Ankle1
		H2-T22
		Ctss
		Myd88
		Cx3cl1
		Chrna4
		Prrt3
		Themis2
		Dhx58
		Srgn
		Lcp1
		Micu3
		Nptx1
		Kcns2
		Gpr26
		Esco2
		Cyp46a1
		Gabrg2
		Gpr84
		Cast
		Galnt14
		Abcb1b
		Cd300lf
		Gbp3
		Tbr1
		Zc3h12d
		Acta1
		C1ra
		Plcg2
		Dpep2
		Fes
		Dlk2
		Csf3r
		Synpr
		Slc17a9
		P4ha3
		Nos1ap
		Mlkl
		Sh3bp2
		Ncf4
		Cap2
		Afp
		Car13
		Rasgrf1
		Pik3r6
		Psme2
		Kif20b
		Paqr9
		Lin7b
		Kcnk4
		Pgr
		Ttll7
		Elovl1
		Cpne5
		Troap
		Tpcn2
		Sst
		Dgat2
		Ramp3
		3110035E14Rik
		Tuba1c
		Serpinb1c
		Nrsn1
		Fam81a
		Melk
		Gabra1
		Mpp2
		Rragb
		Aif1
		Cckbr
		Hs3st2
		Slc12a5
		Atp8b4
		I830077J02Rik
		Rapgefl1
		Mmp16
		Nusap1
		Syk
		Hlf
		Itga1
		9930111J21Rik1
		Naip5
		Msr1
		Rab15
		Scn2b
		P2ry6
		Calb1
		Runx1
		S100a6
		Cyb561
		Syt3
		Sult4a1
		Rimbp2
		Mfng
		Itgam
		Prkcg
		Elmod1
		Tmem140
		Col3a1
		Itpka
		Phf11a
		Tlr6
		Kcnn4
		Lcp2
		Clic1
		Myo1g
		Casp8
		Cmtm3
		Tmeff1
		Ddx21
		Mxra7
		Irgm2
		Ncf2
		Snca
		Chrm2
		Parp10
		Tnf
		Nefl
		Syt7
		H19
		Rasgef1a
		Dpf1
		Acvr1c
		Ckmt1
		Gm11549
		Fam111a
		Gnai1
		Flnc
		Ly86
		Kcnc4
		Top2a
		Dhh
		Pak7
		Trhde
		Tnni2
		Slc17a7
		Cdh23
		Arhgap18
		Nlrc3
		Sowahb
		Fgfrl1
		Dlgap1
		Slfn3
		Ehd4
		Kcnab1
		Gpr12
		Dnajc6
		Cdk5r2
		Fgf14
		Olfm3
		Jph4
		Mpped1
		Reep3
		Ms4a7
		St8sia3
		Dnajc27
		Rasal3
		Parp3
		Grm8
		Sh2d5
		Col18a1
		Sipa1
		Gabra5
		H2-DMb1
		Kcng1
		Bcl2a1a
		Tgm1
		Klhl34
		Was
		Maff
		Chn1
		Sh3gl2
		Phf11d
		Adamts18
		AI662270
		Cnr2
		Gm9866
		H2-T23
		Plek
		Prss46
		Trim34a
		Gmfg
		Elf4
		Gpr183
		Hk3
		Rps6ka1
		Camk1g
		H2-K1
		Arhgap30
		Rad51ap1
		Mmp24
		Batf2
		Pyroxd2
		Pycard
		Inpp5j
		Hid1
		Neurod2
		Atp2b1
		Psme1
		Gimap9
		Slc30a3
		C1qc
		Grap
		Sema4f
		Csf2ra
		Tspo
		Emp1
		Mcoln3
		Phyhip
		Ifi203
		Pdpn
		1810011H11Rik
		Lgals3
		2410006H16Rik
		Adrb2
		Tagln
		Tyro3
		Lpgat1
		Oprl1
		Cd5l
		Cenpf
		Ccl8
		Cd14
		Lamp5
		Bcl11a
		Ppp1r18
		Kcnh3
		Slc7a14
		Trnp1
		Gm1966
		Rbl1
		Psmb9
		Slc24a2
		Faim2
		Cxcl16
		Rbfox1
		Il10ra
		Arrdc1
		Cotl1
		Rltpr
		H2-Q7
		Htr5a
		C1qtnf4
		Camk4
		Spata2l
		Vamp2
		Baz1a
		Myh3
		Fam64a
		Zcchc18
		Cdkl2
		Tacc3
		Pon2
		Crtac1
		Pmp22
		Ttf2
		Mx2
		Tmem106a
		Kcnk6
		Htr2b
		Extl1
		Xlr
		Kcnv1
		Cyfip2
		Tnfaip8
		Clec12a
		Piezo1
		Nr4a2
		Guca1a
		Stard5
		Tnfrsf12a
		Mapt
		Cacng3
		Caly
		Cplx3
		Slc32a1
		Ppp2r2c
		Rbp1
		Spi1
		AB124611
		AA467197
		Srpx2
		Impact
		Slamf8
		Baiap2
		Car11
		Olfml3
		Mndal
		Cxcl11
		Plin2
		Kcnf1
		Slc15a3
		Aebp1
		Hexb
		Rufy3
		Stx1a
		Il21r
		Gfra4
		Rit2
		Chd3os
		Dtx3l
		Sncb
		Cd40
		Vstm2l
		Slc7a4
		Col1a1
		P4htm
		Kcne1l
		Kif5c
		Rgs8
		Scn2a1
		Rac2
		Tnfrsf1a
		Bcl2a1d
		Cd86
		Foxp2
		Lrrk1
		Cd93
		Gm6548
		Bmp3
		Ccl7
		Chek2
		Napb
		Syn1
		Cmtm7
		Ctxn1
		Nxph3
		Cytip
		Tfpi
		Serpina3g
		Necab3
		Lpcat4
		B230209E15Rik
		Ikzf1
		Mctp1
		Cd300ld
		Apobec1
		Adipor1
		Gdf3
		Rbfox3
		Myof
		Tk1
		Havcr2
		Fli1
		Diras1
		Ppic
		Rhoj
		Ccr5
		Mmp19
		Tnfrsf11a
		Gpr61
		Dock2
		Stmn2
		Tifab
		Tesc
		Depdc1a
		Trim14
		Vsnl1
		Wdfy4
		S100a4
		Apol9b
		Ajap1
		Rbp4
		A830018L16Rik
		Rprml
		Ddx39
		Hk2
		Tmem150c
		Hpcal4
		Il7r
		Rasa4
		Mgmt
		Dock8
		Fabp7
		Prss12
		Il1rn
		Slc7a7
		Ctsc
		Golga7b
		Rem2
		Ptprc
		Fcgr3
		Tgif1
		S100a11
		Mmp10
		Lypd6b
		Lgals9
		Adam8
		Dync1i1
		Abi3
		Rcan2
		Runx3
		Irf7
		Tgfbr2
		Gbp5
		Syt4
		Nckap1l
		Mefv
		Arhgap19
		Tlr8
		Cd69
		Tmod1
		Apobr
		Fcrls
		Sema3e
		Csf2rb
		C3ar1
		Edem1
		Npl
		Abca6
		Klhl6
		Psmb10
		Slitrk1
		Gsdmd
		Chrm4
		Cnn3
		Rhof
		Slc35f4
		Tnfrsf10b
		Sstr2
		Osmr
		AI467606
		Arl11
		Cybrd1
		Mmp13
		Nfkb1
		Cd109
		Ly96
		Fbxl2
		Fcgr1
		Elk3
		Cd34
		Tbxas1
		Plp2
		Sp140
		Spock1
		Prmt8
		Krt80
		Cnksr2
		Irf9
		Mlxipl
		Nrip3
		Dusp8
		Pld4
		Nrros
		Atp1a3
		Trim30d
		Slfn1
		Nr4a1
		Bgn
		Ifih1
		Vasp
		Samd9l
		H2-Ab1
		Tagln2
		Pde3b
		Hpca
		Dazl
		Gbp9
		Ptafr
		Atf3
		Fgr
		Anxa4
		Prkcd
		Rnase4
		Klk8
		Dclk3
		Ltc4s
		Osbp2
		Cmpk2
		Gng4
		Wnt2
		Alox5ap
		Slc11a1
		Celf6
		Dnm1
		Mmp3
		Ano3
		Rasgrp1
		Slc25a14
		Pqlc3
		Fcgr2b
		Rspo2
		Col5a2
		Gsg1l
		Larp6
		Pif1
		Apbb1
		Brinp2
		Serping1
		Igf2bp2
		Slfn8
		Hexa
		Lat2
		Ankrd45
		Map3k14
		Scg2
		Cck
		Ticam2
		Lpxn
		Cabp1
		Cd274
		Ebf3
		Dcn
		C1qa
		Nptx2
		Cbln2
		Doc2a
		Ptpn6
		Serpini1
		Rab40b
		Pik3r5
		Gria1
		Zfp385b
		Matk
		4930427A07Rik
		Lmo3
		Snx20
		Fbxw7
		Myt1l
		Gdi1
		Hmha1
		Icam5
		Rnf165
		Syt5
		Tgtp1
		Tgfb1
		Sv2b
		Capg
		Emilin1
		Stat1
		Tenm1
		Tyms
		Myh9
		Slfn4
		Sp110
		Satb2
		Tmem130
		Slc37a2
		Kcnj11
		Camkv
		Mmp8
		Tyrobp
		Col11a1
		Parp6
		Tspan15
		Lacc1
		Litaf
		Mb21d1
		Kcnj4
		Arhgap4
		Sparc
		Slc7a8
		Slamf9
		Dhrs1
		Cpne6
		Chrm1
		Gda
		Asb11
		Caln1
		Cd68
		Chrdl1
		Gsap
		Ctsw
EC Micro Peri	270	Mks1
		Malat1
		Ppp2r5b
		Tmco1
		Uba1
		Nkiras2
		Irak3
		Ensa
		Mtmr11
		1700112E06Rik
		Ccng2
		Serpinb9
		Adcy3
		Lysmd4
		Trub1
		Atp5c1
		Cops7a
		Thoc3
		Atxn10
		BC065397
		Calcrl
		Fignl1
		Tmem70
		Ctnna1
		Prr13
		Psmd3
		Eif3i
		Tmed1
		Snapin
		Klf3
		Ergic1
		Mgll
		Cdkn2c
		Spata2
		Yif1a
		4930533B01Rik
		Idh2
		Rela
		Mest
		Impad1
		Celf2
		Ctnnd2
		Bloc1s1
		Snx9
		Nme1
		Rnf145
		Wtip
		Actr2
		Minpp1
		E2f1
		Srebf2
		Akap11
		AW011738
		Ddx11
		Shc1
		Gtdc1
		Nfatc1
		Pgk1
		Ppie
		Slc25a1
		Gm16845
		Tom1l2
		Tmem184c
		Vcan
		Ankrd37
		Col9a3
		Mtg1
		Lamc1
		Ss18l1
		Lgr4
		Kcna3
		Whrn
		Tpi1
		Pkm
		Arap1
		Slc29a3
		Ap5b1
		Sri
		Sec23a
		1810026B05Rik
		Dfna5
		Spata6
		Dpagt1
		Man2a1
		Spns2
		Kif3a
		Fam126a
		Rassf1
		Heatr5a
		Nfib
		Btbd6
		Satb1
		Cd276
		Ttc3
		Dynlt1a
		Kat2b
		Tmed10
		Plcb3
		Atp5d
		Rbms2
		Eogt
		Tasp1
		1110051M20Rik
		Agbl5
		Micu2
		Nbea
		Lgals8
		Kctd10
		Bcat2
		Soat2
		A830010M20Rik
		Adrbk1
		Mdk
		Opa3
		Pten
		Fam217b
		Ate1
		Zkscan17
		Atp5sl
		Fscn1
		Zbtb44
		Fkbp7
		Actr1b
		Neil1
		Pfkl
		Eed
		Poc1b
		Gpr146
		Elmo1
		Ostm1
		Dtd1
		D330045A20Rik
		Cdc45
		Scai
		Ak1
		4930581F22Rik
		Slc25a20
		Smurf2
		Kctd3
		Zbtb20
		Chic2
		Dhrs4
		Mtg2
		Ufsp2
		Srr
		Tspan7
		Tsr1
		Bora
		Dpp7
		Angptl7
		Gorasp1
		Slc46a3
		Laptm4a
		Cdc42se2
		1700066M21Rik
		Dot1l
		Kctd11
		Sirt3
		Nedd1
		Fam102b
		Bap1
		Ino80dos
		Megf11
		Reep2
		Shisa7
		Ppp1r26
		Slmo1
		3110082I17Rik
		B3gat2
		Mcur1
		Ankrd23
		Zfp420
		Kalrn
		Srp72
		Greb1l
		Fbxo6
		Mafk
		Kif1a
		Atpaf1
		Trp53i13
		Acadl
		Tulp3
		Sqrdl
		Sdr39u1
		Galnt16
		Nqo2
		Sephs2
		Tmem39a
		Naga
		Cyb561d1
		Glrx2
		Sox4
		Fkbp9
		Arl8b
		Tns3
		Gatsl2
		5930430L01Rik
		Nradd
		Casp6
		Pan2
		Larp1
		Blm
		Pi4k2b
		Ulk3
		Zfp651
		Pdhx
		Celsr3
		Sfxn1
		Adprh
		Zfp799
		Rbfa
		Arhgef40
		Adarb1
		Zfp672
		Rnf114
		Ube2j1
		Cpne3
		Nsmce1
		Plscr3
		Trpm6
		Rttn
		Hip1
		Sgip1
		Pfkm
		Nnat
		Ccdc53
		Pgpep1
		Nrxn1
		Gnao1
		Elf1
		Kcna1
		Pin1
		Pecam1
		Lcmt1
		Unc13a
		Fancd2
		Vapb
		Atp1b1
		Ybx1
		Ccdc18
		Psmc3ip
		Dctn2
		Pttg1ip
		Yars
		Atp6v0c
		Cdk4
		Casp7
		Abce1
		Syngr1
		Zfyve27
		Gm15545
		Ppox
		Ppp1ca
		Kdm4a
		Osbpl6
		Smad1
		Asap2
		Mtpn
		Eno4
		Uxs1
		Hif1a
		Zswim7
		Decr1
		Adhfe1
		Lix1l
		Kank3
		Ankrd46
		Fancg
		Fam89a
		Chic1
EC Micro OPC	64	Pex19
		Gm16576
		Tecr
		Phxr4
		Slc25a25
		Adgb
		Napa
		Spryd7
		Wdr62
		Cd82
		Ascc3
		Ormdl2
		Ech1
		Asb2
		Olfr99
		Lamb2
		Rec114
		Nceh1
		1700028E10Rik
		Mt1
		Ece1
		Dnaaf3
		Ndfip2
		Ift57
		Calm1
		Tmc6
		F3
		Mrgbp
		Zc3h7a
		Fabp3
		Dnajc30
		Rgs3
		Prdx6
		Cd74
		Nsdhl
		Mdh1
		Degs2
		Filip1l
		Zbtb7b
		Tab2
		Rreb1
		Ptchd1
		Slc25a19
		Zfp354c
		8430408G22Rik
		Sepp1
		Gpr108
		Map1lc3a
		Enoph1
		Wsb1
		Fcgrt
		Fam219a
		Rhbdd2
		Ssbp3
		Eepd1
		Fmr1nb
		Mif4gd
		Tle1
		Smpdl3b
		Csrp1
		Hadh
		Csf1
		Stmn1
		Slc9a3r1
Astro EC Micro	86	Stxbp5
		Mapre2
		Stk25
		Irgq
		Tmem198b
		Ulk1
		Lpar6
		Narf
		Agap3
		Ache
		Mfge8
		Slc31a2
		Scube1
		Ppme1
		Tmem150a
		Mark2
		Rrp1
		Rab3ip
		Pafah2
		Mfsd10
		Rnmt
		Zfp280b
		Hnrnph2
		Cbx6
		Stim2
		Tmem100
		Eif5a2
		Spryd3
		Ubqln4
		Nol6
		Tspyl3
		Klhdc3
		Zdhhc8
		Pdpk1
		Appl1
		Exog
		Btbd10
		Map2k4
		Gpbp1
		Calm2
		Tgfbi
		Dnmt3aos
		Atp1b3
		Sdha
		1110002L01Rik
		Ogfrl1
		Necap1
		Sumf2
		Ilf2
		Klf16
		Ube2o
		Ankrd44
		Smim13
		Klhdc2
		Sf3a1
		Abr
		Pip4k2c
		Dnajc5
		Basp1
		Tsnax
		Prrg2
		Clstn1
		Dbi
		2610002M06Rik
		Gng2
		Dlg3
		Fgf11
		Gpr68
		Metrn
		Dcun1d3
		Grk4
		Egr1
		Chst7
		Mospd2
		Mef2d
		S100a1
		Cds1
		Nptn
		Trp53i11
		C920021L13Rik
		Cstf2t
		Chst15
		Bace1
		Pip5k1c
		Trim32
		Tmx4
Micro OPC Peri	216	Nup210
		Plp1
		Zfp703
		Rgl1
		Nmral1
		Cdca7
		Rabl2
		Pigz
		Postn
		Aplp1
		Mrs2
		Rnf167
		Pot1a
		Serhl
		Rai14
		Abracl
		Glis3
		Gsto1
		Mcph1
		Bet1
		Kdsr
		Cyp4v3
		Eya4
		Slc39a11
		Tnfaip3
		Rfc5
		Vkorc1
		Rapgef6
		Mroh1
		Herpud1
		Fry
		Tcof1
		Cntn2
		Tmem63a
		Wrap53
		Mtm1
		Abhd3
		Polr1e
		Erap1
		Prrc2b
		Gas6
		Dnajb1
		Pdk3
		Tmem50a
		Gbgt1
		Trim59
		Zdhhc24
		Tmem189
		2810013P06Rik
		Rfx7
		Ypel3
		Dlg1
		Abcg2
		Mbd3
		Cpox
		Piga
		BC029214
		Nsun6
		Ehbp1
		Dock4
		Col6a3
		Wdr91
		Fnbp1
		Qdpr
		Tmem97
		Ccp110
		Bcl2l1
		Cpd
		Szrd1
		9430041J12Rik
		Ube2g1
		Afmid
		Nr1d1
		Gm16617
		A930015D03Rik
		Mex3a
		Zfp750
		Mcm2
		Trim36
		Rhot2
		Thbs2
		Gnpda2
		Pex5l
		Anapc11
		Igsf10
		Tmed2
		A830052D11Rik
		Rffl
		Mbp
		Znfx1
		Creb3
		Pnrc1
		Sorbs1
		Tmem19
		Gpd1
		Liph
		Camk2d
		Amotl1
		Tspan2
		Rgs2
		Lbr
		Ttc28
		Tmem120b
		Mre11a
		Tmem109
		Snx6
		Zfp263
		Dmd
		Ttc7
		Map7
		Stambp
		Spire1
		Nrep
		Cdr1
		Plekhh1
		Atp6ap1
		Abtb1
		Aktip
		Abcb8
		Gdpd1
		Rab33b
		Capn1
		Tex264
		Cdc14a
		Rbbp8
		Fosl2
		Nrbp2
		Enpp4
		Yipf3
		Sfxn4
		Trib1
		Smarca4
		Papd7
		Ptpn7
		Fam129b
		Tnfaip1
		Cdk5
		D16Ertd472e
		Fat1
		Dpm1
		Rbm19
		Rad51
		Rassf3
		Pcyt2
		Bcl2l13
		Wdr20
		Atp10a
		Gpm6b
		Fkbp1a
		Slc12a2
		Jam3
		Hist1h2be
		Nrip1
		Arid5a
		Snx32
		Anxa6
		Trim13
		Chaf1a
		Rnf19b
		Prosc
		Dennd6b
		Slc41a3
		Peg10
		Cdkn2b
		Dnmt1
		St3gal1
		Bhlhe40
		Ube2d1
		Rnf141
		Nprl2
		Adssl1
		Capn2
		Clock
		Nit1
		Bbc3
		Catsper2
		Tmbim6
		Desi1
		Itgav
		Agbl3
		Urm1
		Mdn1
		Hebp1
		Ptpdc1
		Sccpdh
		Slc48a1
		4930506C21Rik
		Rev3l
		Snx15
		Dusp16
		Fgf2
		Lrp8
		Acta2
		Gns
		Cst3
		Pik3c2b
		Junb
		Mapk1ip1
		Dhx38
		Farp1
		Amn1
		Afg3l1
		Mal
		Gca
		Dnajb2
		Cnp
		Hap1
		Dusp28
		Fggy
		Ttyh1
		4933431G14Rik
		Cep72
		Zfhx2
		Rpl3
		Cebpa
		Arid3a
Astro Micro Peri	141	Med23
		Pdgfa
		BC017643
		Srek1ip1
		Zmym2
		Lrrc7
		Sestd1
		Prkab1
		Cercam
		Rpl39
		Arhgap27
		Lsm2
		Gpr155
		Impdh1
		Dgkh
		G530011O06Rik
		Prkcq
		Rps24
		Cntnap1
		Cpeb3
		Mettl9
		Maf
		Ints5
		Rhobtb2
		Zer1
		Fabp5
		Slc30a4
		Cpsf2
		Tmem14c
		Tpst2
		Arpc2
		Tmem206
		Hmbs
		Ctsl
		Fam65a
		Bmp1
		Fam96b
		Sptlc2
		Hist2h2be
		Capns1
		Cryl1
		Dhrs11
		Zfhx3
		Far2
		Eldr
		Ubr1
		Pqlc1
		Alox5
		Pde10a
		Pafah1b3
		Cdc42se1
		Cep83os
		Sh3bp5
		Lrrc8b
		Pdzd11
		Nucb1
		Ercc6l
		Fam65b
		Zfp61
		Arhgef3
		Slc39a10
		Gprasp1
		Efnb2
		Arg2
		Med11
		Serf1
		Rpl18a
		Tpd52
		Myl6
		Ect2
		Prodh
		Aatk
		Arhgap22
		Fgfr1op
		Fktn
		Epha2
		Spock2
		Coa4
		Sp4
		Syne1
		Htatip2
		Cdpf1
		Zscan18
		Acox3
		Mrpl54
		Ncapg
		Pxdc1
		Syce2
		Sgpp2
		Cacna1e
		Gm15800
		Zyx
		Ap3m1
		Zfp827
		Tle2
		Slc35f6
		Lclat1
		Pstpip1
		Cdt1
		Smc2
		Adck2
		Iqcb1
		Klf10
		Pik3r4
		Ezh1
		Cenpl
		Rbfox2
		1810055G02Rik
		Sparcl1
		Angptl3
		Nomo1
		Rps29
		Ercc6
		Myeov2
		Rad54l
		Vat1
		Rmi1
		Dvl2
		Thoc6
		Klf6
		Dgke
		Zfp523
		Timm8a1
		Smim20
		Ugcg
		Kcnh4
		Timp2
		Dapk1
		Zdhhc6
		Rps14
		Slc35b2
		Dhx30
		Cacnb2
		Creg1
		Rapgef4
		Ip6k2
		Fam96a
		Notch4
		Nans
		Exd2
		Pofut2
Astro Micro OPC	21	Cd22
		Fam134c
		Abca9
		Hpcal1
		Pls3
		Tinf2
		Pcolce
		Slc40a1
		1600010M07Rik
		Rasgrp3
		Coch
		Fpgt
		Srpk3
		Slc2a5
		Enc1
		Nrarp
		Sult6b1
		Clcf1
		Rab43
		C2
		Xdh
EC OPC Peri	295	Prkag2
		Grem2
		Pcdhga2
		Ctbp2
		Itpripl2
		Cacng2
		Cpt1a
		Ssfa2
		Shisa4
		Serpinb1a
		Kif21a
		Gbp6
		Phlda3
		Clec2i
		Ociad2
		Cyb5r4
		Ccdc109b
		Prdm8
		Arsi
		Trib3
		Synpo
		Col4a2
		Stk10
		Slc7a2
		Myl4
		Gstk1
		Pdia5
		Serpina3f
		Tmem25
		Selenbp2
		Myo10
		Eda2r
		Yap1
		Slc8a1
		Egfl7
		Ido1
		Gnai2
		Dhcr24
		Stat3
		Arpc1a
		Dram2
		Astn1
		Il1r1
		Asap3
		Sbno2
		Itga5
		Dkk3
		Pllp
		Car9
		Adora2b
		Elovl6
		Scimp
		Zmynd10
		Lyrm7
		Trip13
		AI427809
		Gpr176
		Fam174b
		Msmo1
		Acss1
		Cntnap4
		Acaa2
		Efcab1
		Mblac2
		Ablim3
		Palld
		Fkbp10
		Sh3gl3
		Plekhg2
		Mcm3
		Odc1
		Mlip
		Gsto2
		Spag16
		Serpinb6a
		Gadd45g
		Efna5
		Hspb8
		Foxg1
		Dhrs3
		Tgm2
		Rasl10a
		Ephx4
		Adra2a
		Stard4
		Car2
		Tmem62
		Il15ra
		Pctp
		Serpina3i
		Ccdc3
		Enpp5
		Amica1
		Opn3
		Kcnk3
		Stxbp2
		Col4a1
		Igfbp7
		Tm7sf2
		Fam101a
		Bnip3
		Tfpi2
		Mtfr2
		Selp
		Sel1l3
		Fmnl3
		Meox1
		Calb2
		Idi1
		C1s1
		Sirt4
		Lrrc48
		Prss22
		Phldb3
		4930486L24Rik
		Sall3
		Rogdi
		Nfxl1
		Upp1
		Lama4
		Relb
		Phyhd1
		Serpinh1
		Padi2
		Stx11
		Prrx1
		Wdr45
		Xcr1
		Insig1
		Nqo1
		Wipi1
		Mvd
		Rab26
		Lgi4
		Ak4
		Ppp1r14a
		Evl
		Vwf
		Nrn1
		Steap3
		Pmm1
		Hs3st1
		Mas1
		A2m
		Osbpl1a
		4933406J10Rik
		Ptchd4
		Fzd1
		Ctla2b
		Epha5
		Il12a
		Acads
		Pgf
		Fgfr4
		Tmem123
		Tmem38a
		Ccdc102a
		Pbxip1
		Mcm7
		Vstm2a
		Plxnb2
		Nkiras1
		Neto2
		Il17rc
		Lmnb1
		Phyhipl
		Fxyd6
		Rasl11b
		Gm9899
		Tmx2
		Sele
		Serpinb6b
		Itgb5
		Hp
		Slc39a8
		Nrcam
		Tap2
		Vps13c
		Piwil4
		Rlbp1
		Lrg1
		Ano6
		Fdft1
		Wwtr1
		Fam168a
		Clec2d
		Gfm2
		Ninj1
		St8sia2
		Il13ra1
		Cdkn1a
		Nid1
		Plod2
		Lrtm2
		Ube2b
		Gpr137c
		Abcf2
		Gbp10
		Ptx3
		Col11a2
		Itgad
		Vwa5a
		Fbxo25
		Auh
		Cd320
		Mmrn2
		Arhgef26
		1600012H06Rik
		Spag8
		Mybph
		Oaf
		Nxn
		Tlr12
		Rab4a
		Cept1
		Cend1
		Myo5a
		Nab2
		Klrb1c
		Athl1
		Folr2
		Parp12
		Plxnb1
		Mapk8ip1
		Gm11837
		Kctd2
		Dapp1
		Prrt2
		Tcea3
		Armcx5
		BC026585
		Cyp1b1
		Col9a1
		1700001C19Rik
		1500011B03Rik
		Irak2
		Shc3
		Tpbg
		Piezo2
		Stard10
		Gap43
		Fxyd7
		Galnt6
		Mapkapk3
		Slc13a5
		Abcb9
		Slc12a7
		Fgd1
		Swap70
		Ddo
		Nat14
		Prdx1
		Slc2a10
		Lif
		Gna13
		Col2a1
		Rbms1
		Ccl27a
		Ltbp2
		Fdps
		Zfp423
		Hmgcs1
		N4bp2l1
		Fam101b
		Ppp1r14c
		A4galt
		Sirpa
		Nkd1
		Fibin
		Plcd4
		Tprkb
		Pnpla7
		Col16a1
		Elovl7
		Suclg2
		Lap3
		Dkkl1
		Afap1l1
		Hmox1
		Mtfp1
		Tifa
		Acat2
		Rhbdl1
		Ubd
		Alox15
		Pdlim4
		Syt11
		Podnl1
		Kcns1
		Tlr3
		Insc
		Tmbim1
		Mms22l
		Lxn
		Ahnak
Astro EC Peri	566	Ttll11
		Kcnh1
		Mtus2
		Wasf3
		AI593442
		Wdr47
		Pbk
		Kcna4
		Creb3l2
		Zyg11b
		Rnf208
		Glra2
		Cacna2d1
		Tmem179
		Akip1
		Mpp3
		Ttc19
		F10
		Aga
		Lrp12
		Dcun1d4
		Cdh9
		Nfkb2
		Cadps2
		Slc35f3
		Ncoa2
		Pgam2
		Tug1
		Brinp3
		Usp11
		Ina
		Trim37
		Klf9
		Map9
		Mcl1
		Sstr4
		Tnfrsf11b
		Fbll1
		Ptbp2
		Nell1
		Ptprn2
		Col19a1
		Zfyve28
		Mturn
		Celsr2
		Smarcd1
		Tmem163
		Mapk10
		Kifc2
		Plcxd3
		Rab29
		Cln5
		Reps2
		Frrs1
		Atp6ap1l
		Mvb12a
		Igsf21
		Ifngr1
		Wipf1
		Tceal6
		Styk1
		Slitrk5
		Ska1
		Armc6
		Adcy2
		Clstn3
		Reep4
		Mast3
		Shisa9
		Lims1
		Runx1t1
		Mmp17
		Ncald
		Camsap3
		Cep85
		Ppm1e
		Snap91
		Cenpn
		Kcnh5
		Zmiz2
		Gpx7
		Scamp1
		Cnih3
		Rundc3a
		Prickle2
		Mtap
		Ttbk2
		Kcnmb2
		Mpped2
		Shcbp1
		Cdh10
		2010300C02Rik
		Lrfn5
		Fut4
		Cntn4
		Syngr2
		Pcdh7
		Nell2
		Rnf135
		Eef1a2
		Mvp
		Lrrtm1
		Abcb1a
		Cnnm1
		Adam11
		Arhgap17
		Fgf12
		2810025M15Rik
		Mgat5
		Bace2
		Creg2
		D430041D05Rik
		Cd200
		Epm2aip1
		Pcdha11
		Rap1gap
		Slc39a1
		Tceal5
		Matn4
		Ncdn
		Rundc3b
		Tox
		Bag4
		1110032F04Rik
		Dus3l
		Necab1
		Cdk5r1
		Ica1
		Scn3a
		Myo5b
		Dact2
		Slc10a3
		Trim9
		Mapk8ip2
		Gm5113
		Pnma2
		Lhfpl4
		Pde4a
		Eml2
		Htra3
		Zfp667
		Rab31
		Esrrg
		AI854703
		1700001C02Rik
		Shkbp1
		Hscb
		Cbfb
		Kcnc1
		Rnaseh2b
		Xk
		Tnfrsf26
		Vipr1
		Ppfia3
		Tram1l1
		Sh2b2
		Begain
		Scn1a
		Gars
		Cabp7
		Gng11
		Csrnp3
		Ttc9b
		Elavl2
		Grin1
		Sat1
		Ddx25
		Cald1
		Kcnh6
		Zdhhc17
		Dnm3
		Fbxo41
		Zfp36
		Negr1
		Acvrl1
		Npas2
		Mmp23
		Fam169a
		Gnl3l
		Nalcn
		Tcirg1
		Sgtb
		Madd
		Atp9a
		Tmem240
		Cd63
		Lgi1
		B4galnt1
		Plau
		Synj1
		P2ry2
		Scn10a
		Sprn
		Rgs7
		Ptk2b
		H3f3b
		Nipsnap1
		Nmnat2
		Epha6
		Necap2
		Asic2
		Cp
		Pou2f1
		Wasf1
		Plekhg5
		Tctex1d4
		Brca1
		Slc6a7
		Slc22a17
		Erc2
		Tbc1d22b
		Lingo1
		Shroom2
		Agpat2
		Braf
		Scamp2
		Stmn3
		Lonrf2
		Crhbp
		Dpysl5
		Zswim5
		Amer2
		Syn2
		Wnk2
		Tspyl5
		Dlgap2
		Chga
		Fut9
		Tub
		Lipa
		Kcnip1
		Pcdha12
		Otud7a
		Sgsm1
		Rnf157
		Ets1
		Rab39b
		Agtpbp1
		Srsf12
		Mast1
		Amph
		Gpr45
		Rap1gap2
		Nat8l
		Actrt3
		Tmem132d
		Il15
		Ahcyl1
		Lancl2
		Nrg3
		Epha7
		Kif20a
		Mtcl1
		Scn3b
		Mapk8ip3
		Ppp3r1
		Cobl
		Chrnb2
		Fam189a1
		Zfp239
		Gabrb3
		Bex2
		Slitrk3
		Map7d2
		Plch2
		Fgf13
		Pnmal1
		Gdpd5
		Fam131b
		Sema5b
		Ankrd34a
		Rab32
		Kif17
		Slc25a12
		Ubtd2
		Clvs1
		Camkk1
		Serf2
		1810058I24Rik
		Tmem198
		Plod3
		Cdca7l
		Pold4
		Lor
		Arf6
		Adm
		Ccdc92
		Gria3
		Arpp19
		Tchh
		Ccdc106
		Dusp26
		Rnaset2b
		Syt16
		Usp13
		1700012B09Rik
		Sptbn2
		Xkr4
		Prickle3
		Prepl
		Tmem212
		B4galnt4
		Nkrf
		Camta1
		9430021M05Rik
		Pak3
		Rims3
		Panx2
		Gng3
		Atl1
		Rnf144b
		Nol4
		Rwdd2a
		Disp2
		Ghdc
		Reep1
		Brinp1
		Atox1
		Nefm
		Far1
		Sult2b1
		Slitrk4
		Rad51b
		Kcnt1
		Lancl3
		Myl12a
		Inpp4a
		Asphd2
		Psd
		Map3k5
		Celf5
		Adra1b
		Fam78b
		Asic1
		P2rx7
		Ostf1
		Stx1b
		1700007K13Rik
		Gabbr2
		R3hdm2
		Kcnab2
		Unc80
		Adamtsl4
		Pcsk2
		Tax1bp3
		Kntc1
		Stap1
		Cnn2
		Krcc1
		Crtap
		Syn3
		Mgat3
		Rras2
		Tmsb4x
		Fam212b
		Ptgfrn
		Ppp3cb
		Syngr3
		Asns
		Faah
		Mmp14
		Sema5a
		Sstr1
		Atcay
		Kcnh7
		Ifnar2
		Lrrtm3
		Pde3a
		Tmem63c
		Fbxo31
		Clvs2
		Usp20
		Kcnq5
		Nyap1
		Gal3st3
		Mpzl1
		Usp46
		Pi4ka
		Wdr17
		Fgf9
		Dpp10
		Cacnb3
		Ccnd1
		Crmp1
		Csnk1g3
		Hs3st5
		Xkr7
		Bdnf
		Gnb5
		Tubg2
		Hace1
		Kcnb1
		Gpr158
		Svop
		Irf2
		St3gal6
		Nudt14
		Hecw2
		Mfsd6
		Tmed3
		Elfn2
		Nxpe3
		Slc6a17
		Sorcs3
		Camkk2
		Ndufs1
		Cd9
		Rims2
		Spire2
		Cecr6
		Gabrb2
		Tmem151b
		Klhl8
		Rab20
		Cnr1
		Neurl1a
		Diras2
		Chsy3
		Ftl1
		Rarres2
		Klc1
		Pfn1
		Cntn6
		Amigo1
		Sgol1
		Elovl4
		Slc35d2
		Susd4
		Arhgap44
		Cdk17
		Lrrc4c
		Jph1
		Ica1l
		Lrrtm4
		Pnck
		Gria4
		Amer3
		Tm4sf1
		Wscd2
		Zdhhc22
		Gpx1
		Fuca1
		Ugdh
		Gabra4
		Tnfsf9
		Frrs1l
		Bex1
		Ccsap
		Stxbp5l
		Dzank1
		5330417C22Rik
		Hbegf
		Hapln4
		Jakmip1
		Slc45a1
		Sh3glb1
		Ralyl
		Mchr1
		Jph3
		Fzd2
		Asic4
		Gpr162
		Gprin1
		Rps6kl1
		Pja2
		Napg
		Gabra3
		Lrfn1
		Dscam
		Frzb
		Zfp3
		Dera
		Shfm1
		Tmem169
		Pcdh11x
		Btrc
		Ppcs
		1810041L15Rik
		Ap2a2
		Cyb561a3
		Mgat5b
		Ppp1r15a
		Chst10
		Gnaz
		B3galt2
		Ccdc153
		2410002F23Rik
		Nlgn3
		Pcsk2os1
		BC030500
		Hyal2
		Neto1
		Sez6
		Arhgap26
		Slc4a10
		Gabbr1
		Unc5a
		Nxph1
		Oit3
		Ap3b2
		Zfp941
		Il18rap
		BC028528
		D130043K22Rik
		Pcdhac2
		Abi2
		Gphn
		Gpr137b
		Glrb
		Flrt1
		Ifitm1
		Dpp6
		Ctnna2
		Kif3c
		Arhgdig
		Lrrn2
		Nap1l2
		Foxs1
		Nmbr
		Sptbn4
		Aak1
		Rcn3
		Tln1
		Arpc1b
		Ptbp3
		Ephb6
		Dagla
		Cnih4
		P2rx4
		Podxl2
		Nap1l5
		Jakmip2
		Kcnb2
		Msh2
		Rtn2
		Slc6a15
		Tcam1
		Zfp365
		Nt5c2
		Arl4d
		Accs
		Lingo3
		Dcaf12l1
		Klc2
		Osbpl10
		L1cam
		B3gat1
		Gdap1
		St6galnac6
		Efcab11
		Olfm1
		Fam163a
		Uchl1
		Cib1
		Zfp940
		Map3k10
		Itgb1
		Gls
		Kcnd2
		Nwd2
		Nsg2
		Lynx1
		Gas5
		Htr2a
		Homer1
		Lpcat2
Astro EC OPC	100	Plscr2
		S1pr3
		Ctsh
		Idua
		Ptges
		H2-Q4
		Mgp
		Cd38
		Pianp
		Plbd1
		Col4a5
		Fhl2
		Kif14
		Gpr141
		Tmem176b
		Htr3a
		Cd24a
		Moxd1
		Btla
		Fabp4
		Prrx2
		Gsdma
		Igfbpl1
		Serinc1
		F7
		Ccr2
		Pcsk5
		Rgl2
		Mamdc2
		Fndc7
		Pald1
		Apod
		Pdlim2
		Rnase6
		Coro2b
		Mylip
		Wfdc1
		Tnip2
		Skap1
		Nxph2
		Cygb
		Trim12a
		Riiad1
		Rpp25
		S100a10
		Foxd2os
		Nap1l3
		Batf
		Sucnr1
		Atrnl1
		Tec
		Spon2
		Slc28a2
		A530064D06Rik
		Traf1
		BC064078
		Gdf15
		Syt15
		F13a1
		Sh2d2a
		Rcsd1
		Rrad
		Gatsl3
		Lrrc55
		Fbxo36
		Lum
		Itpkb
		Fam110b
		Pla2g4a
		2310002F09Rik
		Gpr35
		Tnfrsf14
		Klk6
		Ptrf
		Hpgd
		Fndc5
		Klrk1
		Scgb3a1
		Mitd1
		Tmem178
		Rhobtb1
		Car5b
		H2-Eb1
		Cyp4f14
		Nlrp6
		Ncan
		Fgd4
		1810011O10Rik
		Mapk1
		Col4a6
		Ly6a
		Gimap4
		Aplnr
		Endou
		4930523C07Rik
		Parm1
		Fxyd1
		Itpr2
		Igfbp2
		Slc25a18
Astro OPC Peri	414	Gm12000
		Syt2
		Gm37277
		Gm37168
		A130071D04Rik
		Hmgb1-ps8
		Gtse1
		Adgrg3
		Grin2b
		Haao
		Nhlrc1
		Cd200r1
		Zcchc12
		Gm44884
		Gm43775
		Gm13391
		2010008C14Rik
		Gm5540
		Gm26740
		Nrsn2
		Gm33142
		Olfr111
		Nipal4
		Gm35040
		D030028A08Rik
		Tnfsf13b
		Gm26510
		Cbx7
		Cyth1
		Cyp4f15
		Tenm4
		Gna14
		Tacr3
		Cpne9
		Clec1a
		BE692007
		Six3
		Otof
		Dlx5
		Ypel4
		Ahnak2
		Drd2
		Htr1b
		Gm37010
		Gm27676
		Abca8a
		Nfkbiz
		Sfrp4
		Sv2c
		Tbc1d17
		Fam105a
		Nox4
		Grm7
		Gdnf
		Fam184b
		Cebpb
		Gm37954
		Kctd12
		Cited4
		Ccnf
		Ifit3b
		Gm10134
		Ppp1r3b
		Cd300c2
		Gm4070
		Rasl11a
		Map6d1
		Ddias
		5031425F14Rik
		Fam46c
		B230110C06Rik
		Plac8
		Rgs19
		Tmem156
		Bcl11b
		Egr4
		Cox7a1
		Scrt2
		Slfn10-ps
		Hhip
		Bik
		Gm26542
		Gm33651
		Gm17322
		Gm15503
		Kcnip2
		Ccdc88b
		Def6
		Arrdc4
		Ripply2
		Gm38335
		Cerk
		BC030867
		Cstb
		Gm14011
		Gm37033
		Arrb2
		Gm7665
		Gprin3
		Smim18
		9430020K01Rik
		Plat
		Epb41l3
		Wipf3
		Itpripl1
		Gm16168
		Stk26
		Zdhhc12
		Oprk1
		Ptpn12
		Gpr22
		Mov10
		Pdgfb
		Mafb
		Stum
		Sgk2
		Nphs1
		Slco4c1
		Fmn1
		Unc13c
		Rnf213
		Cdh8
		Hpn
		Gm26520
		Serpina9
		Col1a2
		Gm43351
		Mir155hg
		Gm43323
		Rpl32
		Osm
		Slc35e4
		Etv6
		Dgkg
		Tmem91
		Blnk
		Lbx2
		Etnppl
		Ppp1r1b
		Entpd3
		B230369F24Rik
		Cenpa
		Siglecf
		Tmem158
		Nrp1
		Map3k8
		Acss2
		Crybb1
		Eef1a1
		Col12a1
		BC048546
		Hacd4
		Tox2
		Gm44250
		Sh3rf2
		Ankrd63
		Spock3
		Nectin2
		Grm1
		A830008E24Rik
		C030034L19Rik
		Psrc1
		Ticrr
		2700099C18Rik
		4930430E12Rik
		Srd5a3
		Gm20559
		Btbd17
		Gstm6
		Lhx8
		Ogfr
		Itgb3
		Cryab
		Col15a1
		Syndig1l
		Pou3f1
		Npnt
		Hmgb1-ps5
		Sash3
		Gm26714
		Cited1
		Tfrc
		Gm38158
		Gvin1
		Hvcn1
		Aldh6a1
		Gm26780
		Gm10010
		Cpne4
		Gm42962
		5031414D18Rik
		Cnih2
		Hmga1
		Socs1
		Gm20531
		Myh7
		Tlr1
		Gm38103
		Rmi2
		Txndc17
		Gm34280
		Gm15523
		Gm43878
		Panct2
		Tm6sf1
		Stc1
		Sez6l2
		Gm36933
		Cdh24
		Gm2824
		Col10a1
		Loxl1
		Ano2
		Lzts1
		Peli3
		Vsir
		BC023105
		Klrb1b
		Plppr4
		Thbs3
		Cacna2d3
		Smyd3
		Iffo2
		Aurka
		Fgf5
		Shisa6
		Arrdc3
		Tmem154
		Jsrp1
		Stra6l
		Krt12
		Slc25a27
		Gm37474
		Gdf10
		Cldn11
		BC037034
		Gm4149
		Ar
		Vav2
		Serpinf2
		Gm7809
		Cd28
		Mxd3
		Gm44545
		Sphk1
		Gm9989
		Glrp1
		Fam65c
		Tmem221
		Ablim2
		Cracr2b
		Nrgn
		Gm10419
		Ly6g6e
		Parvg
		Stmn4
		Ebi3
		Card19
		Ccna2
		Klhl4
		Yjefn3
		9930111J21Rik2
		Mir142hg
		Dysf
		Gm26522
		Gm26747
		Klhl40
		Tmc8
		9330175E14Rik
		Man2b1
		Efnb3
		Mup5
		Anapc15
		BC035044
		Dgkb
		B4galt5
		Plekho1
		C2cd4b
		Acy1
		Slc25a42
		Mcoln2
		Ptgs1
		Gm12854
		Lrrn1
		Psg16
		Nek2
		Lrrc49
		RP23-116E3.2
		Trh
		Cyb5r1
		Gm26947
		Gm37800
		Lhfpl2
		A230009B12Rik
		Stat6
		Prrt1
		Itgb4
		Tpd52l1
		Isl1
		Nfya
		Tnfsf11
		H2-Q6
		Pnoc
		Fstl1
		Adamts15
		Gpx6
		Sdc1
		Rbm24
		Rasd2
		AU020206
		Npy2r
		Th
		Gad2
		Gm44210
		Mfsd13b
		RP24-367H14.3
		Psd3
		Stag3
		Cyb5r3
		Gm17590
		Drd1
		Kcna5
		Galnt12
		Gm4955
		Cyr61
		Qrfpr
		Htr4
		Cort
		Sctr
		Cda
		1700003F12Rik
		Gm29291
		Lamb1
		Cdkl1
		Lgals1
		Rab3c
		Gm2245
		Lrp8os2
		Gpr88
		Mmp25
		Gpr83
		Gstm5
		Fam46a
		PVRIG
		Slamf6
		Col5a1
		Saa3
		Lpcat1
		Traf3ip3
		Il1rl2
		Ppp4r4
		Npas4
		Fstl4
		Gm8995
		RP24-267I21.3
		E030030I06Rik
		Gm20754
		Spc25
		Gm44694
		Gpr6
		Cntnap3
		Cenph
		Madcam1
		Mfsd8
		B230334C09Rik
		Scn4b
		Shisa8
		Arc
		Cdkn3
		Cd4
		Tal1
		Adcy7
		Hrk
		Sgol2a
		Glipr1
		Egr3
		2610528A11Rik
		Lrrc25
		Disc1
		Hrh3
		Prokr1
		Tmem82
		Gm17147
		RP23-471H21.1
		Gldn
		A430093F15Rik
		Gm14221
		Tac1
		Ago2
		Penk
		Gm26902
		Lpar5
		Gm26637
		Gm15635
		Fam129a
		Etl4
		Phex
		Gm15753
		Fam19a2
		Gm26857
		Nxph4
		Gm27201
		Gm44529
		Slc35d3
		Pilra
		Phf24
		Rtn4r
		Uap1l1
		Gm2237
		Rcbtb1
		Lmo7
		Itga2
		Gpx3
		Adgre1
EC Micro	343	Cacfd1
		Phospho1
		Dock6
		Ap1s1
		Dusp7
		Atp1a2
		Alg14
		Tcf12
		Cand1
		Pdha1
		Cd2ap
		Fkbp8
		Mgme1
		Cyp4f13
		Rnf34
		Evi2b
		Smim11
		Haus7
		Ttc32
		Gle1
		Ptger1
		Hmgn5
		Paxip1
		Rabgef1
		Flot2
		Apbb3
		Lrrc61
		Lphn1
		Slc25a44
		Slc35b4
		Eif4h
		Mtrf1
		Pcdhgc5
		Lrig3
		Psph
		Hmgb3
		6430550D23Rik
		Ptp4a3
		Map3k9
		Tm2d3
		Gm16982
		Pmpca
		1110038F14Rik
		Rpusd2
		Fig4
		Smyd5
		Glb1l
		Dos
		Clcn4-2
		Fbxl12
		Senp2
		Fam20b
		Pskh1
		Tchp
		Efcab4a
		Uqcc1
		Anks1
		Plxdc1
		Tjp2
		Pom121
		Vps51
		Ado
		Sass6
		Dcaf6
		Cd151
		Lmbr1
		Exoc3
		Zfp35
		Pcnxl4
		Inca1
		Pomgnt1
		Hsd3b7
		Extl2
		Ceacam1
		Gramd4
		Pnkp
		Hsd11b2
		Rad54b
		Ngfrap1
		Slc25a33
		Ginm1
		Plekhb2
		Lpcat3
		Prmt6
		Bphl
		Atp10d
		Fam185a
		Dear1
		Ccdc23
		H2afv
		Mfsd7b
		Tmem63b
		Gm4349
		Serinc3
		St6gal1
		Gm1976
		Tha1
		Gtf2ird2
		Jazf1
		Evi2a-evi2b
		Prkar1a
		2610002J02Rik
		Gdap2
		Csrp2bp
		1700037H04Rik
		Fam134a
		Cd302
		Foxk2
		Slc22a5
		Slc23a2
		Pcmt1
		B3gat3
		Prdm9
		4632428N05Rik
		Gm14326
		Phactr2
		Bag6
		Cep135
		Ficd
		Ptplb
		Scrib
		Rnf187
		Slc30a1
		Mtmr12
		6330407A03Rik
		Mir17hg
		Oard1
		Tsr2
		Fbxo42
		Eid1
		Wbp11
		Tmem179b
		4833417C18Rik
		Chek1
		Ctso
		Hars
		Smug1
		Tmem222
		8430419L09Rik
		Notch1
		Map3k15
		Klhl23
		Appbp2
		Akap3
		Hmga2-ps1
		Nelfcd
		Rab3gap2
		BC030336
		B930041F14Rik
		Emr1
		Gm11696
		Klhl12
		Idh3a
		Cs
		Kif16b
		Dock1
		Casc4
		Sap18
		Emg1
		Apex2
		Gt(ROSA)26Sor
		Ttll1
		Prune
		Gm7694
		Col27a1
		Dcun1d1
		LOC100503676
		Soga1
		Spry1
		Ndufa10
		Dcun1d2
		Fam73b
		Khdrbs3
		Ckb
		2810008D09Rik
		Fam220a
		Morc2a
		Poldip2
		A830080D01Rik
		Nat6
		Pomgnt2
		Ggact
		Mef2c
		Sesn3
		Isyna1
		Csnk1e
		Micu1
		Lsm14b
		Zfp251
		Suds3
		Ctdsp1
		Aco2
		Wdsub1
		Stk16
		Kdelc1
		Ubl7
		Notch2
		Pbx2
		Gaa
		Gm13315
		Chchd4
		Creld1
		Cask
		Cnnm4
		Uimc1
		Dgkz
		Eif4a2
		Asb8
		Trak1
		Fbxw9
		Zfp568
		Anapc7
		Cnot7
		Ppp5c
		Srl
		Eif2a
		Slc3a2
		Ppm1a
		Trappc6b
		Pcnxl2
		Csad
		Pigc
		Tmem18
		Cib2
		Sucla2
		Hmces
		Fntb
		Hddc3
		Gm2382
		Stoml1
		Ddit3
		Leprel2
		Toporsos
		Pmvk
		Sept10
		A230050P20Rik
		Rgl3
		Ascc1
		Zfp865
		Speer4a
		B3gnt1
		Agpat1
		Tnpo3
		H2-Ke6
		Zfp385c
		2700089E24Rik
		Cdc42ep4
		5430435G22Rik
		Coq5
		Rnf6
		Cited2
		Pttg1
		Dpysl2
		Foxo1
		Usp5
		Mtmr6
		Csrnp2
		Utrn
		2510003E04Rik
		Pnkd
		Pfkfb4
		Alas1
		Abhd8
		Mff
		Kctd12b
		Blzf1
		Pias3
		Eif2ak1
		Slmap
		Atp5b
		Ywhab
		Gnl1
		Plin3
		Tbc1d7
		Dnah10
		9530082P21Rik
		Cldn12
		Slc25a46
		Hdhd2
		Uap1
		Arhgef10l
		Fam189b
		Ppat
		Apoc2
		Nod1
		Sft2d2
		Wsb2
		Dffa
		D10Jhu81e
		3010026O09Rik
		Dnmbp
		Cd27
		Inpp4b
		Setd3
		Idh3g
		Pla2g7
		Tmem194b
		Ptplad1
		Gm16897
		Ecsit
		Lrrc56
		Bai1
		Galm
		Mettl8
		Sep15
		Lrguk
		Smpd2
		Tmem52
		Capn10
		Txnip
		Usp22
		Abhd4
		Fam53c
		Sec22c
		Insig2
		Zfp146
		Cog7
		Taf1d
		Myo9b
		Tstd1
		Lrrc51
		Tstd2
		Fbxo33
		3110062M04Rik
		Ssx2ip
		Keap1
		2210016L21Rik
		Tubb2a
		Gm11974
		Slc16a4
		Hras
		Tmem243
		E130112N10Rik
		Diap3
		Atad1
		Efhd2
		Oaz2
		Hemk1
		Fbxo18
		Nbeal2
		Rnf215
		D3Ertd254e
		Ryk
Micro Peri	1099	Eif2b2
		Snip1
		B9d2
		Ppia
		Hprt
		Hdgf
		Rnf115
		Il17ra
		D430042O09Rik
		l7Rn6
		Dda1
		Ccdc71
		Gbf1
		Slc6a20b
		Zfp558
		Caprin1
		Npm1
		Fam173b
		Mcat
		4732491K20Rik
		Rfx3
		Taf6l
		Srp68
		Mfn1
		Arl6ip5
		Oser1
		Ccdc28b
		Abcb6
		Tsen34
		Pde4d
		Scyl1
		Chmp2a
		Pbdc1
		Fam104a
		Dock10
		Uprt
		Psmd10
		Hnrnpdl
		Mapkbp1
		Nadsyn1
		A330023F24Rik
		Dip2c
		Cndp2
		Pcna
		Dhtkd1
		Lias
		Nek7
		Cdk19
		Naif1
		Eif3b
		Zfp276
		Rsl1
		Cmpk1
		Tmem5
		Pvr
		Tgfb1i1
		Sipa1l2
		Zfp318
		Kars
		Kif1b
		Rap2a
		Pcgf6
		Mrpl12
		Crat
		Entpd7
		Kif5a
		1700008J07Rik
		Ubald2
		Gm10548
		Txn2
		Rftn1
		Eml6
		Ebpl
		Trove2
		Mis12
		Svil
		Epg5
		Dnaaf2
		Atrip
		Zfp438
		Strap
		Hdac9
		Snx2
		Polr1d
		Dvl1
		Prmt1
		Rnf185
		Rplp0
		Hyou1
		Psmb5
		4930430F08Rik
		Slc25a13
		Ryr3
		Cep78
		Rps4l
		Xbp1
		Shoc2
		St8sia6
		Ssb
		Gid8
		Rnf149
		Gnptab
		Tyw5
		Tdrkh
		Psap
		Egr2
		AW209491
		Rab1b
		Ccs
		Rab35
		Fkbp14
		Daam2
		B4galt7
		Deb1
		Mef2a
		Brf1
		Bzw1
		Apc
		Kptn
		Zfp707
		Kctd20
		Syap1
		Comtd1
		Ikzf2
		Tmed9
		Clptm1l
		Slc25a36
		Vbp1
		Rab4b
		Zgpat
		Chst11
		Rbx1
		Mex3d
		Zc3hc1
		Aars2
		Polr3f
		Pde4dip
		Siva1
		Slmo2
		Tmc7
		AU040972
		Rpa2
		Nop58
		Brms1
		Med29
		Ipmk
		Repin1
		Pkp4
		Wars
		Topors
		Rcor1
		Pisd-ps2
		Mphosph6
		Enpp2
		Tob2
		Mcm3ap
		Maged2
		Pih1d1
		Mrpl51
		Cul9
		Hat1
		Ppp1r12b
		Txndc5
		Invs
		Polr2i
		Letm2
		Hist1h4d
		Trp53bp2
		Yipf5
		Mta1
		Aaas
		Uba5
		Tmem67
		Rps6kb2
		Zfp445
		Kcnd1
		Aprt
		Prkab2
		Sgcb
		Znhit1
		Zcrb1
		Snx12
		3110021N24Rik
		Lsm7
		Gpt2
		Abi1
		Mpg
		Tsg101
		Ids
		Aven
		Rtcb
		Fat3
		Psmc3
		Zmiz1
		Trim8
		Unc79
		Alg5
		Gpr18
		Mrps23
		Arid3b
		Dstyk
		Elp6
		Tbc1d8b
		Cep70
		Arfrp1
		Gm5801
		Myo6
		Rbm38
		Smarca5
		Srf
		Cspg4
		Pwp1
		Thtpa
		Sepn1
		Fbxw8
		Eif3f
		Eea1
		Ssna1
		Them4
		AI846148
		Pabpc4
		Mad2l1
		Zmym1
		Wdr81
		Snrpe
		2310061I04Rik
		6820431F20Rik
		Gnpnat1
		Smarce1
		Chrac1
		Stradb
		Slc25a11
		Lmbrd2
		Zfp846
		Fus
		Blvra
		Tial1
		Rbm5
		Tbcb
		Prss53
		Atg16l1
		Twf2
		Suv39h2
		Senp7
		Dnmt3b
		Acad11
		Spcs2
		Qpctl
		Gmcl1
		2900026A02Rik
		Msantd2
		Fundc2
		Arrdc2
		Sirt5
		Ranbp3
		Irs2
		Ano10
		Itpa
		Psen2
		Acp1
		Rps15
		Zfp516
		Plrg1
		2900076A07Rik
		Capza1
		Zkscan14
		Timm21
		Mapkapk5
		Ttc13
		Mtss1l
		Tars
		Rdh11
		Pfas
		Tbc1d20
		Snx16
		Dnajb11
		Rnaseh2a
		Gcc1
		Igip
		Flad1
		Ercc3
		Ufc1
		Fastkd1
		Pold1
		Atg101
		Rnf126
		Dlst
		Mak16
		Camk2g
		Trpm4
		Pdia6
		Ccdc17
		Akap8l
		Txndc16
		Ubl5
		Tubb2b
		Zfp1
		Atl2
		Pmepa1
		Tceanc2
		Acvr2b
		Ube2l3
		Srrm1
		Sar1b
		Ino80d
		St5
		Dusp6
		Fzd5
		Vangl2
		Vgll4
		BC049352
		Cpsf3l
		Xylt2
		Sdk1
		Tvp23b
		Rcc2
		4930512B01Rik
		Acot10
		Taf1b
		Meg3
		Naa38
		Mfsd12
		Arsa
		Imp3
		Vdac2
		Pdcl3
		Eif6
		Dcp1b
		Arhgap21
		Ccar2
		Usb1
		Fam193b
		Luzp1
		Napepld
		Exosc5
		Arl6ip4
		Dbndd2
		Sall2
		Amt
		Adh5
		Yrdc
		Glul
		Slc26a2
		Rpl36
		Cyp4f16
		Mbip
		Ttll5
		Adam1a
		Ip6k1
		4632427E13Rik
		Coa3
		3110056K07Rik
		Zmat2
		Tmem115
		Hivep3
		Mea1
		Tmem69
		Snx3
		Ccdc115
		Pwwp2b
		Bak1
		Kif21b
		Bmpr2
		Star
		Acaa1a
		Recql5
		Dtl
		Zfp868
		Ptcd3
		Pcyox1
		Pecr
		Rnf26
		Xpr1
		Mad2l1bp
		Ccdc9
		Hspa4
		Myo18a
		Ndufaf4
		Myadm
		Sec22b
		Lrch1
		Ndst2
		Bbs7
		Mum1
		Polr3k
		Nfasc
		Galnt1
		Hs2st1
		Ndufv3
		Malsu1
		Trerf1
		Cdkn2d
		Fam160b1
		Dctpp1
		Mapk6
		Ints10
		E2f4
		Bcl10
		Vps36
		Zfp317
		Cblb
		Pcgf3
		Pdk1
		Slc39a7
		Abhd2
		Bag1
		Klhl3
		Clasp2
		Mrpl30
		Ppp2cb
		Usp10
		Rnf123
		Cd164
		Spaca6
		Ncam1
		Vash1
		Dnajc19
		Gm8615
		Comt
		Unc119b
		Rnf128
		Tceal1
		Snrnp40
		Pdik1l
		Sptbn1
		Pinx1
		Ndor1
		G3bp1
		Plxna3
		Gab2
		Ddhd1
		Socs4
		Ccnh
		8430429K09Rik
		Ctc1
		Mfsd1
		Tmem8
		Gxylt1
		Mrto4
		Fam58b
		Det1
		Tmem229b
		Adprm
		Cables1
		Parp8
		Fam135a
		2010107E04Rik
		4933421O10Rik
		Cmya5
		Eif4g2
		2310009A05Rik
		Ormdl3
		Ripk2
		9530068E07Rik
		Fam227a
		A930005H10Rik
		Ppp1r16a
		Ube2a
		Atf5
		Smim3
		Eif3l
		Yif1b
		Cdk5rap3
		Mink1
		Galt
		Utp3
		Tubgcp4
		Qsox1
		Cep162
		Snrpf
		Rpn2
		Cmc1
		Nupl1
		Phf13
		Epn2
		Zdhhc4
		Larp4b
		Abcc10
		Miat
		Kpnb1
		Ahsa1
		Psma7
		Zfp955b
		Jarid2
		Phc2
		Tgs1
		Furin
		Mesdc2
		Mrpl43
		Taz
		Irf2bp2
		Phkg2
		2410015M20Rik
		Srm
		Hnrnph3
		Cstf3
		Zfp563
		2700097O09Rik
		Epc1
		Fn3krp
		Cdk18
		Bccip
		Srpk2
		Kctd9
		Egln1
		Eme2
		Ntmt1
		Zbtb26
		Dynll1
		A230072C01Rik
		Intu
		Cap1
		C1d
		5031425E22Rik
		Zfp101
		Llgl1
		4933427D14Rik
		Glrx5
		Snx17
		Thy1
		Tmem167b
		Trmt112
		Psmb4
		Ddx54
		Mfsd5
		Apaf1
		Spag7
		Mgrn1
		Ercc8
		Pik3r3
		Arl16
		Eif3e
		Nr2f6
		Htra2
		Ptpn2
		Mrpl34
		Casp8ap2
		Ncaph2
		Gtf2h5
		Etf1
		Sec24a
		Clta
		Eif1ax
		Gltscr2
		Rtfdc1
		Rpl15
		Dhfr
		Zfp697
		Txnl4a
		Foxo3
		Lsm8
		Tspan13
		Uba52
		Ccdc86
		Myl2
		Fam208a
		Phb2
		Smpd4
		Twsg1
		Slc35e1
		Enah
		Slbp
		Ruvbl2
		Ifrd2
		Nfatc2ip
		6330408A02Rik
		Zfp119b
		Mief1
		Gtf2e2
		Sorl1
		Pcbd2
		Otud5
		Mzt2
		Apex1
		Eef1g
		Ndufs4
		Cep76
		Tysnd1
		C1qbp
		Xndc1
		Eef1d
		Bicd2
		Mapk7
		Calr
		Tpr
		Lsm10
		Zfp64
		Gm6904
		Tomm22
		Tbc1d22a
		Tspan31
		0610012G03Rik
		Wdr83
		Cdkn2aipnl
		Nt5c
		Slc38a10
		4932438A13Rik
		Ndrg2
		Hspa5
		Slc12a6
		Exo5
		Ppm1k
		Gpn2
		Rwdd1
		Trappc4
		Helb
		Ring1
		Gm13807
		Plekha5
		Gpsm2
		Eif2s2
		Adat1
		Rcc1
		1700034I23Rik
		Ndufb7
		Tpm2
		Pstk
		Mrpl53
		Clasrp
		Gin1
		Sfmbt1
		Ethe1
		Myo18b
		Prkaa1
		Fbxo22
		A430005L14Rik
		Caap1
		Eif4e2
		Slc16a13
		Spg21
		Dnal4
		Commd2
		Utp14b
		Dbp
		Rpl8
		Pigx
		Sap130
		Nfat5
		Agpat5
		D5Ertd579e
		Avl9
		Gtf2f2
		Snrpb
		Cdca4
		Lasp1
		Dnajc9
		Kcmf1
		Cox17
		Agfg1
		Zfp493
		Acbd3
		Zfp784
		Rps3
		Rbmxl1
		Kdelr1
		Lamtor5
		Ift122
		Pex1
		Ppp1r15b
		Ube2g2
		Zfp142
		Lyar
		3110043O21Rik
		Dgkq
		Ctnnd1
		Zswim4
		BC004004
		Setd1a
		Atp5o
		Pdcd6
		Ugt1a6b
		Sat2
		Nr2c1
		Ank3
		Lsm4
		Tmem251
		Leng8
		Lrrc8a
		5031439G07Rik
		Ubox5
		Zfp110
		Maea
		Nova1
		Zfp932
		Cep57l1
		Dus2
		Zfpm1
		Arf2
		Trmt61a
		Calu
		Mppe1
		Hipk3
		Med9
		Snx7
		Ccdc138
		Kansl1
		1700109H08Rik
		Carns1
		Prpf40a
		Apeh
		Rnf170
		Hrh2
		Zfp939
		Tbl2
		Arhgap31
		Abhd11
		Mpv17l2
		Fut10
		Dnajc15
		Vac14
		Vamp1
		Mycbp2
		Ndufa2
		Yy1
		Mrps14
		Srsf11
		G6pc3
		Tfdp2
		Snx4
		Smndc1
		Arpc3
		Sertad2
		Isoc1
		Rmnd1
		Nip7
		Hdlbp
		Pno1
		Morf4l2
		Pcgf1
		Cul7
		Mapk14
		Papln
		Eif4g1
		Mrpl17
		Chst2
		Ythdc2
		Ltv1
		Scand1
		Las1l
		Pde2a
		Mzf1
		Pigk
		Zfp710
		Eif3k
		Mlec
		Ddx19a
		Elavl1
		Insr
		Wrn
		Mtfr1l
		Tmem65
		Ticam1
		Ubr7
		Fam192a
		Lamtor1
		Shmt1
		Rrp36
		Rpl7l1
		Cand2
		Slc35a4
		Erf
		Erlec1
		Rab10os
		Nup93
		Rps15a-ps4
		Fam210b
		Nucks1
		Rbl2
		Tbc1d15
		Mab21l1
		Eml5
		Foxo4
		Nprl3
		Dad1
		4833420G17Rik
		Sf3b6
		Depdc7
		Psmg4
		Nifk
		Psma6
		Tfam
		Fau
		Twistnb
		Ltbp3
		Atf4
		Tmem261
		Sin3b
		Ndst1
		Bysl
		Kremen1
		Smarcb1
		Zfp945
		Dennd2a
		Ndufa8
		Bcl9
		Primpol
		Zfp14
		Shank1
		U2af1l4
		Ick
		Vps37c
		4833422C13Rik
		Tomm5
		Psmd9
		Scamp3
		Ssrp1
		Lrrc41
		Grsf1
		Mpp1
		Rhbdd1
		Ntrk2
		Oip5
		Il20rb
		2810004N23Rik
		4921524J17Rik
		Sec13
		Stx8
		Brd9
		Wdfy1
		Smyd2
		Zkscan7
		Dclre1b
		Rabggta
		Tmem181b-ps
		Plxna1
		Ddx3x
		Pola2
		Dimt1
		Nus1
		Trappc2l
		Fem1c
		Fastkd2
		P4ha1
		Tjap1
		Itfg2
		Chmp4b
		Trmt1l
		5530601H04Rik
		Atp11a
		Chmp7
		Acrbp
		Osbpl7
		Iah1
		Sdc3
		Prpf38b
		Ttl
		Pdss1
		Aimp2
		Psmg1
		Axin1
		Mettl23
		Gsr
		Nop2
		Dnajc10
		Pcgf5
		Hhat
		Psmb6
		Rap2b
		Mrps18b
		Acp6
		Pfdn5
		Cpeb1
		Polr2e
		Strada
		Tceal8
		Ext2
		Fhit
		Zranb3
		Kbtbd3
		Chchd1
		Tpgs1
		2210013O21Rik
		Sumo1
		Dph7
		Dip2b
		Ahi1
		Eif4e
		Entpd5
		Akap17b
		Ccdc39
		Cep128
		Med28
		Cnot10
		Pms2
		Atp8b2
		Trub2
		Rpsa
		Bad
		Gar1
		Zmym3
		Polr3e
		Wdr61
		C330027C09Rik
		Hes6
		Nr1h2
		Edc4
		Rprd1a
		Sfi1
		Eif1ad
		Tceb3
		Grcc10
		Surf6
		Neo1
		Crk
		Rsph3a
		Zbtb1
		Prkag2os1
		Kpna3
		Eif1a
		Prg4
		Slc39a5
		Mrps21
		AI661453
		Samm50
		Uvrag
		Fbxl14
		Fam120aos
		Tcp11l1
		St13
		Aplf
		Znhit2
		Tubgcp6
		Lsm1
		Zfp341
		Abcb10
		Mex3c
		Rtel1
		Coasy
		Gemin6
		B4galt4
		Golga5
		Wipf2
		Tada2a
		Eif4a3
		Ltn1
		Nasp
		Arpc4
		Phf23
		Traf4
		H2afx
		Glrx
		Trabd
		Tonsl
		Psmd4
		Actr6
		Dock9
		Ruvbl1
		Rab21
		Tmem43
		Alg3
		Lekr1
		BC100451
		Rheb
		Gpr165
		Pigb
		Immt
		Fam195b
		Disp1
		Ythdc1
		Lrrc8d
		Pacsin2
		Paip1
		Clec16a
		Mtcp1
		E130307A14Rik
		4933439C10Rik
		Zfp738
		Zfp182
		Eif2s1
		Mrpl14
		Atic
		Arhgap24
		Homer3
		Pgs1
		Tex12
		Ak6
		Dcakd
		Gm15446
		1700123O20Rik
		Ippk
		Fam20c
		Dtymk
		Heg1
		Polrmt
		Sdhaf2
		Jpx
		Atg16l2
		Polr2j
		Slc9a1
		Mrpl19
		Sycp2
		A230046K03Rik
		Tra2a
		Slc38a2
		Ddx27
		Fcf1
		Slc1a2
		Pygo2
		4930402H24Rik
		Mrpl36
		Vps35
		Ttll3
		2310022B05Rik
		Pkd2
		Rgag4
		Usp47
		Dsel
		Ppp6c
		Stambpl1
		Slc35c2
		Zgrf1
		Ipo4
		Atp6v1g1
		Dtnbp1
		Rnpc3
		Tmem203
		4930579G18Rik
		Bag3
		Arhgap39
		Exo1
		Alyref
		Ago3
		Nfil3
		Egln3
		Zscan26
		Golph3l
		Xkr8
		Fam102a
		Fam213b
		Dars2
		Pfdn1
		Pitpnm2
		Sfxn5
		Plekhm1
		Trappc5
		Gm16023
		Hspa13
		Exosc3
		Lysmd1
		Mrps24
		Rab5c
		Mysm1
		Usp39
		Rac1
		Ift52
		Maml1
		Anln
		Eno1b
		Zfp951
		Ctdp1
		Krba1
		Cox6a2
		Fahd2a
		2410089E03Rik
		Dut
		Mospd3
		Slc7a1
		Atg4d
		Mapkap1
		Chfr
		Gpr107
		Tmem185b
		Prkra
		Csmd3
		Ksr1
		Sdhc
		Mfap3
		Il18
		Zfp157
		Cnot3
		Sntb2
		Tet1
		Tex261
		Gstz1
		Fam210a
		Cuta
		Ppil1
		Sbf1
		Mpdu1
		Ndufb6
		Sike1
		Polr3a
		Kcnrg
		Poglut1
		Mif
		Gramd1b
		Cstf1
		Stx3
		Nxf1
		Psma5
		Ern1
		Atp5g3
		Zfp397
		Mrpl46
		Zfp174
		Mib2
		Szt2
		Nlrx1
		Sec23ip
Micro OPC	181	Tlr9
		Il4i1
		Gpr137
		Hira
		Cdipt
		Lrrc75a
		Psat1
		Jund
		Mapk3
		Syvn1
		Icosl
		Birc2
		Gsn
		Zbtb4
		Tcp11l2
		Nsmaf
		Slc35a2
		Pp2d1
		Zfp335
		Phf2
		Npc1
		Bre
		Brpf3
		Sec23b
		Ildr2
		Tshz1
		Nolc1
		Adprhl2
		BC017158
		Lyrm5
		Kdm5c
		Rabac1
		Atp6v0b
		Slc25a17
		Alox12
		Rnasek
		Ftsj3
		Rbks
		Scap
		Bms1
		Ogfod2
		Rybp
		Angptl1
		Zmym5
		Gpx4
		Rptor
		Cdc42ep3
		Cxcr6
		Pde6d
		Cyb5d2
		Bcl7b
		Carhsp1
		4930594C11Rik
		Rapgef1
		0610007P14Rik
		Plcg1
		Ndnl2
		Bmyc
		Phtf1
		Mpnd
		AY512915
		Rdh13
		Lmf1
		Chml
		Ggps1
		Cers5
		Slc35g1
		4833411C07Rik
		Gpatch11
		Aplp2
		Fbxl5
		Hsp90ab1
		Mob2
		C4b
		Snord17
		Eef2k
		Rnasel
		Laptm4b
		Cisd3
		2010109I03Rik
		Usp24
		Gpn3
		Klf7
		Tbc1d4
		Card9
		Supt6
		Abhd14a
		Nudt18
		Taf7
		Zfp59
		Fam213a
		Ncapd2
		Ptp4a1
		Ptcd2
		Morc3
		Siah2
		Ywhaq
		Adamts10
		Gss
		Gpam
		Pink1
		Tango6
		Tmem110
		Slc35g2
		Med12l
		Obfc1
		Paip2
		Catsperg1
		Slc39a12
		Fbrsl1
		Fam134b
		Ssbp4
		Ift46
		Glod4
		Ccdc126
		Chmp1b
		Zfp229
		Mras
		Fancm
		Jmjd6
		Prps1l1
		Emc7
		Pex13
		Nf1
		Lyst
		Tmtc4
		Trnt1
		Lrrc18
		Dlgap4
		Uros
		Taf6
		Pcdhga3
		Rnf130
		Dusp27
		Wdr53
		Arhgef12
		Rpl17
		Tkt
		Gcnt2
		Ninl
		Taldo1
		2900005J15Rik
		Ugt1a6a
		Tmem175
		Maml3
		Zadh2
		Foxn3
		BC031181
		Rnf181
		Dsn1
		Pigp
		Ttc39a
		Tspan18
		Rhob
		4933406I18Rik
		Gatad1
		Siglece
		Hnrnph1
		Tpst1
		Adamts16
		Gdap10
		Ilvbl
		Clec4a2
		Ttyh3
		Dhx33
		Tbc1d2b
		Plxnc1
		Pddc1
		Ubac2
		Atp5s
		Hibadh
		Rnf7
		Rnf17
		Pop4
		Nipa1
		Adi1
		Mdfi
		Znf41-ps
		Aes
		Xpnpep2
		Scrn3
Astro Micro	75	Itgb7
		Ubr3
		Polr2l
		Smarca2
		Foxp4
		Papd5
		Ifi27
		Slc6a8
		Arhgef11
		Ppp2r2a
		Ifitm10
		Ust
		Kcnk12
		Emc1
		Eno3
		Krr1
		Adnp2
		Coa6
		App
		Pgap1
		Nudt16
		B3gnt8
		Fdxr
		Alg11
		C2cd2
		Bri3
		Rarb
		Selenbp1
		Arhgef6
		Gripap1
		Mios
		Tmem71
		Med16
		Nt5dc3
		Tmem258
		Zbtb7a
		Myom1
		Itga4
		Ggt5
		Shb
		Trappc11
		Slc27a4
		Srrt
		Marveld2
		Gm14023
		Recql
		Slc24a1
		Smim24
		Angptl2
		Msl2
		Cdc34
		Med8
		Casc3
		Coro2a
		Vprbp
		Abcb7
		6030458C11Rik
		Fam214b
		Slc36a4
		Tacc2
		Pter
		Hivep2
		Mcu
		Zfp128
		Ppm1d
		Zbtb8a
		Acyp1
		Utp15
		Maz
		Has3
		Rxrb
		Zfp664
		Mkl1
		Ndufa3
		Kdm5b
EC Peri	729	Itm2a
		Bcl7a
		Mdc1
		Ube2m
		Bcat1
		Efhc1
		Gpr3
		Atp7a
		Asph
		Sgk3
		Hist1h4i
		Gga3
		Pld3
		Fbxo4
		Six5
		Shank2
		Pgrmc2
		Prkcdbp
		Robo2
		Sbk1
		Ccdc24
		Ftx
		Igsf11
		Cct8
		Plod1
		Actr1a
		Kdelr3
		A330033J07Rik
		Foxo6
		Ppp1r1a
		Gm9962
		Sybu
		Slc39a4
		Vdac1
		Inhba
		Zufsp
		Slc6a1
		Ino80e
		Psme3
		Dscaml1
		D930015M05Rik
		Ap2m1
		Ppib
		Cdadc1
		Nt5m
		Zfp811
		Ccdc171
		F420014N23Rik
		Tmprss5
		Abhd12
		Arfip1
		Ndfip1
		Arhgef4
		Prkd3
		Lrrc4
		Frs3
		Spry4
		Tmem8b
		Arnt2
		Pafah1b2
		9330151L19Rik
		Prom2
		Nab1
		Ppil6
		Tmod2
		9130023H24Rik
		Klhdc7a
		Orai3
		Otub2
		D030047H15Rik
		Gpd1l
		Trip6
		Dusp11
		Akap6
		Serpine2
		6030419C18Rik
		Wbp1
		Slc39a6
		Pdgfrl
		Efcab12
		Morn4
		Rhbdl2
		Daglb
		Gm3985
		Trpc6
		AA413626
		Ppp4c
		Psmd2
		Ric3
		Golim4
		Tmem127
		Zfp322a
		Katnal1
		Dner
		Timp4
		Adrbk2
		Echdc2
		Actg1
		Cep89
		4930452B06Rik
		Nme5
		Fam171b
		Rapgef3
		Pgam5
		Ubn2
		Rgs22
		Golga2
		Unc13b
		Soat1
		Cdh5
		Lrrc8c
		Kcnh2
		Grhl1
		Cxcr4
		Stmnd1
		Azi2
		Gfra2
		Cabyr
		Ppp1r36
		Chuk
		Fermt2
		Ero1l
		Dpysl4
		Dnase1l2
		Dusp2
		Nap1l1
		Sgsm2
		Slc8a3
		Zmynd19
		Sh3bp5l
		Tbx15
		Tor1aip2
		A330040F15Rik
		Trappc6a
		Ly6c1
		Gjb3
		Tatdn3
		Eno1
		Fam114a1
		Rsu1
		Gm5089
		Ddr1
		Rcbtb2
		Kank2
		Npas1
		Apba2
		Rasip1
		Hmgn1
		Casc1
		Cep41
		Ccl25
		Sstr5
		Mir186
		Scrn1
		1700029J07Rik
		Krtcap2
		Glcci1
		Prdx5
		Homer2
		Zbed3
		Enpp6
		Mettl17
		Dnajc3
		Lrrc47
		Cadm2
		Pigm
		2010107G23Rik
		Brwd1
		Ushbp1
		Lsm11
		Mamld1
		Msrb3
		Sh3rf3
		BC024139
		Snx22
		Grip2
		Sfswap
		Hcrtr1
		Adam23
		Pick1
		Clec9a
		Moap1
		Cnpy2
		Nos3
		Atrn
		Ykt6
		Mthfd1l
		Ccser1
		Slc15a2
		Opcml
		Aox3
		Smarca1
		Sdsl
		Tigd3
		Me3
		Qprt
		Adcy1
		B3galt1
		Fryl
		Slc25a16
		Arhgap28
		Pfkfb2
		Bst1
		Gm973
		Copg1
		Mtag2
		Npepl1
		Slco1a5
		Serpina10
		B3galnt1
		Ptprt
		Pofut1
		Eva1a
		Cyp11a1
		Pou6f2
		Maneal
		Dcaf12
		6330403K07Rik
		Fndc3b
		Mbd2
		Clcn3
		Lrpap1
		Dlec1
		Zfc3h1
		Ncapg2
		Ppa1
		Ppp2r2b
		Rmdn1
		Ldlr
		Thsd7b
		Prorsd1
		Rnft2
		2610020H08Rik
		Wdr37
		Lmcd1
		Dab1
		Ropn1l
		Nipal3
		Smad2
		Evi5l
		Ak7
		Zfp474
		Gorasp2
		Pgp
		H3f3a
		Slc38a4
		Rbm44
		Pgap3
		Rtkn2
		Neat1
		Sirt7
		Sec14l2
		Ucp3
		Arhgap42
		Hist1h1e
		Csrp2
		Atf1
		Armc1
		P2rx6
		Cep44
		Praf2
		Marveld1
		Kdelc2
		Kif13b
		Bzw2
		A530058N18Rik
		Chd1
		5530401A14Rik
		Ntm
		Ppfibp1
		Srfbp1
		Hmgcr
		Brk1
		Fam166b
		Scarb2
		Dync1li2
		Dnm3os
		Plscr1
		Paxbp1
		Cdc5l
		Gabpb1
		Mastl
		Slc25a5
		Trip10
		Prr15l
		Hmgb2
		S1pr2
		Snap23
		Kidins220
		Zfpm2
		2700046G09Rik
		Atcayos
		6820408C15Rik
		Rest
		P2rx1
		Slain2
		Ankrd13d
		Gpx8
		Smcr8
		Spata17
		Aph1b
		Zfr2
		Fto
		Zfp12
		9330182L06Rik
		Foxred2
		Faxc
		Mro
		Pim1
		Zfp180
		Ybx3
		Fzd3
		Ssbp2
		Zfp2
		Olfr433
		Fam69b
		Mapk15
		Acot11
		Slc25a23
		Tspan9
		Kat5
		Tpgs2
		Hsd17b7
		Ralgapa2
		Tnfrsf19
		Fam155a
		Manba
		Atp6v0e
		Cadm3
		Grip1
		Ccdc149
		Phlpp1
		Ctnnal1
		Nhlh2
		Dnah7b
		Enkur
		Kcnip3
		Ldb2
		Derl2
		2310039H08Rik
		Lrrc23
		Kcnmb1
		Pacrg
		Ddi2
		Adora1
		Ttc9
		Pcdhb9
		Emilin3
		Fem1b
		Gpc1
		Vhl
		Ost4
		Abhd5
		Plekhg1
		Pkia
		Tango2
		A330048O09Rik
		Asap1
		Sox21
		Pi4k2a
		Tmem196
		Tomm40
		Sidt1
		Snhg5
		Rgmb
		Cipc
		Tuba8
		Ptprz1
		Zfp36l2
		Map2
		Ext1
		Lrrc20
		Wdr78
		Plekha2
		9130008F23Rik
		Arhgef1
		Atp6v0e2
		Smarcd3
		Ypel1
		Frmd8
		Map2k1
		Zfp791
		Mgat4c
		Fadd
		Vwa3a
		Tlcd1
		Ldoc1l
		Tor1aip1
		Gpi1
		Klhl36
		AU021092
		Fam183b
		Gm13446
		Zfp40
		Zcchc7
		C030018K13Rik
		Sec11a
		Phactr3
		Pawr
		Tubg1
		Fhod3
		5730405O15Rik
		Pcsk2os2
		1700028P14Rik
		Cntnap5a
		Fam216b
		Id4
		Iqck
		Kctd18
		Uckl1os
		Fstl5
		9130401M01Rik
		Gas1
		Lamp2
		Gpr75
		Igf2bp3
		Dkc1
		Slc44a2
		Rprm
		Ift43
		Aox1
		5830418P13Rik
		Slc22a4
		Ddhd2
		Map4k4
		Eln
		Tspan6
		H2-K2
		Syt8
		Slc38a5
		Nt5c3
		Lhx2
		Lrp10
		Hdx
		Slc35f1
		2900079G21Rik
		Garnl3
		Schip1
		Megf9
		Tcf3
		Wnt1
		Ube2ql1
		Ank
		Nfe2l2
		Pdss2
		Hmg20b
		Il6st
		Cadm4
		2900011O08Rik
		Rgs17
		Gm10714
		Lmf2
		Ipo5
		Saysd1
		Ndel1
		Tead1
		Msx1
		Hist2h2ac
		Kcnn1
		Atp8a2
		Slco1c1
		Rian
		Btg1
		Map6
		Sema6b
		Kng1
		Cadps
		Des
		Lrrc36
		Ccdc78
		Lrch3
		Nsmf
		Pxn
		Ribc2
		Prcp
		Odf3b
		Nek1
		Orai2
		Gpr153
		Shisa2
		Wdr38
		Grik5
		Dnajc1
		Tmod3
		Lyrm9
		Agk
		Gm996
		Ednra
		Pxmp2
		Slc2a6
		Vps26a
		Kcnmb4
		Rsph4a
		Micall1
		Fads3
		Ubxn10
		Dcaf17
		Upp2
		Rhot1
		Nicn1
		Acer2
		Phf11c
		Pcyt1b
		Adam15
		Cdh12
		Spidr
		Lypd6
		Sox5
		Adarb2
		Ercc6l2
		Kcna6
		Pcbp3
		Abcg4
		Vwa1
		2810442N19Rik
		Prex2
		Rock1
		Slc25a24
		Bbs4
		Scoc
		Ptma
		2200002D01Rik
		Lrrc8e
		Gga2
		Tbc1d5
		Mical1
		Oxr1
		Trim2
		Shroom3
		Stx5a
		Erich2
		Rab2a
		Cbfa2t2
		Zmynd12
		Eci2
		Car7
		0610010F05Rik
		Dcxr
		Bri3bp
		Wnt11
		Sorbs3
		Otub1
		Zfp772
		Rhebl1
		Ggh
		Tekt5
		Etfa
		Stt3a
		Tceal3
		Nfkbia
		F2rl3
		Xxylt1
		Oma1
		Lonrf3
		Ccm2l
		Slc31a1
		Snx18
		Dhrs13
		Fkrp
		Ndufa9
		Ghr
		Zfp260
		Papss2
		Cebpg
		Nsun2
		Sms
		Bmp2k
		Kcnk1
		Tspan12
		Ggt7
		Avpr2
		Epdr1
		Vil1
		Csdc2
		Trp73
		Tmem56
		B4galt3
		Rhoa
		Ccdc90b
		Fndc4
		Fosl1
		1700101I11Rik
		Mbtd1
		Slc35e2
		Sgpl1
		Mapk8
		Caskin2
		2900052N01Rik
		Ap2s1
		Mfn2
		Pgam1
		AI115009
		Pbx1
		Clec2l
		9430038I01Rik
		Pak2
		Tspan11
		Kdelr2
		Sdhb
		Sugp2
		Islr2
		Grm2
		Mdh2
		Stra13
		Hspg2
		Tmem186
		Klhl26
		Meis3
		Ankrd35
		Nostrin
		Mast2
		Prkaa2
		Grin3a
		Omd
		Atp6v0d1
		Ifnar1
		Sema4a
		Grik4
		Zmat4
		Lims2
		Rbm12b2
		Adamts20
		Vamp3
		Dyrk2
		Ube2w
		Yeats4
		Cxcl5
		Smarcd2
		Dkk2
		Rimkla
		Rab33a
		Scara5
		Ptbp1
		Col7a1
		Numbl
		Slc16a1
		Fbxo9
		Gpr17
		Ahctf1
		Rnf24
		Adamts7
		Aoc1
		Tmem132b
		Nrg1
		Mertk
		Mob3b
		Dusp23
		Nfkbie
		Grin1os
		Tpp1
		1700016K19Rik
		A430105I19Rik
		Nr2e1
		Neurl1b
		Fam63a
		Nlrp1a
		Kcnk2
		Zfp112
		Zfp36l1
		Rab27b
		Blmh
		Cntn1
		Tram2
		Aqp11
		Plekho2
		Slco2a1
		Frmd4b
		Angpt4
		Stk17b
		Ubxn11
		Nppa
		Car10
		Pitpna
		Cutal
		Klhl9
		Gm20743
		Spats2
		Impa1
		Kif9
		Hecw1
		Rnf41
		Bop1
		Arf1
		Stap2
		Scg5
		1700088E04Rik
		Slc27a6
		Arl1
		Kif27
		Spata33
		Smg6
		Gli3
		Got1l1
		Gpr180
		Ccdc25
		Sox17
		Lsamp
		Glg1
		Metap1d
		Bcl2l12
		Kcnmb4os1
		Tnfrsf9
		Ppm1m
		Cobll1
		Epha10
		Ppp2r1b
		Zdhhc2
		Cxxc5
		Lbp
		Lrp3
		Ankrd13b
		Adcyap1r1
		Smap2
		Spata3
		Gdap1l1
		Tagap1
		Ola1
		Stx12
		Chpf
		Ankrd24
		Pfn2
		Bsg
		2410018L13Rik
		Pcyt1a
		Sp3
		Fam179a
		Hk1
		Lrrn3
		Cdh13
EC OPC	192	C1rl
		Tst
		Alms1
		Itih3
		Ppp2r1a
		Mat2b
		Kmt2b
		Stag1
		Mlc1
		Rnase1
		Rnf122
		Ncs1
		Ddr2
		Zfyve21
		Dok5
		Rbm15b
		Vangl1
		Usp40
		Tmem50b
		Olfml1
		Rap1a
		Ciita
		Pou6f1
		Lama5
		Rtn3
		Prkg1
		Gucy2g
		Ajuba
		Macrod1
		Aldh1l1
		2810459M11Rik
		Thbs1
		F630028O10Rik
		Igsf5
		Hnmt
		Itfg1
		Vcam1
		Aim1
		Wnk1
		Gfap
		Gdpd3
		Sarm1
		Mss51
		Atp6ap2
		Zfp521
		Clec4n
		Ubxn6
		Efna2
		Dnajb14
		Id1
		Alkbh3
		Trhr2
		Akap7
		Adh1
		Rhod
		Myh2
		Parp1
		Dirc2
		Nmb
		Lpin3
		Sigirr
		Gm16675
		Efna1
		Car1
		Scg3
		Ephb4
		Als2cl
		Mycbp
		Foxf1
		Cdk14
		Magt1
		Tenm3
		1500015O10Rik
		Sypl
		Uqcrc2
		Rtn4
		Cdh4
		Tmem98
		Tmie
		Gstm1
		Aoc3
		Sptssa
		Unc45b
		Bhlhe41
		Ppm1b
		Add1
		Gramd3
		Wisp2
		Mgst1
		Steap4
		Wnt5a
		Arhgap35
		Pgap2
		Il12rb1
		Fam178a
		Sec31b
		Dnajb13
		Pola1
		Dnajb4
		Slc14a1
		Tmc4
		Ocln
		Entpd2
		Tbc1d1
		Rasgef1c
		Myo1h
		Sell
		Rassf9
		Arhgap8
		Plce1
		Mocos
		Khdc3
		Pdlim5
		Gimap5
		Gzmc
		Arhgef16
		Hacl1
		Slc52a3
		Sox9
		Podxl
		Gsta4
		Tnfrsf8
		Ezr
		Il1b
		Adrb3
		Tppp3
		C5ar2
		Cntrl
		Apoc4
		Shbg
		Dhrs9
		Dnaaf1
		Btbd2
		Plekhg6
		Miip
		Sh3d19
		Fnbp4
		Gm6981
		Isca1
		9930012K11Rik
		Efemp1
		Ghitm
		Ell2
		S1pr4
		Bco2
		Plb1
		Git2
		Aldh1b1
		Rfx2
		Chd7
		Wbp2
		Klhl14
		Il21
		Gzma
		Lcat
		Il12rb2
		Dnali1
		Ccl5
		Tcf7l1
		Mob1b
		Cdk5rap2
		Itih5
		Mzt1
		Rgs18
		Reep5
		Perp
		1700040L02Rik
		Hgf
		Dbx2
		H2-Aa
		Gp2
		Hist1h4h
		Npbwr1
		Fech
		Gm15708
		Apcdd1
		Rwdd2b
		Slc1a3
		Abcc4
		Foxc2
		Ldlrad3
		Gde1
		Nin
		Cdh22
		Rps6ka3
		Bdh2
		Abhd14b
		Cnppd1
		Smad6
		Plscr4
		Slc26a11
		Id3
Astro EC	207	Slc5a5
		Josd1
		Gm20257
		Gm16712
		Ccdc122
		R3hdm4
		Rangap1
		Pde1a
		Ccdc33
		Matr3
		3632451O06Rik
		Naalad2
		Ap2a1
		Slc38a3
		Zfp583
		Plcl2
		Atg9a
		Ogdhl
		Sec11c
		Npy1r
		Zc2hc1a
		Mbd5
		Strn4
		Fgd5
		Spsb2
		Zbtb45
		Smim5
		Nedd4l
		Kcnj10
		S100a16
		Slc2a13
		Wdr7
		Htr7
		Atf2
		Gm684
		Kifc5b
		Paip2b
		9530053A07Rik
		BC049762
		Dlat
		Epn1
		Slc9a9
		Pja1
		BB031773
		Ccrl2
		Spred2
		Gopc
		Armcx3
		G3bp2
		Scrg1
		Cep170b
		Casq2
		Cav2
		Myo1b
		Ppp1r37
		Anp32b
		Taf13
		Glis2
		Fbln7
		L2hgdh
		Stk32c
		Cln3
		Chrna7
		Mrc1
		Pde8b
		Rhov
		Ywhag
		Fam168b
		Arf3
		Clmp
		Ly6i
		Proca1
		Syt12
		Ubxn2b
		Celf1
		Kpna1
		Pip5k1a
		Gsk3a
		Tmem132a
		Vps33a
		Mad2l2
		Snn
		Alox12b
		Nckap1
		Atp6v1h
		Hdac2
		Ccr7
		Sntn
		Sh2d1b1
		Pknox2
		Kcnj16
		Psmd1
		Fxr2
		Foxc1
		Tmem57
		2610203C22Rik
		Atp6v1b2
		Ppp1r3f
		Shc2
		Ptger3
		Flywch1
		Rusc1
		Fbxo45
		Ndn
		Tubb3
		Trabd2b
		Etv5
		Ccr9
		Crim1
		Pcdha3
		Mxra8
		Lin7a
		Urgcp
		Map1b
		E330020D12Rik
		Il27ra
		Agbl1
		Vopp1
		Prkacb
		Ap2b1
		Cped1
		Ntn5
		Nsg1
		Plxdc2
		Rab3gap1
		Glycam1
		Ntsr1
		Acot4
		Arhgef17
		Ubqln2
		Prps1
		Slc38a6
		Armc8
		Armcx1
		Dym
		Olfr539
		Hspa12a
		Rabl6
		Lgals2
		C2cd2l
		Champ1
		Prpf19
		Nptxr
		Kcnj12
		Ccdc34
		Robo4
		Kifap3
		Pcdhga9
		Hs6st2
		Tomm70a
		Rnf14
		Rgs4
		Nbl1
		Tmem181a
		Them6
		Ttc7b
		Krt15
		Slc14a2
		Maged1
		Sod3
		Sncg
		Gm11517
		Anpep
		Hist1h1c
		Gm17455
		Prkar2b
		Cd247
		E130114P18Rik
		Htr1a
		Rom1
		Terf2ip
		Rpusd1
		Tspyl1
		Clstn2
		Tbx18
		1700066B19Rik
		Atmin
		Rock2
		Wasl
		Mustn1
		1110008P14Rik
		B230219D22Rik
		Ogfod1
		Bfsp2
		Rgs5
		Gucy1b3
		Tsc22d4
		Rmnd5a
		Fmnl1
		Bambi
		Cxx1c
		Prrg3
		Rap1gds1
		Rbpms
		Slc9a6
		Cyp2s1
		Ydjc
		Ldlrap1
		Colec12
		Cav1
		Chst1
		Hdc
		Meig1
		Myl9
		Camta2
		Got2
		Rundc1
OPC Peri	896	Bnip3l
		Ptgr1
		Tmem88b
		Dnaic1
		Ehmt1
		Dnah9
		Dchs2
		Elavl3
		Mir124-2hg
		Gclm
		Sfrp1
		Gm5083
		Gm42528
		Ptgir
		Gm5596
		Chp2
		Trim30c
		Gm9260
		Rell1
		Slc7a10
		Nat8f1
		Smoc2
		Gm10076
		Man1c1
		Gm12300
		Gm13212
		Gm42902
		Acsl3
		Sh2b3
		Gm12827
		Adar
		Galnt5
		Spag6l
		Mfhas1
		Fam149a
		4933413G19Rik
		Wnt3
		AW551984
		Dlk1
		Tshb
		Mtmr2
		4933407L21Rik
		Has2
		Gm37111
		Grm3
		Daxx
		RP23-378E4.1
		Sh3kbp1
		Gadd45b
		Tnni1
		Ufd1l
		BC025920
		A230004M16Rik
		Dnajc13
		Grwd1
		Aspa
		Sox1
		Adamts12
		Spata13
		Pappa2
		Ano4
		Traf5
		Ccdc187
		Muc3a
		Tmem230
		RP23-94M23.4
		Fam167a
		Ehd1
		4933424M12Rik
		44448
		Gm15907
		Gm9768
		Plekha7
		1190005I06Rik
		Dnah12
		A930003A15Rik
		Uck2
		Mob1a
		Sulf1
		Gm9888
		Fgfr2
		Cyb561d2
		Slc4a4
		A830012C17Rik
		Aldh1a2
		Mgat4a
		Mybl2
		Prob1
		Cdkl4
		RP23-263C23.7
		Gm37390
		Fcor
		Aim1l
		Nup50
		44450
		Mir124a-1hg
		Sync
		Gm5607
		Gm7776
		Lgals4
		Rgs12
		Qpct
		Sardh
		Atp2a1
		Pcmtd2
		Sh3tc1
		Slc7a5
		Selo
		RP23-187N1.1
		Vdr
		Ackr3
		Gm43499
		Edil3
		Cep97
		Gstm7
		Tac2
		Mmp9
		Ugt8a
		Auts2
		Plk4
		Slc6a9
		1700003M07Rik
		44259
		Fbxo27
		Stbd1
		Txnrd1
		1700047M11Rik
		Fam120a
		Gm13365
		Col6a2
		Plekhb1
		Snai3
		AI480526
		Nrn1l
		Gm16339
		Fez1
		Gm44509
		Nkx6-2
		A130048G24Rik
		Fjx1
		Mon2
		Pitrm1
		RP24-286J21.7
		Atad2
		Gm37409
		Lonrf1
		Rsph14
		Gm14569
		Rnd3
		Acsl6
		Aldh16a1
		Gm37082
		Mettl7a1
		Plch1
		Fam124a
		RP24-163K4.1
		Cmtm5
		Cyp2j12
		2610316D01Rik
		Gm7115
		Arpin
		A230107N01Rik
		Gm26626
		Gm26534
		Inf2
		Tmem81
		mt-Co3
		Fezf2
		Sox2ot
		Kif6
		Peak1
		Gm29508
		Gm42633
		Gm23172
		Loxl3
		Arhgef19
		Ephx2
		Zcchc9-ps
		Plxnd1
		Scgn
		Enpp1
		Gm2606
		Flt4
		Zc3h12a
		Gm42963
		Ephb1
		Shtn1
		Acap1
		Btbd16
		Onecut2
		Tmbim4
		Pip4k2a
		Plekha1
		Lss
		Inpp5k
		RP23-378E4.4
		Sftpc
		AI849053
		Gm26930
		Mrpl39
		Mroh7
		Gm16485
		Ier5l
		Lpo
		1700009J07Rik
		Gm7332
		Tmem229a
		Loxl2
		Rft1
		1500004A13Rik
		Gm16894
		Snx21
		Efhd1
		Pdlim7
		Srgap1
		Klhl25
		A230001M10Rik
		Ltk
		Gm42984
		Usp53
		Bloc1s3
		RP23-478N15.1
		Emx1
		Fgfbp3
		Tmed5
		Cxcl1
		Slc4a11
		Gm10406
		Gm13502
		RP24-262P14.2
		Gm15873
		Dnah11
		Eef2
		Prr18
		RP24-94F12.2
		Gm18406
		Sesn2
		Camk2n1
		Usp30
		Gm16958
		Fam19a3
		Cldn10
		Palm2
		Has1
		Lrrc28
		Ankrd31
		Scara3
		Gm45129
		Clip1
		Fam109b
		Odf3l2
		Lman1
		44443
		Arl2bp
		Vip
		Ap1m2
		Tbc1d16
		Gm14040
		Gjb1
		Tmigd3
		Gm12843
		Gm37893
		Hs3st3b1
		Lmna
		Cyfip1
		Golga7
		Azin2
		Uqcrfs1
		3300002A11Rik
		Vill
		Ighd
		Gm20518
		Fgfr3
		Fcna
		Gm42756
		Dusp10
		Prr5l
		9130024F11Rik
		RP24-371M20.1
		Gm4221
		Trappc2
		Ripk1
		Peg12
		Gm11626
		Ldha
		Ntsr2
		Sec61a2
		Srrm4
		Gm28905
		Clca3a1
		Trim6
		D630039A03Rik
		Gm24786
		Myo16
		Nhlrc3
		Ddx41
		Prss35
		Gm15721
		Pex11b
		Tead4
		Gm21399
		Wfdc18
		Dedd2
		Dnajc12
		Tprn
		Gm11762
		Sgcg
		Vma21
		Akain1
		Abca13
		Hapln2
		Zcwpw1
		Nhsl1
		0610040F04Rik
		Smco3
		Hmga2
		4921504A21Rik
		H2afj
		Serpinb11
		Hnrnpa1
		Pld6
		mt-Nd4
		Cysltr1
		Cfap100
		Dnajb9
		44257
		Sppl2a
		Naprt
		Lat
		Cxcr3
		Gpr37
		Gm3699
		Nfe2l3
		Stk40
		Trpv6
		Dubr
		Gm13754
		Gm13204
		Rbm33
		Opalin
		Rtn4rl2
		Slc25a43
		Gm13822
		Col6a1
		Angptl6
		Gm29440
		Gm10575
		Mfsd14a
		Pcbp4
		Lrrc15
		Mknk2
		Ninj2
		Col5a3
		S1pr5
		Gm11707
		Gm4419
		Msantd1
		Actn1
		Col8a1
		Tmem44
		Gm37759
		Cers1
		2810468N07Rik
		Insl3
		Micall2
		Gm26537
		Gm17494
		Gm44860
		Gal3st1
		Cfap206
		2510016D11Rik
		Gm16323
		Tm2d2
		Stxbp3-ps
		Zfr
		Chrna3
		Ralgps2
		Actg2
		Gm9925
		Car14
		Gm15537
		Mmp11
		Mir670hg
		Chchd10
		Phox2a
		Ceacam2
		Gm23010
		Gm11942
		Gm38345
		4833412C05Rik
		Dsc3
		7630403G23Rik
		Helq
		Gng8
		Extl3
		Clspn
		Gm38317
		Colgalt2
		Gm43213
		Lrp5
		9130019P16Rik
		Gm15326
		Adamts14
		Galnt10
		Erich3
		Pde4b
		Rcn1
		Gm44751
		Zfp280c
		Gm17597
		Cnot6
		Gm5873
		mt-Nd5
		Pard6b
		Stxbp6
		A830019L24Rik
		Ciart
		Gm9835
		Itk
		Slc6a13
		Gm20683
		Acsf2
		Man1a
		Xirp2
		Dnase1l3
		Adamts1
		Gm11266
		Gm8773
		Folh1
		Zak
		Bmpr1b
		Kif7
		Gm9115
		Hapln1
		Ctsk
		Pipox
		Gm14164
		Mir6236
		Zfp536
		Gm42809
		Gm44284
		4930517O19Rik
		Gm28177
		Tmsb10
		Gm13111
		Cyp26c1
		Ttll6
		Tmem116
		Gm15356
		Avpr1a
		Prokr2
		Gm8093
		Agrn
		Tmem232
		Heatr3
		Slco4a1
		Gm29094
		Mfsd3
		Gm29397
		Zdhhc9
		Neu2
		Helt
		Npas3
		Pde8a
		Gm13556
		A930001A20Rik
		Wwc1
		Rnf103
		Bcap31
		Mroh3
		Gpr62
		Myo7a
		Nt5dc2
		Sh3pxd2a
		Plekhg3
		Fgfr1
		Klhdc9
		Cdkn2a
		Stxbp3
		Prima1
		Clic4
		Myo1c
		Tnr
		Gm43133
		Serpina3h
		Fign
		Gm15850
		Gm38193
		Gm45055
		Gjc2
		Gm20541
		Knop1
		RP24-571A14.6
		Mcam
		Cfap69
		Ggct
		Gm3571
		Trim26
		Fut2
		Tfcp2l1
		C030013C21Rik
		Dclk2
		4930589L23Rik
		Gm16076
		Obsl1
		Gabrr2
		Srgap3
		Ror1
		Frmd4a
		Limch1
		B3gnt5
		Ebp
		Msc
		Yipf7
		Ski
		Gm8239
		Otx1
		Il6
		Gpr135
		Gm26797
		Gm6934
		Crybb3
		Tmem125
		Gata3
		Ccdc93
		Lilrb4a
		Fn3k
		Il20ra
		Gm43128
		Nos2
		Ddah1
		Gm9392
		Htr2c
		F930015N05Rik
		Lpar1
		Fam150a
		Fads6
		Nudt4
		Sp7
		Prkca
		5830444B04Rik
		Hcfc1
		Ddc
		Gpt
		Ermn
		Zic3
		Cttn
		Lhfp
		Fuk
		Ddn
		Ccl11
		Fam196b
		Tmeff2
		Gm34342
		Itga7
		Gm9025
		Draxin
		Slc11a2
		Bcor
		Gm6169
		Gm9844
		Ret
		Zfp60
		Gm44620
		Ctps
		Rtkn
		Ttc39c
		Metrnl
		Hepacam
		Gm44951
		mt-Tp
		Tmtc2
		Npat
		Erbb2
		mt-Nd1
		Aldh18a1
		Ypel5
		Gm12366
		Gm6520
		Ehbp1l1
		Gm17108
		Tceal7
		Lcn2
		Fam84a
		Bpgm
		Gm4759
		Coro7
		Parva
		Gzmk
		Tob1
		Espn
		Gm28175
		Mcm6
		Calhm2
		Mobp
		Gm13889
		1110018N20Rik
		Cidea
		RP23-185B22.1
		Scd3
		Asxl3
		Nebl
		Vars
		Cyp2a5
		Lilr4b
		Tmem161b
		Gm15428
		Gja1
		Smim15
		Cxx1b
		1700063D05Rik
		Mknk1
		Cd2
		Gm10521
		Sec16b
		A330094K24Rik
		Ankrd16
		Gm2464
		Ccdc74a
		9530077C05Rik
		Tsc22d3
		2010005H15Rik
		Gm29650
		BC022687
		Hs3st3a1
		Kcnj15
		Gm29543
		Gm37459
		E230001N04Rik
		mt-Nd6
		mt-Atp8
		Wdr54
		Cnih1
		Bsn
		Atp6v0d2
		Pck2
		Slc35a5
		RP23-182C11.3
		Gm37736
		Fah
		Nkain2
		Acod1
		Adamts2
		Gm26723
		Gm45182
		Esrp1
		Ldhd
		P3h3
		Phc1
		Gm37785
		mt-Cytb
		Gm43621
		Gng13
		Gipc2
		Mog
		Slc43a2
		Orc5
		Gm7276
		Gm11998
		Tmem141
		C230037L18Rik
		Svip
		C2cd3
		Gm16174
		Galnt4
		Gm5648
		Osbpl11
		Itga2b
		Gm26830
		Ccne1
		Gm10925
		Gm26681
		D930048G16Rik
		Nkain1
		Lgi3
		Gm37090
		Myzap
		Magi1
		Nipal1
		Ldb3
		Xrcc3
		Gm13306
		H2-Q10
		3110080O07Rik
		Fa2h
		Lctl
		Usp12
		Tmem191c
		Arsg
		Zcchc6
		Tmem246
		2610318N02Rik
		Myef2
		Ccdc114
		Pkp3
		Gm37940
		Agpat4
		Clmn
		1700016P03Rik
		Dbil5
		Gem
		Tgfb2
		Ncoa3
		A730011C13Rik
		Bin1
		Ankle2
		Mlana
		Gm43197
		Spcs1
		Slc25a35
		Ephb2
		Ptchd2
		Gm43215
		Ms4a4d
		Gm29666
		Ccr1
		Gm6781
		RP23-226C6.3
		Ehd2
		Myt1
		Gm26548
		Tnc
		Gsg1
		Zmat1
		Chchd7
		Acbd4
		Pls1
		Gm12494
		Gm43963
		Ankub1
		Cpm
		4930512H18Rik
		Gm15689
		Rassf8
		Igdcc4
		Gm44109
		Slain1
		Upk3bl
		Plec
		RP23-441D24.1
		Sirpb1c
		Insm1
		Ptprj
		Igsf9b
		1700018L02Rik
		Eva1c
		Epb41l4b
		Ttc23
		Flot1
		Gm44573
		Cntnap5b
		Atp6v0a2
		Mtf1
		Hspa2
		Gm3788
		A530040E14Rik
		Secisbp2l
		Map1a
		Aen
		Gpld1
		Gfod1
		Tmem164
		Gm25047
		Creb3l3
		1700025N23Rik
		Syne2
		Adgrg6
		Zfp618
		Lpin1
		Mcemp1
		Gm4593
		Gldc
		Gm15912
		Gm15539
		Abhd17b
		Urod
		Egfr
		Gm38399
		44258
		Gm20496
		Gm19963
		Gm28035
		Plcl1
		Snai2
		Gm6223
		Dlx2
		Gm10369
		Gm11619
		9030617O03Rik
		Rorb
		Gm16337
		Fcnaos
		Gm17971
		Coq8a
		Gm27040
		Drd4
		Dnajc18
		Spag5
		RP24-97K3.3
		Grb14
		Rab30
		Col23a1
		Prox1os
		Ypel2
		Gm13110
		Cyp2r1
		RP24-163M14.3
		Sytl2
		Slc24a4
		Arhgap11a
		Tead2
		Trbc2
		Mag
		Tmem178b
		5730559C18Rik
		Col14a1
		9430076C15Rik
		Ifit1bl2
		Ahr
		Grb2
		Exoc3l4
		AW495222
		Scn9a
		2900052L18Rik
		1110032A03Rik
		Mpdz
		Lrig1
		Gm7676
		Kng2
		1700001L19Rik
		Cacna1g
		Gm10433
		RP23-322E23.7
		Tmem59
		Skil
		Zbtb34
		Gm16185
		Gm42603
		Sart3
		Spn
		Aldh5a1
		Angptl4
		Mfsd13a
		Crh
		Abcd2
		9430065F17Rik
		Coq10a
		Zfp133-ps
		Ccdc88c
		Trpm2
		Dnah14
		Gm37009
		Unc5b
		Gm44260
		Ppp1r3c
		Dlx1as
		Alg6
		Gm28417
		Kmt2c
		Psd2
		Gm16439
		Gm8388
		Bnip3l-ps
		mt-Nd2
		Sdk2
		Adamts8
		Galr2
		Man2b2
		Slc16a11
		Irf2bpl
		Grm5
		Adam12
		Astn2
		Cacna2d4
		Rarres1
		Frmd5
		Gm29438
		Pigu
		Ube2z
		Fbxo5
		Spen
		Ppef1
		Pik3ip1
		Gm43843
		Bbs5
		Gm14537
		Rlim
		Prkcz2
		P3h4
		Gm42793
		Gm4076
		Ptprd
		Tbc1d10a
		C1qtnf6
		Dcp2
		St6galnac3
Astro Peri	578	Hebp2
		Gm3052
		Nos1
		Kit
		Fstl3
		Ptpru
		Gm43464
		Arfgef3
		Hr
		Kctd16
		Sap30bpos
		Zik1
		Lrrc10b
		Amdhd2
		Tmem86a
		Gm10421
		Pla1a
		Jade1
		Gm15337
		Tbc1d30
		Vis1
		Rgs16
		Gm38048
		Ppp1r3g
		Kcnq2
		Map3k13
		Khsrp
		Pcdh17
		Shf
		Dlx6os1
		Gjd3
		Cdv3
		Cyp4x1os
		Srrm3
		Pcdhb13
		Adcyap1
		Triap1
		A330008L17Rik
		Arhgap20
		Cthrc1
		Smim10l2a
		Airn
		Vgf
		Usp29
		Ptgs2
		Nectin4
		Gpr149
		Gm26384
		Ntpcr
		Sertad3
		Grb7
		Alcam
		Sh3bgrl3
		Zfp69
		Atp2b4
		Arpc5
		Vstm5
		Plppr2
		Map2k7
		Gadl1
		Lypd1
		C77370
		Rpl7a-ps5
		Cbarp
		Mycn
		Tsc22d1
		Tagln3
		Trpm5
		1600014C10Rik
		Plgrkt
		Vrk2
		Trim66
		Ly6h
		Mis18a
		Gm15427
		Kctd5
		Adgrl1
		Gm12063
		Rps18
		Abcc6
		Adgrb2
		Exph5
		Dlgap3
		Pcdha9
		Akr1c14
		D830050J10Rik
		Tm6sf2
		Mir703
		Mdga2
		Gm10705
		Commd8
		Gm5561
		Cks2
		Lingo2
		Tmem132e
		Rpl37a
		Asah1
		2510039O18Rik
		H2-T-ps
		Slc9a5
		Chchd5
		Rpl15-ps3
		Ptpn5
		Usp33
		Lbh
		Kpna2
		Shank3
		Aldh1a7
		Fgf3
		Gm10132
		Dntt
		Dlx1
		Rassf7
		Parp16
		Gm5963
		B930095G15Rik
		Sdf2l1
		Ndst4
		Sphkap
		Sntg1
		1700086L19Rik
		AW121686
		Dync1li1
		Kdm6a
		Mtmr1
		Zfp454
		6530403H02Rik
		Gm12734
		Tcaf1
		Ppm1j
		Mfap2
		Cxxc4
		Rasl10b
		Tmem117
		Nras
		Cenpw
		Svbp
		D430019H16Rik
		Gcsh
		Rapgef2
		Arhgef28
		Gng7
		Ccdc69
		Gm3248
		Lrrn4
		4930447M23Rik
		Ankrd33b
		Kctd8
		Slc27a3
		Hspa4l
		1700048F04Rik
		Fam234b
		Heyl
		Zfp804b
		Eme1
		Ddb1
		Prr36
		Bok
		Ppp1r16b
		Peg3
		Pnmal2
		Crym
		Rps15a-ps6
		Grm4
		Pcdh8
		Kcnj2
		Necab2
		Cish
		Nsa2
		Cacng4
		Cep126
		Bcl6b
		Srsf9
		Reln
		Rnf43
		Gm2a
		Olig1
		D630044L22Rik
		Fnip2
		Rpl10a-ps1
		Pcnx2
		Metap2
		Pgm3
		Rpe65
		Gm7244
		Slc13a1
		Per2
		Maob
		Arhgap33
		Brip1
		Commd7
		Sec31a
		Cacna2d2
		Nagk
		Tek
		Synrg
		Gm19026
		Tspan5
		Lgmn
		St8sia5
		Aunip
		Pgls
		Gm13597
		Gm21284
		Prox1
		Mitf
		A730060N03Rik
		Gm11110
		Eps15
		Rps23
		Hbq1a
		Plk5
		RP23-143B2.1
		Stab2
		Zdbf2
		Usp28
		Tmem8c
		Ttk
		Slit1
		A930017K11Rik
		Rps4x
		Rims4
		Slc1a4
		E330009J07Rik
		Gm15408
		Slc6a19
		Tma7
		Slc25a30
		Adgrl3
		Fabp5l2
		Exoc6
		Thrb
		Slc39a13
		Gm12258
		Ppp1r9a
		Tpm3
		Fbn1
		Tg
		Ctsa
		Zfp612
		Hrh1
		Emx2
		A730018C14Rik
		Zfp711
		Aff2
		Glmp
		Acer3
		Tmcc2
		Mydgf
		2610021A01Rik
		Krt9
		S100a3
		Gtf2h2
		Nova2
		Amz1
		Ints4
		Gm43379
		Mccc2
		Gm42517
		Nuak1
		Gabrg1
		A830073O21Rik
		Dusp14
		Zdhhc14
		C230014O12Rik
		Slc45a3
		Dsg1c
		Hook1
		Rasgrf2
		Strip2
		Gm9916
		Zfp72
		Actn2
		B3gnt7
		Wdr26
		Ftl2-ps
		Rell2
		Fam20a
		Lrfn2
		Casq1
		Gpr85
		Usp50
		Samd12
		Dram1
		Fcho1
		D430036J16Rik
		Raet1d
		Rap1b
		A430033K04Rik
		Rabgap1l
		Tmem108
		Prickle1
		N4bp3
		Has2os
		Grb10
		Pygm
		Radil
		Pmf1
		Rpl23a-ps3
		Acp7
		Pitpnm3
		Nop9
		Pim3
		Isca2
		Fam222a
		A630033H20Rik
		Hist1h2ae
		Nrm
		Tmprss9
		Ftl1-ps1
		Pld5
		Efcab10
		Pde7b
		4933415A04Rik
		Nudcd2
		AI606473
		Dbpht2
		Galntl6
		Dcbld1
		Fam43b
		Rps16
		Gm10243
		4933431K14Rik
		Amd1
		Abcg1
		Cnnm2
		Igbp1
		Car3
		Gm3294
		Zfp949
		C130060K24Rik
		Slc16a3
		Actl10
		Apc2
		Impg1
		Sowaha
		Stip1
		Fam72a
		Zfp869
		Tmem200a
		Gm26834
		Ube2f
		A230103J11Rik
		Wisp1
		Galnt13
		Plcb4
		Hsph1
		Pole2
		Hes5
		Pde1c
		Kcnc2
		Mcf2l
		B3galt5
		C430042M11Rik
		Kremen2
		Pdrg1
		Efna4
		Sap30
		Gla
		Klhdc8a
		Slc5a3
		Plppr1
		Gm14169
		Snrpn
		Cldn23
		Camk1
		Pak6
		Igfbp3
		Epor
		Fndc9
		Cyp26b1
		Ogt
		Cd63-ps
		Zfp992
		Tmem28
		Etv4
		Cyld
		D630003M21Rik
		A830092H15Rik
		Gm12470
		Zkscan16
		Tmem256
		Nagpa
		Sh3bgr
		Ntrk3
		Magel2
		Gm43248
		Sstr3
		Zfp109
		Thsd7a
		St6galnac5
		Crlf1
		Cenpp
		Tunar
		Cdc25c
		Rab27a
		Clic5
		Caskin1
		Slc1a1
		Lyzl4
		Diaph1
		Slc4a8
		Tpm3-rs7
		Memo1
		Tspan14
		Dynlt1f
		Dynlt1-ps1
		C230004F18Rik
		Chtf8
		Gm4491
		Kyat3
		E230013L22Rik
		Agbl4
		Nudt1
		Chodl
		Gm19410
		Lockd
		Cdc6
		Adcy5
		Abcc8
		Msrb1
		Cd3d
		RP24-160I20.3
		Gm15590
		Adra2c
		Jun
		Smpd3
		Gm10145
		Clec4g
		Lect1
		Gm8451
		Mfsd4a
		Rps11-ps1
		Akap5
		Kcnt2
		Vwc2l
		Trib2
		Gm5637
		Nipsnap3b
		Zfp389
		Col25a1
		Gm12166
		Ccdc92b
		Gm9869
		Gspt2
		Grin2a
		Xkr5
		Epha8
		Rnaset2a
		Tmem74
		Slc7a11
		Tsku
		Cd164l2
		Plppr5
		Gramd2
		Gm2155
		Cux2
		Gba
		Slc16a14
		Pcdha6
		Dis3l2
		Itpr1
		Lrr1
		Kirrel2
		Gale
		Rpl37rt
		Kcnc3
		Fgf16
		Rap2c
		Ap5m1
		Gm43712
		Sypl2
		Rpgrip1
		Rxrg
		Mesdc1
		Resp18
		Ormdl1
		Adgrb3
		Sez6l
		Gpr27
		Strn
		0610040J01Rik
		Celf3
		Klhl29
		Bzrap1
		Gins2
		Zfp712
		Ptprr
		Ptrh1
		Haus8
		Chl1
		Zfp512b
		1700001G11Rik
		Sobp
		Dnajc25
		Arl5c
		D330050G23Rik
		Pcsk1
		Vstm2b
		Klhl1
		Cenpk
		Fam120b
		Nfx1
		Myrip
		Dcc
		Amigo3
		RP24-161A21.2
		Thbd
		Sacs
		Gm6377
		Sox8
		Acvr2a
		Slc8a2
		Slc10a4
		Gm11772
		Lrrc42
		Oprd1
		Ppfia2
		AI506816
		Fam110a
		Rims1
		Kif18a
		Rad23b
		Chat
		Twist1
		Nyap2
		Fkbp11
		Hipk4
		Sp9
		Gmnn
		Errfi1
		Bid
		Rel
		Fam184a
		Ccdc63
		Slc18a3
		Mcm5
		Muc13
		Pcdh20
		Fv1
		Dhx57
		Arhgef15
		Rps28
		Gm26737
		Rps6kc1
		Marcks
		Gm16315
		Zfp991
		Kcnq3
		Pcdhga8
		Rab7b
		Zfp628
		Casr
		Abra
		Cenpm
		Crebl2
		Tradd
		Klrg2
		Lhx6
		Srpx
		Gm15964
		Gm5586
		Ctxn2
		4933431E20Rik
		Trpc3
		Gpr139
		Slc17a8
		Gm15267
		Ube2t
		Gm3716
		Efcc1
		Fndc1
		Scrt1
		Wnt10a
		Nelfe
		Rnf39
		Trim46
		Gm10118
Astro OPC	139	Gm13589
		Nubp1
		Hps3
		Gm43795
		Sema3d
		Trim5
		Sema3a
		Gpr179
		H2afy2
		8030453O22Rik
		Cdc42ep2
		1700007F19Rik
		Gm15928
		Islr
		Chd3
		Lct
		C530044C16Rik
		Gm20703
		Doc2b
		Ssc5d
		Jup
		Gm9949
		Cdc42ep1
		Cela1
		Pip5k1b
		Cdh26
		Tmem26
		Tmem171
		Fam69c
		Sptssb
		Gm16170
		RP23-235I2.1
		Prph
		1700028N14Rik
		Gm37795
		Ighg2c
		Gm37760
		Samd3
		Gm15283
		Fanci
		Net1
		Foxp1
		Ms4a4a
		Fzd10
		Oxtr
		Ip6k3
		Ush1g
		Slc7a3
		Gm43221
		Tns4
		Prdm1
		Dusp1
		Cnn1
		Phf1
		Apol9a
		Sema3g
		Sirpb1b
		Cd3g
		Tlcd2
		Pvt1
		Gm10706
		Gm43792
		Ms4a14
		Comp
		Gm38365
		Slc4a7
		Zbtb32
		4930568A12Rik
		Gm10384
		Grifin
		Rasgrp2
		Bhlha9
		A230077H06Rik
		Arhgef2
		Tnfrsf17
		Gm45220
		Igha
		Ifitm6
		Pdzk1ip1
		Igfbp6
		Hsh2d
		Adgrg5
		Ptn
		RP24-161A21.3
		D930015E06Rik
		Spint1
		Ms4a4b
		Slc30a10
		Gm14291
		Abhd11os
		Ldlrad4
		Arg1
		Htr1d
		H2-Q2
		Rapsn
		Pcp4l1
		Gm38042
		Bcl2l14
		Gm37084
		Txk
		Mme
		Gm37274
		2210011C24Rik
		Plekha4
		Gm13291
		Cd79b
		Gm26711
		Ptger4
		Gm15726
		Mrap2
		Gm33370
		Phf19
		Ccnd2
		F9
		2210406H18Rik
		Cd163
		A930033H14Rik
		Pdlim3
		Gm37101
		Cracr2a
		Agt
		Adap2os
		Zfp646
		Ctgf
		Galnt15
		Zfp691
		Adamtsl2
		Hkdc1
		Ucma
		Lck
		Gm16118
		Arl2
		Plpp2
		Igkc
		Gm42576
		Smim1
		Snhg15
		A230065H16Rik
		Cfp
Micro	1382	Vps28
		Gm6654
		Ap5s1
		Lnx2
		Sharpin
		Rad51d
		Nt5dc1
		Sppl2b
		Aimp1
		Plekhn1
		Lta4h
		Rasa2
		Agpat3
		Ndufb3
		Senp3
		Mrpl1
		Trim24
		Ankrd49
		Rbm25
		Cep63
		Tars2
		5730455P16Rik
		Sfxn2
		Paf1
		Qtrt1
		Rbm12b1
		Nelfa
		1110065P20Rik
		Alg1
		Ppp4r1
		Ggcx
		Kbtbd4
		Tbc1d14
		Zfp386
		Cox15
		Coro1b
		Zfp513
		Apoa1bp
		Ube2d2a
		Ints1
		Elmod3
		Nom1
		Chst8
		Ints8
		Cog8
		Olfr172
		Pus7l
		Lamtor3
		Ankrd27
		Gm608
		A130010J15Rik
		Jmy
		Enthd2
		Usp3
		Amz2
		Cnot11
		Epb4.1l3
		Dennd6a
		Ccdc91
		Cpe
		Nphp1
		Prkar2a
		Fam32a
		Tomm40l
		Plin4
		Pex3
		Snrpa1
		A230073K19Rik
		Rnf44
		Gemin7
		Prex1
		Trpv2
		Rpl31-ps12
		Eif1b
		Itga9
		Crocc
		Nup107
		Taf5
		Zfp91
		Tax1bp1
		Clip2
		Atxn7l3
		Ift81
		Hjurp
		Cpsf6
		Trim43c
		D2Wsu81e
		Zfp771
		Elac1
		Acvr1b
		N6amt1
		Gpr125
		Tacc1
		Tmem194
		Polr2a
		Rprd1b
		2410127L17Rik
		Gm4432
		Gm12238
		Sept4
		Cox10
		Pfdn2
		Nmnat3
		Zfp526
		Pitpnm1
		2510009E07Rik
		Cwc27
		Emc9
		Fbxl22
		Akap10
		Nabp2
		1110038B12Rik
		Ankra2
		Heatr5b
		Ktn1
		Gtpbp3
		Wnt2b
		Ppp4r1l-ps
		Dhx34
		Zfp131
		Mterfd2
		Hif1an
		Serinc4
		Sumo2
		Rpp21
		Olfr112
		U2af1
		Mettl10
		Snora81
		1810013L24Rik
		Fut8
		Vti1b
		Ipo7
		Mavs
		Cenpq
		Aip
		Ikbkg
		Fiz1
		Hgs
		Rce1
		Spice1
		Farp2
		Dclre1c
		Slc20a2
		Mrpl15
		Adrm1
		Mon1a
		Atg4a
		Ireb2
		Gpr89
		Naaa
		Gm10825
		Klhdc4
		Gmeb1
		Bckdha
		1810026J23Rik
		4930596I21Rik
		Idh1
		Sdhaf1
		Gmds
		Vrk1
		Phf8
		Pus3
		Ccm2
		Dtx3
		Xpo4
		Mir466i
		Nsun5
		Wdr44
		1200014J11Rik
		Pef1
		Nat9
		Mtbp
		4931406H21Rik
		Arih2
		Pigh
		Supt7l
		Lmnb2
		Cox11
		Slc7a15
		Psmf1
		Ing4
		Zfyve19
		Rictor
		Glt25d1
		Ube2e3
		Pdf
		Stx4a
		C230052I12Rik
		Zeb2
		Ttll4
		Scarna3a
		Stk4
		Tubgcp5
		Gm10389
		Prpf6
		Foxj2
		Asl
		Mlycd
		Map3k3
		Bfar
		1700052K11Rik
		St7
		Mir466d
		Tmem101
		Mrpl44
		3200001D21Rik
		Cyc1
		Gemin4
		Hcfc2
		Acad9
		Rhno1
		Kif1c
		Atp5g2
		Zbtb33
		Fbxo8
		Irf2bp1
		Bola3
		Zc3h4
		Trim28
		Dgcr14
		Inpp5b
		Zfp282
		Rad18
		Wdr73
		Exosc4
		Cradd
		Tex9
		Ankrd52
		Banp
		Vcpip1
		Tmem199
		Abhd17a
		Nrap
		Ubn1
		Pms1
		6330418K02Rik
		Gtpbp6
		Klhl20
		Parp2
		Tcstv1
		Arhgap12
		Cpsf1
		Zfp647
		Bod1l
		Sema6d
		Usp34
		Pus7
		Atad3a
		Zfp51
		1500012F01Rik
		Cops8
		Aspscr1
		Mfap1b
		Dnajc8
		Slc2a8
		Cmss1
		Rrm2b
		Utp18
		Vps25
		Khdrbs1
		Pum1
		Mir103-2
		Dcaf15
		Zfp781
		Pdzk1
		Ssh3
		Zfp219
		Aar2
		Rora
		Tsr3
		Zfp160
		Ilk
		Crybg3
		Rngtt
		Ldb1
		Rpl23a
		Mtx1
		Rfc2
		Tomm6os
		Mrps12
		Nynrin
		Hexim1
		Fzd7
		Gm17821
		Rasgrp4
		Rnps1
		Psmd7
		Cdc40
		Narfl
		Dnajc17
		1110058L19Rik
		Pomt2
		Amacr
		Dph1
		Arid4a
		Wbscr22
		Snx1
		A630072M18Rik
		Tmem147
		Zfp937
		Sept8
		Frmd6
		Mir7663
		Nup85
		Fkbp4
		Aptx
		Ada
		Pvrl4
		Wdr13
		Kri1
		Ccdc167
		Smarcal1
		Dpy19l3
		C330007P06Rik
		Thada
		2610027K06Rik
		Hook3
		Cd99l2
		LOC101243624
		Vamp4
		Klhl42
		Hnrnpl
		Upf1
		Ap3s2
		Gm15133
		Ift88
		Snord2
		Sec22a
		Tbpl1
		Zbtb25
		Arl10
		Smarcad1
		Zkscan8
		4933434E20Rik
		Entpd4
		Stard7
		Srpk1
		Nrde2
		2310003H01Rik
		B3gntl1
		C78339
		1810013A23Rik
		Cdkal1
		Scpep1os
		Asxl1
		Xylb
		Nfkbil1
		Hspbp1
		Otud4
		A930006K02Rik
		Timm44
		D15Ertd621e
		AI462493
		Gm10578
		Brd2
		Zmpste24
		Rhbdd3
		Cops7b
		Zc3h8
		Clk2
		Zfp746
		Samd11
		Mir325
		Wbp4
		Yae1d1
		Usp48
		Nek4
		Slc22a21
		Fam227b
		Eid2b
		Zfp90
		Lmbr1l
		Zfp58
		Fads1
		Adam4
		Cnot4
		Rbm22
		Zswim1
		Zfp46
		Tmem106b
		Rnf168
		2700029M09Rik
		Tfb2m
		4921507L20Rik
		Wfs1
		Trpc4ap
		Cyhr1
		Msrb2
		Mtmr3
		Trmt10b
		Usp9x
		Gemin8
		Katnb1
		Rnf146
		Dnaja3
		Dmpk
		Patl2
		Nup205
		Wwc2
		Zfp580
		Klhl24
		Zfp426
		Phospho2
		Brap
		Odf2
		9030025P20Rik
		4930592I03Rik
		Clpx
		Rpl9
		2310057M21Rik
		Slc35d1
		Rere
		Mul1
		Cluh
		LOC106740
		Zbtb48
		Rabl3
		Mecp2
		Zfp882
		Mrfap1
		Mllt6
		Ppp2r2d
		Tbc1d13
		Ppapdc1b
		Tubd1
		Fbxo3
		Kiz
		Zfp275
		Nubp2
		Cnbd2
		Mbtps1
		Fcho2
		Taok1
		Ppp1r3fos
		4931403G20Rik
		Arfgap2
		Med20
		Tssc4
		March5
		Orc6
		Zfp449
		Plekha3
		Rbm10
		Inpp5a
		Rapgef5
		Tab1
		Ppil3
		Tbc1d9b
		3110002H16Rik
		Slc35b3
		Zfp456
		Cacna1d
		Zfp105
		Tpra1
		2500004C02Rik
		Zfp622
		Cdk20
		Dusp19
		Cables2
		Wee1
		Kctd21
		Rpap3
		Il1bos
		Mvb12b
		Setd1b
		Brd7
		Pglyrp2
		Dpp8
		Etaa1
		Eif2b4
		Aco1
		Dlc1
		Dgat1
		Fam133b
		Tbl1x
		Cluap1
		Srsf2
		Gm128
		Xpo5
		Hccs
		Ciao1
		Zcchc10
		3110001I22Rik
		A130077B15Rik
		Cul1
		Rpap2
		Isoc2a
		Ipp
		Smim12
		Cenpt
		Ctns
		Rcan3
		Ccdc12
		Ei24
		Elac2
		Nadk2
		Cyb5b
		Rsbn1
		Klhdc8b
		Npff
		Zc3h7b
		Haus1
		Zcchc4
		Spg20
		Bpnt1
		Exoc1
		Med6
		Sepsecs
		Dnttip1
		Cdkl3
		Sart1
		Ccdc82
		Prune2
		Gm10509
		Sgms1
		Zbtb8os
		Gm9833
		Nme7
		Igsf9
		6230400D17Rik
		Rnf219
		A830082N09Rik
		2610044O15Rik8
		Alkbh7
		Dhx35
		Ift74
		Xpot
		Gm13139
		F730043M19Rik
		Adss
		Atf6b
		Enox2
		Pak4
		Rnls
		Rbm12
		Slc25a37
		Efnb1
		Gltpd1
		Sppl3
		Mrpl22
		Snrpa
		Pus10
		Polr2k
		Ggnbp1
		Prr14
		Bahcc1
		Rmnd5b
		Btbd3
		Rps19bp1
		Snord71
		Exosc1
		Qser1
		Mdp1
		Aggf1
		Nudc
		Zfp189
		Sf3a2
		B3galt4
		Pcgf2
		Med26
		Megf8
		Eif4ebp3
		Bank1
		Edem3
		Pex12
		Zfp780b
		Nudt5
		Xrcc6
		Cacybp
		Tpk1
		Prr33
		Zfp605
		C87436
		Agl
		Pcdhga6
		Tarbp2
		Gfer
		Usp21
		Ugt1a2
		Ankrd32
		Kdm4b
		Phlpp2
		Aspn
		2810474O19Rik
		Mepce
		C1galt1
		Gpr56
		Ttc39b
		Ing5
		Spsb3
		Eftud1
		Cenpo
		Vps4a
		Zfat
		Rdx
		Mcc
		Kdm1b
		Orm2
		Lats2
		Ccnk
		Snhg8
		Cfl2
		Klf11
		Eif2d
		Coq4
		Gm10790
		Aacs
		Sarnp
		Nol9
		Ccdc51
		Diap1
		Nfu1
		Snx13
		Rrp9
		Slc7a6
		Pak1ip1
		Stxbp3b
		Prnp
		Usp7
		Ghrl
		Pogk
		Arid2
		Ccdc77
		Bod1
		Gucd1
		Ptges2
		Senp8
		Nsfl1c
		Flt3
		Tsc22d2
		Lactb2
		Rbm39
		Zfp639
		Esrra
		Amfr
		Jrk
		Scaper
		Pmpcb
		Kctd1
		Vmn2r29
		Zbtb39
		Cox19
		Cetn3
		4632415L05Rik
		Ctcf
		Mfsd11
		Zfp687
		Elp5
		Mettl14
		Rpusd3
		Fbxo11
		Timmdc1
		Lin7c
		Adcy6
		Zkscan5
		Tspan33
		Dhx16
		Snx29
		Mir1191
		Smc3
		Thoc5
		Vps52
		Inpp5e
		Rfx1
		Ndufb2
		Preb
		Uqcc2
		Arid1b
		Thap2
		Dclre1a
		Gm9776
		Fbxw5
		Cycs
		Use1
		Lrp6
		Pdcd11
		Hiatl1
		Snord47
		Prpf18
		Zfp867
		Pcdhgb7
		Hsbp1
		Tceanc
		Cic
		Dpy30
		Nhp2l1
		Wdr5b
		Iba57
		Mcm9
		Zfp30
		Kdm6b
		Lyrm2
		Pfdn6
		Cox5b
		Chac2
		Ubp1
		Sdccag8
		AU019823
		Ebag9
		Yy2
		Bcs1l
		Iars2
		Gyk
		Apba3
		Mir467f
		Lactb
		Fam219b
		Ccdc61
		Mrps5
		Bmf
		Leprotl1
		Rfxank
		Polr3c
		Trmt5
		Actn4
		Grk5
		Def8
		Bbx
		Ncoa4
		Sh3rf1
		Mad1l1
		Sult1a1
		Trps1
		Taf5l
		Cinp
		Fahd1
		Cmtr2
		Zbtb38
		Cab39l
		Cbll1
		Card6
		Mrps33
		Tecpr1
		Nop56
		Marf1
		Zfp935
		Tut1
		Rpusd4
		Stam
		Tfb1m
		Tmem192
		4931406C07Rik
		Mrps26
		Rbm15
		Tlr5
		Smu1
		Dyrk1b
		Nphp3
		Sltm
		Epm2a
		Ccnc
		Numb
		Mbd1
		Dph5
		Zfp609
		Eya3
		A530072M11Rik
		Tyw3
		Tnks2
		Riok2
		Alg10b
		Arl8a
		Brd8
		Hic2
		Gm11944
		Upf3a
		Ccdc62
		Idh3b
		Rpain
		Neurl4
		Cep104
		Khnyn
		Sys1
		Taok2
		Thap11
		Ptdss2
		Zfp414
		Zfp524
		Cops3
		Pcdhgb5
		Nsun3
		Tomm34
		Hyal5
		Ston2
		Pknox1
		Palb2
		Ecd
		Exosc6
		Fundc1
		Serinc5
		Gm13152
		Dolk
		Wdr24
		Dse
		Rpgrip1l
		Xpc
		Txlna
		Taf1a
		Trap1
		Gm12359
		Kdm2a
		Traf6
		4833418N02Rik
		Zc3h14
		Pcdhgc3
		Pop5
		Rfx5
		Dnttip2
		Rbm45
		Tmem144
		Rcn2
		Tbc1d12
		Prkrip1
		Mrpl42
		Sycp3
		Rgp1
		Tmem135
		Tamm41
		Zfp384
		Nup35
		Zfp511
		Leng1
		Coq10b
		Gtf3c3
		1810014B01Rik
		Pcnt
		Aph1a
		Hyi
		Zfand6
		Pcdhga1
		Hmgb1
		Elmod2
		Dnajc24
		Zc3hav1l
		9030624J02Rik
		Tmem42
		Jmjd8
		Gm9961
		Raph1
		4933432I03Rik
		Cenpj
		Tmem68
		Tada3
		Pram1
		Zfp619
		Tmem241
		Paqr7
		Hivep1
		Xylt1
		Wdr76
		AI597479
		Rad1
		Ppih
		Mlh1
		Slc37a4
		Mlx
		Acat3
		Guk1
		BC002163
		Arhgap15
		Eif2b5
		Hibch
		AV039307
		Atg3
		Ddx19b
		Ahsa2
		Agap2
		Ppp1cc
		Pkdcc
		Lcmt2
		Ppfia1
		Pced1b
		Nudt21
		Smad3
		Vipas39
		Mtfmt
		Zc3h10
		Ndufv2
		1110059G10Rik
		Rint1
		Zscan20
		Ankrd54
		Slc52a2
		Aagab
		Aqr
		Fam84b
		Rbm3
		Hdac3
		Pank4
		Yaf2
		Gm15787
		March7
		Cbfa2t3
		Mafg
		Arpc5l
		Poldip3
		Clcn7
		Mrpl37
		Brat1
		Cc2d2a
		Dusp22
		Fbxl18
		Mrps17
		3110040N11Rik
		Arl13b
		Rars2
		BC003965
		Gm19710
		Drap1
		Mri1
		8030442B05Rik
		Ctdsp2
		Acsf3
		Mterf1b
		Cwc25
		Ctu1
		Rsrc1
		C330006A16Rik
		Tuba1a
		Pdzd8
		Bcap29
		Cep152
		Esr1
		Oxnad1
		Polg
		Gpkow
		Dcps
		Zfp358
		Mphosph8
		Fastk
		Fbxl19
		Phykpl
		Mid1
		Alas2
		Eif4ebp2
		Cfdp1
		Zfp7
		Ankhd1
		Rwdd4a
		Zkscan6
		Map3k7
		Erlin2
		Uba3
		Slc6a6
		Ndufaf3
		Epha1
		Bnip1
		Kat8
		Lrif1
		Diexf
		Caml
		Zfp748
		Rnft1
		Rpap1
		Lifr
		Polr3h
		Kifc3
		Nol8
		Zfp808
		Saal1
		Lrrcc1
		Rps13
		Gm10804
		Polr3gl
		4931431C16Rik
		Nudt6
		Med12
		5430417L22Rik
		Gm3258
		AI314180
		Epb4.1
		Gltscr1
		Ppp1r10
		Homez
		Casp9
		Ngrn
		Hist3h2a
		4933411K20Rik
		Mir6364
		Ccdc132
		AU040320
		Coprs
		2700038G22Rik
		Kif24
		Sla2
		Map3k11
		Large
		Ramp1
		Ap1m1
		Mrps10
		Suox
		Gtl3
		Yeats2
		Tmco6
		Rbm41
		Elk4
		Commd6
		Trim33
		Fam175b
		Cog6
		Snord95
		Cox8a
		Mir1943
		Ago4
		G2e3
		Psme4
		Snora3
		Optn
		9930021J03Rik
		Ankrd11
		Ngly1
		Egln2
		Tm2d1
		Zfp709
		Mcts2
		Armc10
		Ptpre
		Mrps36
		D17Wsu104e
		Mrpl2
		Ssbp1
		Tefm
		Gm13157
		Slc18b1
		Znhit6
		C130046K22Rik
		A730017L22Rik
		Ppp1r21
		Xrcc5
		Gm14322
		Gtf2i
		Gcfc2
		Ankrd50
		Atp5k
		Mrps25
		Puf60
		Lmo4
		2410004B18Rik
		Msantd4
		Zbtb5
		Smc1a
		Pigo
		Trp53cor1
		Cherp
		Chd1l
		Gm6402
		4930414L22Rik
		Orc2
		Abca7
		Ptms
		Arhgap5
		Slirp
		1700096K18Rik
		Usf2
		Srsf4
		Mkln1
		Fbxo32
		Lrrc14
		Mettl25
		Mettl13
		Blvrb
		Ermp1
		Glo1
		Lsg1
		Tmed8
		Snx24
		Stk24
		1700049G17Rik
		Scarna9
		Snrk
		Ptcd1
		Setbp1
		Zfp277
		Fh1
		Pcdhga11
		Mdm1
		Cadm1
		Whamm
		Etohd2
		2210018M11Rik
		Upf2
		Gm10033
		Harbi1
		Gne
		2010015L04Rik
		She
		Mtpap
		Smc6
		Krtcap3
		Ndufs7
		Gas2l1
		Zfp961
		Zfp617
		Nfatc2
		Rnf20
		2610018G03Rik
		Sos1
		Mxd1
		Muc6
		Foxp3
		Zfp97
		Tuft1
		Pik3r1
		Jtb
		Fip1l1
		Mtrr
		Asf1a
		Apopt1
		Zscan21
		Noa1
		Gm3002
		Creb1
		Snhg3
		Zfp202
		Carkd
		Ndufb4
		Zfa-ps
		Terf2
		Cln8
		Fam136a
		Map4
		Toe1
		Angel1
		Eapp
		Ndufaf6
		Dicer1
		Msh5
		Pot1b
		Heatr2
		Nat2
		Usp42
		Socs6
		Trit1
		Acad10
		Txndc9
		Rbm14
		Fam151b
		Gm14420
		Map2k6
		Prpf3
		Abl1
		Osbp
		Trim68
		Lnpep
		Snw1
		Tmem260
		Evi5
		Rad9a
		Crkl
		Ppp1r12c
		Rit1
		Nacc1
		Snapc1
		0610030E20Rik
		Zbtb14
		Riok1
		Wdpcp
		Dpcd
		Tbck
		Hltf
		4933412E12Rik
		Pdcd5
		Nif3l1
		Vwa8
		0610011F06Rik
		Mplkip
		Mir505
		9430091E24Rik
		Mrpl21
		Rp9
		Amer1
		Slc38a9
		Zfp800
		Gm19897
		Zfp120
		Zfp607
		Htatsf1
		Zbtb37
		4933433G19Rik
		Nelfb
		Sprtn
		Rasal2
		Ctnnbip1
		Gabpb2
		Cse1l
		Iqcc
		Scly
		Rbbp9
		Vti1a
		Park7
		Gnpat
		BC005624
		Phb
		Sirt2
		Zfml
		Sidt2
		Rpa1
		Taf11
		2810021J22Rik
		Rmdn3
		Mir6920
		Cbwd1
		H2afy3
		Kynu
		Sap30bp
		Zfp143
		Gpatch4
		Marc2
		Pelp1
		Cog2
		Dgcr8
		Slx4ip
		Ift20
		Dnaja1
		Uchl4
		Alkbh1
		Ndufa5
		Dmxl1
		AW554918
		Rab1
		Trmt10a
		Tsen15
		Impdh2
		Crebrf
		Ppp1r11
		Smox
		Zfp870
		Nr2c2ap
		Manbal
		Med31
		9430037G07Rik
		9330133O14Rik
		Gm10336
		Pkd1l3
		Slc2a4rg-ps
		Map2k5
		Pdcd2l
		Dak
		Alyref2
		Rps6kb1
		Mettl16
		Jrkl
		Pyroxd1
		Patz1
		Herc4
		Coq2
		Vps72
		Acad8
		Brca2
		Creb5
		Tmem181c-ps
		Snora65
		Golga3
		Vps54
		Tmem128
		Strn3
		Rab28
		Gid4
		Eif4e3
		Lig4
		Papss1
		Dph3
		Surf2
		Cxxc1
		Pi4kb
		Mamdc4
		Zfand2a
		Ppap2a
		Ptpn21
		Loxl4
		Rnf113a2
		Atf7ip
		Kcnk13
		Zfp809
		Mbd6
		Hectd3
		Pkmyt1
		Il11ra1
		Dph2
		Mpc2
		Gna12
		Eefsec
		Zfp82
		Echdc1
		Gm14057
		Zfp442
		Mrps35
		1700047A11Rik
		Mtss1
		Wdr74
		Get4
		Dgka
		Sp2
		Ddx49
		1300002E11Rik
		Pomt1
		Ubxn2a
		Lyrm4
		Clgn
		Ccbl2
		D230025D16Rik
		Ankrd61
		Gcc2
		Ppapdc2
		Mpv17
		Mms19
		Mettl5
		Pcbp2
		Ighmbp2
		Dnajb12
		2310011J03Rik
		Zscan29
		Rnpepl1
		Cirbp
		Cyp20a1
		0610009O20Rik
		Dnajc14
		Safb
		Pold2
		Ercc2
		Emc2
		Gm17296
		Map2k2
		Cabin1
		Lrrc16a
		Atf7
		Bivm
		Tti1
		Hyls1
		Ube2e1
		Dexi
		Hnrnpd
		Sec16a
		Nol7
		Mbtps2
		Dennd5a
		Atg7
		Ddit4
		Lipo1
		Fam149b
		Taf4b
		March8
		Thyn1
		Map1s
		Jade3
		Nup43
		1700037C18Rik
		Hspb11
		Kansl2
		Bcorl1
		Gm4285
		Cramp1l
		Mtx2
		Tmem64
		Hnrnpc
		Rpl28
		Ccdc174
		Tbrg4
		Tnrc6b
		Fra10ac1
		Mob4
		Ttc30b
		Srp9
		Med24
		Dhx40
		Gm12657
		Drg2
		Sgol2
		Ccdc137
		Ndufa12
		Cnot6l
		Ube2s
		Mrps15
		Sf3b3
		Nr1d2
		Snx11
		Setdb1
		Rrp8
		Zbtb24
		Gosr1
		4930455C13Rik
EC	1009	Sergef
		Gm10220
		Ptprb
		Atp6v1e1
		E130309D14Rik
		Apol7c
		Gli1
		4931428F04Rik
		Gm7030
		Nup37
		Mrpl48
		Mlf2
		Zbtb22
		Ptprs
		Ppp2ca
		Scarb1
		Gm5069
		AF251705
		Mboat7
		Luzp2
		Pmel
		Tfeb
		Cd97
		Cysltr2
		Il2ra
		Rab2b
		Yes1
		Pqbp1
		Bean1
		Gtpbp1
		Uts2r
		Pcdha5
		Dhdds
		Crygn
		Tsen54
		Proser3
		Clptm1
		Slc22a6
		Arfgap1
		Gm694
		Opn1sw
		Cdc123
		Rabggtb
		Mybbp1a
		4833424O15Rik
		Ammecr1l
		Retsat
		Ripply3
		Trim44
		1810009A15Rik
		Cct6b
		Treml4
		1600029I14Rik
		5730480H06Rik
		Pira6
		Limk1
		Tstd3
		Gm5086
		Kcne1
		Pkn3
		Gpr33
		4933433C11Rik
		B630005N14Rik
		Rabep2
		Dnaja2
		Rraga
		Ppp1r32
		Glt8d1
		Klk9
		Tanc1
		Gm5141
		T2
		Irg1
		Gm13826
		Slc16a9
		Tfip11
		Gstt2
		Il34
		Rdh5
		Hdhd3
		Tnk1
		Sugct
		Stk33
		Ccdc37
		L3mbtl2
		Slc45a2
		Spa17
		Gm12709
		Ermard
		Rsph1
		Gps2
		Arhgef7
		AI854517
		Bcam
		A230070E04Rik
		Zmat3
		Gapt
		Bmp5
		Bbox1
		Elmo2
		Tctex1d1
		4932438H23Rik
		1810032O08Rik
		Tespa1
		Ndp
		Mir24-2
		Gcsam
		Hist1h2bj
		Artn
		Msx1os
		Prss43
		4930552P12Rik
		Fkbp3
		Odf2l
		Mboat2
		Uckl1
		Atp6v1c1
		Spin4
		Fbxo15
		Siglecg
		Trim69
		Cyp2j13
		1300002K09Rik
		Prss48
		Gm20300
		Cox6b2
		Klhl41
		Btd
		Hapln3
		Snx25
		Gm16548
		Prrg4
		Ndufs3
		Dynlrb2
		Snx19
		Ccdc113
		Exosc8
		Rasgef1b
		Rtdr1
		St3gal4
		Mir181b-2
		I730030J21Rik
		Ndufaf5
		Nanos2
		Dnajb6
		Cdk12
		Wwox
		Pdxp
		Ccdc170
		Atp5a1
		Pik3r2
		Ywhah
		Ap1b1
		0610039K10Rik
		Tmco4
		Edn1
		Fam115c
		Camk1d
		2310007L24Rik
		Vps41
		Snora52
		Diap2
		Pigv
		Atp6v0a4
		Gmfb
		Gja4
		1700007G11Rik
		AU022793
		Ccnj
		Tmem238
		Ttyh2
		Sash1
		Capsl
		Aarsd1
		Paqr5
		Cops5
		Sox13
		Gpihbp1
		Eml3
		Tjp3
		Notum
		2610034B18Rik
		F830045P16Rik
		Cym
		Hist2h2aa2
		Srxn1
		Gltpd2
		Rnf183
		Prdm4
		Gapdh
		Fam189a2
		Lrrc34
		Zfp385a
		Pkn2
		Morn5
		Vmn2r85
		Afg3l2
		Armc3
		B430010I23Rik
		Rgs6
		Wdr52
		Ube3b
		Rnf11
		Clec10a
		Pilrb1
		Ddx1
		Tctn1
		Vps33b
		1700003M02Rik
		Rgcc
		Spag6
		Gimap6
		Cdhr5
		Gm5617
		Tmem88
		Rnf138rt1
		Aaed1
		1700084C01Rik
		Tmem35
		Sox18
		1700007L15Rik
		Rab6a
		Smpd1
		Ifitm5
		Pygo1
		Mapk9
		Eomes
		Atp6v1a
		Rph3al
		Ednrb
		Mir153
		Ttc27
		Rb1cc1
		Pex11g
		Esam
		Pcyox1l
		Cdc42bpg
		Scfd2
		Ano8
		Dfnb59
		Zranb1
		Higd1a
		A530099J19Rik
		Spata18
		D730005E14Rik
		Leprel4
		D1Ertd622e
		Dennd4c
		Pnpla8
		Gm9199
		Ephx3
		Olfr288
		Rassf10
		Baiap2l1
		Abhd16a
		Mslnl
		A530013C23Rik
		Adck4
		Mfsd4
		Trpm1
		Hist1h2bg
		Rab38
		Nat8
		Prmt5
		Pafah1b1
		Mall
		Mir1934
		AI837181
		Clec4a1
		Cetn4
		LOC100038947
		Pde6h
		Mthfs
		Setdb2
		Eltd1
		4930515G01Rik
		Tnfsf12Tnfsf13
		4930503L19Rik
		Acox2
		Ccdc19
		Trnau1ap
		Igfbp4
		Nr2c2
		Cmas
		Ilf3
		Pkhd1l1
		Xlr3a
		Ndufs2
		Strip1
		Klk1
		March3
		Kcnq1
		Gm19434
		Nudt19
		Gstt3
		Mir1198
		Dmwd
		Pard3b
		A930001C03Rik
		4921511I17Rik
		Fyttd1
		Parp4
		1190002F15Rik
		Tnpo2
		Tomm20
		Stxbp3a
		Pgm5
		Ccdc163
		Gm9920
		Tjp1
		Epb4.1l5
		1700027H10Rik
		Cmip
		Rsph9
		Mc5r
		Chm
		Fev
		Magee2
		Pomk
		Rhbg
		Atp5g1
		Fam3b
		Gimap1
		Gpr4
		Stk36
		Mir219b
		B4galt6
		Ctbp1
		Arl4a
		Gper1
		Ttpal
		Mmab
		Jam2
		Lhx1
		Psmc2
		Glce
		4930404I05Rik
		Thnsl2
		Sox2
		Snora17
		Il9r
		Klra2
		Efcab4b
		Pcdhgc4
		Gm16130
		Ap3m2
		Kctd6
		Tmem79
		Slc35f2
		St3gal3
		2810047C21Rik1
		Hpdl
		Gfi1b
		1700009P17Rik
		Tbc1d25
		Mrpl50
		Mir142b
		Prkaca
		Pgrmc1
		Scnn1a
		Ube2q2
		Myb
		Cyth2
		Naprt1
		Pla2r1
		Ttc21a
		Ttc33
		Arel1
		Bmp4
		Klhdc10
		Sept3
		2700046A07Rik
		Iqub
		4930592A05Rik
		Gpr114
		Gpr97
		Pdia2
		Mamstr
		Agpat6
		Ikbkap
		Sept5
		Tmem136
		Tal2
		0610031J06Rik
		Tmem54
		1700023L04Rik
		Mogat2
		Lilra6
		Mlf1
		H2-L
		Oxct1
		Aox2
		Ttf1
		Rgag1
		Tbc1d9
		Zfp595
		A530065N20Rik
		Ccdc141
		Vstm4
		Slfn5os
		Abcd4
		Kcns3
		Atp1a1
		Pih1d2
		Chchd6
		Cdh11
		Rd3
		Dcaf7
		Gm15997
		Gm10865
		4930558J18Rik
		Mef2b
		Ptpn14
		Irf3
		Ifitm7
		1700071M16Rik
		Foxq1
		Uxt
		Calcoco1
		Sec1
		Odf3l1
		Ube3c
		Pfkp
		Slc27a1
		Dspp
		Palmd
		Slc2a12
		Stra6
		Megf10
		Klre1
		Ezh2
		Zfand5
		Igf2bp1
		Cfi
		Fam115a
		Qk
		Myct1
		Psmd14
		Cd300c
		Matn3
		Chil1
		Abcf3
		Tex26
		Mypn
		Msra
		Ace
		Tc2n
		Irx1
		Zxdc
		Ttll13
		Fpgs
		Slc16a2
		Adnp
		Slc25a4
		Piwil1
		Apol10b
		Nudt7
		Ube2n
		Ccdc135
		Gpr52
		Cdk2ap2
		Krt79
		2610015P09Rik
		Stau2
		Atp6v1d
		Fcgbp
		E230019M04Rik
		Acadvl
		Gm15612
		Gulp1
		4933404O12Rik
		Fhl1
		Mxd4
		1700019G24Rik
		Abcc2
		Apln
		Zfp395
		Prr3
		Ebf1
		Cyyr1
		Hepacam2
		Hdac1
		Fbxw17
		Drd1a
		Chn1os3
		B4galnt2
		Nt5c1b
		Fam181b
		Rin1
		Slc25a51
		Asb13
		Dnm1l
		Ccdc50
		1700025G04Rik
		Grrp1
		4930562F07Rik
		Adck1
		Sept11
		Tatdn2
		Emx2os
		Tmem201
		Gpr182
		Fst
		Wdr16
		Zfp599
		Trex1
		Mybpc2
		8030443G20Rik
		Gprc5a
		B4galt2
		Card10
		Zfp946
		Klra1
		BC068157
		Gp49a
		Scarf1
		Gata2
		Letm1
		Ush1c
		Usp14
		6430531B16Rik
		Fbxl17
		Bag5
		Dhx36
		A330050F15Rik
		1700001L05Rik
		Gm5134
		Gpa33
		Arhgap29
		Spata24
		Armcx2
		Gnaq
		Btbd7
		Tk2
		Brms1l
		Tusc3
		Pir
		Pm20d1
		Gm6787
		Gm10635
		Suclg1
		Brwd3
		Zfp518a
		Map3k19
		Cd3e
		Xirp1
		Hspb7
		Rabgap1
		Pank1
		Galnt7
		4930429B21Rik
		Lilrb4
		Gm14393
		Bdp1
		March6
		4930563E18Rik
		Lrrc2
		Lima1
		Dazap2
		Gp1bb
		Lepre1
		F2rl2
		Eri3
		Tollip
		Zfp74
		Tekt4
		Crot
		Tom1l1
		Smad5
		Tgm3
		Pnpla2
		9630033F20Rik
		4930549G23Rik
		Pcdh12
		Dap3
		Ebf2
		Cd80
		Calml4
		Nfatc3
		Prmt7
		Bai3
		Prelp
		Redrum
		Reep6
		Zfp874a
		Gm3414
		Fam25c
		Trem1
		1700026D08Rik
		Sept6
		Crtc2
		Cdh1
		Rfxap
		Pou4f1
		Ak8
		Cd59a
		1700095B10Rik
		Fzd6
		Gprc5d
		Sytl3
		I830012O16Rik
		2700054A10Rik
		Arfgef1
		Lgalsl
		Tmem183a
		Spef1
		Hyal1
		1700021K19Rik
		1700094D03Rik
		Cgrrf1
		Sept2
		Bcl7c
		Gm16039
		Flnb
		Rps6ka2
		BC018242
		Meaf6
		Tssc1
		Cyp2j6
		Nr1h3
		Xlr4c
		Itsn1
		Thra
		Pias2
		Erc1
		Fmnl2
		Itprip
		Lrfn3
		Epb4.1l1
		Smtnl2
		Qars
		4921530L21Rik
		Dynlt3
		Slc1a5
		1500012K07Rik
		Pglyrp1
		Chst5
		Itfg3
		Hbp1
		Papolg
		Hrct1
		Gbp8
		Tcf7l2
		Kank1
		Ube2e2
		Gm8787
		Ppap2c
		Edc3
		Zfp871
		Relt
		Anapc1
		Arsk
		Vcl
		2700049A03Rik
		N4bp1
		Psmc1
		Ckmt2
		Slc38a1
		Camsap1
		Vps53
		Oxgr1
		Mir6381
		Casp2
		Clec14a
		Coil
		Arhgef5
		Pcdha2
		Purb
		Nfix
		C030037D09Rik
		Afap1l2
		Foxf2
		Smpdl3a
		1110017D15Rik
		Spin2c
		Smap1
		Tnfsf14
		BC051628
		Apoo
		Btnl6
		Ampd3
		Tbx1
		Dppa3
		Loh12cr1
		Dgcr2
		Arfip2
		Tspo2
		Syf2
		1700101E01Rik
		Pmfbp1
		Ppapdc3
		Ttc29
		Gnat2
		Prkd2
		Arxes2
		E330013P04Rik
		Mixl1
		Tekt1
		Calm3
		Calcoco2
		Opa1
		Mylk2
		Sdcbp2
		Olfm2
		Fam47e
		Tmem30a
		Zhx2
		Thop1
		Ccdc11
		Vkorc1l1
		Cep19
		Ppap2b
		Impg2
		Nbeal1
		Vmn2r30
		Aqp2
		1700026L06Rik
		6330403A02Rik
		Lrrc24
		Cldn5
		Stk38
		Slc8b1
		AV051173
		Ptplad2
		Maoa
		Zdhhc13
		Scrn2
		Bmx
		Tmem107
		Mb21d2
		St6galnac2
		Gm5127
		Zrsr2
		Snx10
		Tie1
		Klhl22
		Rragd
		Asb4
		Gm20748
		Uchl1os
		Cdk2ap1
		Gm20172
		9130221H12Rik
		Slc22a12
		Cyb5r2
		Gcm2
		Kdf1
		1700001K19Rik
		Fbxl4
		Tmem17
		Gm9159
		Lrriq4
		Mtmr4
		Etfb
		Hdac7
		Lnp
		Uqcrc1
		Fam86
		Scn1b
		Zc3h3
		Agtr1a
		Pars2
		Ribc1
		Icam2
		Grhl3
		Itih4
		Gpr37l1
		Heatr9
		Glyr1
		Fam49b
		Med14
		Ubqln1
		Nudcd3
		Lyg2
		Lrfn4
		Ccdc32
		Scaf1
		D10Bwg1379e
		Mcm8
		Eid2
		N28178
		Ahcy
		Pifo
		Ddit4l
		Tmem252
		Nfyc
		Lca5
		Mroh6
		9330188P03Rik
		Acot1
		Crtc3
		Entpd6
		Phactr4
		Gps1
		Fibcd1
		1500009C09Rik
		Slc3a1
		Emc10
		Rusc2
		2410004P03Rik
		Susd1
		Mtus1
		Bai2
		Zfp790
		Ccdc67
		1700120K04Rik
		Pvrl2
		Slc30a9
		Grina
		S100b
		Bmp6
		Alg2
		Gm12942
		Ccnl1
		Wdr48
		Cerkl
		1110007C09Rik
		Slc25a3
		Sebox
		Arnt
		Jmjd1c
		Pard6a
		Tbx6
		Sh3yl1
		Alpk2
		D830031N03Rik
		Npcd
		Prnd
		Epb4.1l2
		Rab19
		Slc37a3
		Clip3
		Cspg5
		Ogdh
		Mir142
		Tpmt
		Fubp1
		Actr10
		Rab13
		Ccdc136
		Cnga3
		Efhb
		Ccdc146
		A230028O05Rik
		Klhl5
		Trappc9
		Arxes1
		Il33
		Ino80b
		Nudt3
		4931412M21
		Tcn2
		Zmynd11
		Ankrd55
		Mfi2
		Lhb
		Ubash3a
		Mrpl49
		Spsb4
		Cdh17
		Aif1l
		Rhcg
		Sprr1a
		Lrwd1
		Mir7211
		Chp1
		Pnpo
		Gm19510
		Npc1l1
		Emcn
		Tirap
		Fut7
		Sbsn
		R3hcc1
		Ube2v1
		AI317395
		Cpq
		Nckipsd
		Ifrd1
		Polr2b
		Ccdc147
		Tbc1d24
		B830017H08Rik
		Gm16740
		1700010K23Rik
		Ramp2
		D3Bwg0562e
		Klhl21
		Tfec
		6330419J24Rik
		Neurod1
		B130024G19Rik
		Apool
		Uba2
		Gpr25
		Cdh6
		Cdk16
		9830166K06Rik
		1700007B14Rik
		Atxn1
		Fasn
		As3mt
		Mgst3
		Cd8b1
		Cnrip1
		Ehd3
		Daw1
		Tcf25
		Myadml2
		Pilrb2
		Ddx56
		2310015D24Rik
		Eci1
		Fam151a
		Arhgef25
		Mia
		Hsdl2
		Ephx1
		4930502E09Rik
		Mc2r
		Mark1
		Pank3
		Cpt2
		Foxj1
		Erbb2ip
		Bckdhb
		Gm16907
		Tmem51
		Rbm18
		Clca1
		Cgnl1
		Acy3
		Txnl4b
		Zfp597
		Srebf1
		2810403D21Rik
		Isl2
		Tcf7
		Pvrl3
		4931402G19Rik
		Acp2
		Acadm
		Npr1
		Lsr
		Mns1
		Gpr174
		Rdm1
		Heatr6
		Gm1661
		Zfp9
		Zfp879
		Mfsd7c
		5430437J10Rik
		Usp32
		5430421N21Rik
		Ttc12
		Sbk2
		Gm5415
		Fmo5
		Psip1
		Atxn7l3b
		Ndufv1
		Trpv4
		Speg
		Mtch1
		Rnase10
		Pex5
		Hist1h4b
		Fgfr1op2
		AW549542
		Cd300lg
		Zwint
		Pld1
		Cr1l
		Adam7
		Gm6034
		Rrn3
		Jmjd4
		Ubl4
		Bcmo1
		Ackr1
		Wdr82
		Gbp2b
		Stpg1
		Ppp2r5a
		Ccpg1os
		Ywhaz
		Hps1
		1700024G13Rik
		Aqp3
		Atp12a
		BC052040
		Hdac4
		Hcn4
		Ascc2
		Ceacam15
		Slc22a18
		Cdhr3
		Tlk2
		Sun3
		Iqcg
		Cytl1
		Fsd2
		Ipo9
		Zbtb18
		Gm5124
		Tenc1
		Stat5a
		2010111I01Rik
Peri	4862	Ssu72
		Setd6
		Akt2-ps
		Psma4
		Eif5al3-ps
		Capzb
		Phax
		Rplp2
		Snhg4
		Zdhhc23
		Psmg2
		Gm26918
		Chst12
		1700019D03Rik
		Gm42513
		Sowahc
		E230032D23Rik
		Gm6170
		Ccdc155
		Vsig8
		Nmt1
		Pbx4
		Gm37683
		Sod2
		Gm12727
		Tcea2
		Bdkrb1
		Sgk1
		Sufu
		A230006K03Rik
		A130014A01Rik
		Gm12340
		Gm17733
		A930016O22Rik
		Rps10-ps2
		Rps24-ps3
		Rbbp6
		Rpsa-ps10
		1700015E13Rik
		Gm10291
		Dnajc7
		2900018N21Rik
		Fam207a
		Ankmy1
		Gm10561
		Tubb4b
		Gm9727
		Gm20342
		Gm43205
		Gm28529
		1190002N15Rik
		Icmt
		Gm9987
		2900060B14Rik
		Ocrl
		Il10
		Gm28693
		Rpl27
		Gm44542
		Mdm4
		Gm42842
		Gm13689
		Gm24166
		Gm17826
		Gm43579
		Ran
		Gcdh
		Gm9625
		Snap29
		Gm44699
		Prss36
		Gm37748
		Rpl36a-ps2
		Ccdc30
		Cfap46
		Fam89b
		Gm5148
		Cd46
		Gm44623
		Slc5a8
		Pgm2
		Spink10
		Zfp760
		Vegfa
		Rybp-ps
		Gm26850
		Gm14046
		Gm34302
		Sox10
		Chchd2
		2310043P16Rik
		Adamts4
		Diaph3
		1700112D23Rik
		Gm44848
		Ccnl2
		Gm42742
		Ctdnep1
		Spata7
		Gm28928
		Lig1
		Gm1821
		Cux1
		Alg8
		9330171B17Rik
		BC068281
		AW549877
		Pcsk4
		Rad54l2
		Rpsa-ps9
		St8sia3os
		Gm5864
		Gm33533
		4930426I24Rik
		Gm26981
		Ccno
		Gm12905
		Man1a2
		C730034F03Rik
		Per3
		Gm12352
		Gm44200
		Gm28151
		Gm11895
		RP24-343P7.1
		Gm29325
		Gm43807
		Dnase1
		Zfand1
		Gm10039
		Gm9354
		Gm15452
		Vgll3
		Gm11805
		Gm11915
		Map4k2
		D430040D24Rik
		Gm6180
		Urb1
		Meis2
		Gm8494
		Gm12538
		44266
		Gtf3c1
		Lman2
		Taf12
		Gm13389
		Aasdh
		Gm15682
		Rps12-ps3
		2210406O10Rik
		Gm6044
		Luc7l3
		Ect2l
		D130007C19Rik
		Gm44275
		Gm15869
		Gm13007
		Pgk1-rs7
		Dalir
		Gm43879
		Gm42672
		Dcst1
		Gm10709
		Lix1
		Rpf1
		Fancf
		Acaa1b
		Tead3
		Snd1
		Gm26594
		Gm11970
		Atg5
		Gm26549
		Mmadhc
		Gm43715
		Hectd2
		Nfyb
		Gm14342
		Gm14012
		Gm6047
		Gm26658
		Serp1
		Ipo13
		Gm14019
		Nploc4
		Mettl26
		Tomm7
		Pbp2
		Smg5
		Gm19967
		Lrrc4b
		H6pd
		Cyp3a13
		Vps26b
		Themis
		Zfp950
		Gm5510
		B230216N24Rik
		Wdr34
		Nudt10
		Rps15a-ps3
		Gm3756
		Gm43653
		Gm37534
		RP23-423E20.7
		Zfp933
		Pgam1-ps2
		C030034I22Rik
		Rpl18-ps2
		Gm15898
		6430511E19Rik
		Gm44270
		Gm5735
		Gm38336
		Mical3
		Pa2g4
		Trp53inp2
		Pole4
		Znrf1
		Pcif1
		Gm12295
		4930447C04Rik
		Gm43692
		Gm43091
		Plagl1
		Kif2a
		Zfp786
		Fam50a
		Gm43773
		Gm15736
		Rpl18a-ps1
		Rab11a
		Gm37777
		Tmem106c
		Gm44706
		Tmem40
		Zfp943
		Gpr21
		Gm16060
		Usp37
		Gm13835
		P4ha2
		Bbs12
		5830487J09Rik
		Pask
		Far1os
		Rad21
		Gm5915
		Gm12816
		Gm38036
		Hnrnpa0
		Dbnl
		Gm44570
		Btn2a2
		Gtf2a2
		Fam193a
		Stx18
		Gm28513
		Hacd2
		Gm12416
		Hspd1
		Snhg11
		Gm26804
		Atg10
		Gm14857
		Babam1
		RP24-447D19.3
		Gm13830
		Gm24161
		Iws1
		Kif13a
		Stat4
		Gm38292
		Gm19807
		Tulp4
		Kyat1
		Gm45178
		Tbce
		Cspp1
		Ier5
		Ece2
		Gm16275
		Adamts3
		Gnb1
		Ndufs6
		Zfp652os
		Copb2
		Jph2
		Gm13611
		Cd79a
		Gm37862
		4921513D11Rik
		Ctnnb1
		Gm11675
		Prpf4b
		Gm44941
		Olig2
		2810049E08Rik
		4930589O11Rik
		Pcbp1
		Pde11a
		Lrrc27
		Krt10
		Lyve1
		2600006K01Rik
		Pycr1
		Gsta3
		Gm37478
		Gm2396
		RP24-366L10.4
		L3mbtl1
		Chmp6
		D6Ertd474e
		Gm38059
		Nutf2
		C230071H17Rik
		Hbq1b
		Gm9801
		Gm14167
		Sap18b
		Gm43519
		Gm43361
		Zfp354b
		Gm44684
		Rnh1
		Tmem190
		Zfp606
		Sln
		Ncbp3
		Ace2
		Gm37537
		Rpl5-ps2
		Pes1
		BC089491
		Alms1-ps2
		Ccdc13
		Fbxw11
		Adgra2
		Gm43789
		Prdx2
		Gm38245
		Gm25911
		Gm44199
		1600002K03Rik
		Chka
		Gm18290
		Ulk4
		Gm13578
		Hsp90b1
		Gm5920
		Phf5a
		Gm43242
		Fam13c
		Arf4
		Zfyve9
		Xpo6
		Gm4737
		A730015C16Rik
		Wdr31
		Rps8-ps1
		Tgfb3
		Otud3
		Gm28373
		4632428C04Rik
		Rpl36-ps2
		Eri1
		RP23-187B20.1
		Gm28505
		Aldh3a1
		Cldn34c1
		Gm15265
		Gm16049
		Gm44799
		Epb41l4a
		Slc22a3
		Krit1
		Gm12447
		Mrto4-ps2
		Celrr
		Ebna1bp2
		Rpl19-ps11
		Gm2546
		Dpp9
		Armc9
		Zdhhc7
		Gm27021
		Snrnp25
		Ccni
		Duxbl1
		9330132A10Rik
		Sorbs2
		Ube2v2
		Gm31728
		Gm42692
		Nono
		Mirt1
		Stt3b
		Ttc4
		Agfg2
		Gm43314
		C530008M17Rik
		Gm36388
		Tmem214
		4732419C18Rik
		Clcn2
		Snrpert
		Gm5523
		Gm37486
		Gm44777
		Zfp62
		Gm26944
		H3f3a-ps2
		Snapc2
		Ccdc108
		Gm14845
		H1f0
		Socs7
		Fbxo47
		Gm28320
		Zfp26
		Spib
		Gm15789
		Gm13342
		Mak
		Gm5835
		Gm44286
		Mapkapk2
		6430590A07Rik
		Usp43
		Gm27000
		Serac1
		Gm16127
		Cfap99
		Gm12940
		RP24-160I20.1
		Neurl2
		Gm15859
		BC055402
		Alkbh2
		Tra2b
		Actr3
		Gm15835
		Agrp
		D030068K23Rik
		Klhl17
		Copz1
		Tmem9
		Zfp446
		Gm10156
		Gm12543
		44256
		C230031I18Rik
		Gm5602
		Gm5117
		8430422M14Rik
		Ttc16
		Rpl18
		Gm9855
		Gm10053
		Gm4540
		Pcdh10
		Rad9b
		Ttc21b
		Rab11fip2
		Cep120
		Lrp8os3
		RP24-63G4.14
		Ska2l-ps
		Gm17567
		Akap9
		Hic1
		Gls2
		Serbp1
		Slitrk2
		Gm37769
		Gm15631
		Gm44091
		Kcnj3
		Gm27734
		Gpat4
		Gm21972
		Rpgr
		Znrd1
		Sema6a
		Gm43537
		1700010K24Rik
		Gm44593
		Gm22228
		Susd2
		Cd248
		Gm42890
		Gm7832
		Gm43172
		Gm42878
		Rps11
		5430416N02Rik
		Gm38160
		Gm43359
		Gm12396
		Gm2415
		Gm14176
		Tmem30c
		Gm15587
		Slc26a8
		Gm24270
		Gm42640
		Gm13919
		Cd9-ps
		Gm26523
		Brix1
		Tm9sf1
		5430403G16Rik
		Tsc1
		Gm23493
		Gm21814
		Pcdhga10
		Lncpint
		Gm14025
		Huwe1
		Gm26781
		Akr1a1
		Ccdc6
		Mcm4
		BC030343
		Gm15601
		Gm45053
		Gm44913
		Rpl31
		Efr3a
		Gm17045
		Rps18-ps1
		Pnisr
		Gm3150
		Fam160b2
		Gm45074
		Zfp459
		H13
		Gm7153
		Mrpl20
		Ankdd1a
		AF529169
		Gm37925
		Mir128-1
		D030055H07Rik
		Gm23374
		Ccdc159
		Gm6658
		Zfp266
		Opn4
		Nucb2
		44265
		D630036H23Rik
		Tdrd6
		Tmem35a
		Gm10699
		Gm37266
		Pabpn1
		Gm15616
		Tfdp1
		Ptpa
		Gm10254
		Fbln2
		Gatad2a
		Slc18a1
		Gm27206
		Prps2
		H3f3c
		Gm7535
		Cbln3
		Efcab5
		Stox2
		Arsb
		Phtf2
		Gm6089
		Gm20517
		Mmgt1
		Rpl32-ps
		2810454H06Rik
		Mrgpre
		4930538K18Rik
		Gm7336
		Nags
		Tpt1-ps6
		Gm37562
		Zfp422-ps
		Adat3
		Phldb1
		Gm38198
		Gsx2
		Gm4880
		Lcor
		Gm32950
		Ptpn3
		Gm20655
		Gm42730
		Prelid1
		2810408A11Rik
		P3h1
		Nhlrc4
		Tipin
		Gm28792
		Gm42973
		Gm16214
		Sall4
		Cyp4x1
		Rps13-ps1
		Uqcr11
		4930408O17Rik
		9330118I20Rik
		4931440F15Rik
		Kat2a
		A930011G23Rik
		Anapc10
		Chdh
		Cdon
		Dnph1
		4930578C19Rik
		Chd6
		Grid1
		Gm37773
		1700113A16Rik
		Adam17
		Ranbp17
		Rarg
		Hnrnpk
		Zfp551
		Adamts17
		Polr2h
		Gm16418
		RP24-545I11.1
		Gm14425
		Gm5931
		Gm5886
		Gm44863
		C530050E15Rik
		RP23-218K15.7
		Cdc25a
		Gm12116
		Sp8
		Top3b
		Fbln1
		5730522E02Rik
		2300009A05Rik
		RP23-459B8.2
		Phka1
		Gm43751
		Gm45201
		Cmc2
		Pnn
		Yipf1
		Lemd1
		H2afz
		Raet1e
		D830036C21Rik
		Rpn1
		1500026H17Rik
		Zfp866
		Gm867
		Stard13
		Ybx1-ps2
		RP23-212H13.8
		Npsr1
		Nrxn2
		Il1r2
		Cstf2
		Ncapd3
		Zfp94
		Gpc2
		Gm37964
		Gm2451
		Nckap5
		9330179D12Rik
		Gm43799
		Nav2
		Gm42463
		Mrpl23-ps1
		Gm10282
		Gm5513
		Fam53b
		Ptpro
		Gnb1l
		Gm37018
		Trac
		Nup214
		Rps6ka4
		Uggt1
		Cir1
		Fam198b
		Trim34b
		A230060F14Rik
		Rnf38
		Nipa2
		Gm4459
		Cntnap5c
		Rps15a-ps7
		Phc3
		Vit
		2210016F16Rik
		Spag1
		Tcte2
		Myrf
		Tma16
		Gm26777
		9630001P10Rik
		Spcs2-ps
		Ankrd34b
		Ppef2
		Mrpl28
		Gm10517
		Gm43166
		Gm43858
		Rbm4b
		Rpl34
		Kirrel3
		Prr5
		1700013F07Rik
		Rpl27-ps1
		Tgfa
		Sytl5
		Drg1
		Cxcl17
		A630081D01Rik
		Ncstn
		Gm43696
		Gm43868
		Gm10269
		Gm13709
		Gm16464
		Syt10
		Arx
		RP23-220F20.2
		BC037032
		Tmem219
		Areg
		Wbp1l
		4930502E18Rik
		Gm20449
		Sp1
		Upk1b
		Gm43528
		Gm9924
		Gm2897
		Spef2
		Gm43518
		AU022754
		Gm10538
		Gm5106
		Gm37859
		Gm23303
		Mmgt2
		Tfap2a
		Cct3
		Gm44151
		Zfp985
		Pcx
		Antxr2
		Gm9845
		Acpp
		Slc25a39
		Pacsin3
		Gm37181
		Rab18
		Gm38380
		Gm22573
		Colgalt1
		B130021K23Rik
		Pdcd4
		Ammecr1
		Gm14853
		Gm43187
		Slc25a32
		Gm26516
		Trpc7
		Gm9917
		Gm13160
		Rfx8
		Gm4596
		Tbp
		E330034G19Rik
		Ska2
		Gm7497
		Gm9027
		Tmem2
		Gm10108
		Cox7a2l
		C530005A16Rik
		Rnf121
		Sav1
		Ndufc2
		Shroom1
		Gm11839
		Ttll12
		Gm43486
		Nefh
		Cebpzos
		Myo9a
		D930016D06Rik
		Gzme
		Gm16523
		Gm10240
		Rps13-ps2
		Gm6767
		Tiparp
		Stac
		Gm37632
		Nkx2-2
		Gm9885
		Mir5128
		Snrpd3
		Gm44678
		Gapdhs
		Gnas
		Gxylt2
		Trp53tg5
		Ccdc129
		BC049715
		Rack1
		Gm10309
		Tspear
		Rab40c
		Msto1
		Rnf40
		C2cd5
		Gm7805
		Gm11478
		Ank1
		Gm16701
		RP23-356I16.2
		Slc5a6
		Myh13
		Akt1s1
		Gm10171
		Rbm26
		1700023H06Rik
		Rpl23
		Gmppa
		Cep131
		Fndc8
		Gm44832
		Erbb4
		Gm15904
		Tnip1
		Gm43283
		Gm37885
		1810041H14Rik
		Gm4651
		1700029I15Rik
		Gm5620
		Gm2115
		Mn1
		Gm12231
		Gm14016
		Abca5
		Trmt44
		Msi2
		E430025E21Rik
		Rhpn2
		Uqcrq
		2810408I11Rik
		2700033N17Rik
		Lrrc16b
		Kcnab3
		Grpel1
		Sorbs2os
		Gm44433
		Gm37366
		Zmym6
		Cul2
		Gm26891
		Rps19-ps6
		Plet1
		Pcdh15
		Gm26874
		Git1
		Gm9794
		Gm44644
		Bud13
		1700006E09Rik
		Gm12123
		Gm16172
		Rnf4
		Gm6297
		Aff3
		Spata45
		Gm26860
		RP24-225A21.3
		Gm37334
		Styx
		Lin9
		4931413K12Rik
		Gm7079
		Magohb
		Gm20721
		Fam63b
		Faap24
		Med10
		Sugt1
		Gm12397
		Fam19a5
		Dennd5b
		Gm44518
		Gm6439
		Gm15440
		Zfp462
		Snhg14
		Gm8407
		Gm15477
		Casz1
		B9d1os
		A130050O07Rik
		Gm6877
		Gm43319
		Kansl3
		Gm28386
		Mcmdc2
		Ist1
		Gm12339
		Gm8428
		Pdpr
		Itih2
		Srsf6
		Gm12070
		Gm45204
		Derl1
		Gm9836
		Mrpl35
		Rn18s-rs5
		Gm38331
		Gm22121
		Erp29
		A430027H14Rik
		Rpl14
		Clcn5
		Gm43019
		Prr11
		Zfp930
		Vma21-ps
		RP23-354L18.8
		Gm3625
		Fgf7
		RP23-312E2.1
		Gm9804
		Trank1
		8030487O14Rik
		Tbx4
		Mrps28
		Oaz1
		Ttc8
		DHRSX
		Robo1
		Gm2574
		Gm37008
		Gm17509
		Zfp692
		Psmb1
		Gfra1
		Eif4b
		Gm5814
		Gm5391
		Abcc5
		Gm42421
		Wdr59
		Cad
		Sik2
		Actb
		Fank1
		Snrnp48
		Gm7265
		Gm3531
		Gskip
		Mpzl3
		1700069B07Rik
		Col4a3bp
		Gm43328
		E230016M11Rik
		Retn
		Bdh1
		Gpr101
		Gm37640
		Bloc1s6os
		Gm37271
		Kcnd3os
		Eif2b1
		Slc35c1
		2810425M01Rik
		Ndufa11
		Pcdha4
		RP24-95N3.4
		Gm15910
		Gm26347
		Gm13844
		4933427G23Rik
		Rfng
		Hdac5
		Osbpl5
		Gm13135
		Gm13778
		Gm17024
		4933428G20Rik
		Gm13966
		Grin2c
		Lca5l
		Rbpms2
		Slc46a1
		Gm33366
		Mei1
		Mrps18a
		Gm1840
		Xpnpep1
		Igdcc3
		Dnah7c
		Gm6195
		Ddx46
		Pla2g4f
		Gm12749
		Rsf1os2
		Gm29257
		9030407P20Rik
		Jag2
		Gm29096
		Eif2ak3
		Gm43668
		Epb41l2
		Pank2
		Nap1l4
		Atp5f1
		Lrrfip1
		Gm42644
		2410016O06Rik
		Gm11224
		Snora20
		Mir99ahg
		Gm26803
		Gm7204
		Gpr173
		Gm23935
		Nars
		Rccd1
		Gm17893
		Mirlet7i
		Vps9d1
		Gm37106
		Mterf2
		Frmpd3
		Abtb2
		Palm3
		Gm36211
		2610008E11Rik
		Akap2
		Scmh1
		Gm15812
		Fdx1
		Kazald1
		Gm42974
		Mga
		Gm19932
		Atp5e
		Gm43418
		Nectin1
		Mob3c
		Gm2011
		Gm11361
		Nek10
		Gm10544
		Galk2
		9330162012Rik
		Dusp15
		Gm7266
		Gm43415
		Slpi
		Gm42815
		Ccdc116
		Rpsa-ps1
		A430108G06Rik
		Xpa
		Gm12856
		Gm42814
		Gm17383
		Ptges3l
		Pou3f2
		Gm9531
		1810030O07Rik
		Smim17
		Dstn
		Polm
		Rps25-ps1
		Gm5577
		Gm44895
		Fbxo10
		Gm10029
		Gclc
		Ap3d1
		Gm5535
		Gm27200
		Bbof1
		Gm13375
		4930439D14Rik
		Gm12191
		Sapcd2
		Gm6493
		Pgd
		Btg3
		Gm16052
		Wdr46
		Dgkd
		Sf3a3
		Tmem138
		Eif3j2
		Hnrnpab
		Dalrd3
		BC030499
		Inpp5f
		Atp4a
		Htr1f
		Gm10257
		Pnpla1
		D630002J18Rik
		9130017K11Rik
		Gm37531
		Cage1
		Gm17167
		1700034G24Rik
		Hhatl
		Smc4
		Card14
		Ccdc42
		Gm13562
		Ccdc8
		Gm13736
		Gm26638
		Dcaf10
		Atp8b5
		Gm3470
		Sumo3
		Haghl
		Ice1
		Gm20045
		Unc5c
		Rps9
		4930525G20Rik
		Gm13394
		A730020E08Rik
		Henmt1
		Padi4
		Sun1
		Gtf2h3
		Lpin2
		Lrrc6
		Gm4654
		Gm8503
		Gm6065
		Magi2
		Ddx55
		Gm527
		Gm9396
		C430049B03Rik
		Slc2a1
		Gm3510
		Dancr
		Halr1
		F12
		Mnd1
		Gm42497
		Rbm17
		Cep85l
		Gnl3
		Susd6
		Bdkrb2
		Fgf23
		Fnbp1l
		9430025C20Rik
		Igsf3
		Rpl28-ps3
		2310075C17Rik
		4933427I22Rik
		Rab8a
		9530059O14Rik
		Ythdf2
		Myoz1
		Gspt1
		Gm13370
		Gm43670
		Gm28661
		Gm13068
		Pcolce2
		Dpp4
		Hyal3
		Gm26592
		Ggt6
		Tarbp1
		Gm15500
		Lmtk3
		Sox7
		Gm11613
		Ubap2
		Nt5c1a
		Ttc9c
		Gm28319
		Rpl17-ps5
		Rin2
		C230012O17Rik
		Dr1
		RP24-333B11.4
		44440
		Pcdh1
		Rps12-ps4
		Gm6091
		Gm35013
		Gm26750
		2900064K03Rik
		Tm4sf19
		Ralgapb
		2410080I02Rik
		A230056P14Rik
		Ovgp1
		Accsl
		RP24-212I6.2
		Meis1
		Snapc3
		Zc3h12b
		Gm9945
		Gm5297
		Prps1l3
		Zbtb16
		Gm42993
		Ak3l2-ps
		Dlx6os2
		Rac3
		Gm11650
		En2
		Tmcc1
		Gm16141
		Gm10175
		Gm12786
		Asb5
		4930570G19Rik
		Ndufa4l2
		1700040D17Rik
		Gm9434
		Kat6b
		A230087F16Rik
		Dag1
		Gm7102
		Gm11655
		Rab11fip3
		Gm15860
		6720427I07Rik
		Eif3h
		Cggbp1
		Ssr3
		Eif2s3x
		Cpeb4
		Gm34727
		Sfr1
		Gm5087
		Gm33320
		1110046J04Rik
		Cops4
		Dst
		Gm1866
		Creld2
		Trmo
		A530083I20Rik
		Lars2
		Znrf3
		Gm11295
		Sdf4
		Rps6-ps3
		Gm26896
		5430400D12Rik
		Gm26884
		Gm15890
		Gm37363
		Gm44847
		Gm17484
		Banf1
		Coq6
		Zbtb3
		Gm6450
		Gm4518
		Gjc1
		Gm12089
		Rpl26
		Rer1
		Gm37848
		Tpt1-ps3
		2810410L24Rik
		Gm11598
		Syt17
		Gm44672
		Tnk2
		Pantr1
		Gm26935
		Gm38386
		Gm42864
		Cope
		Gm11149
		B230317F23Rik
		Gm20430
		4933400F21Rik
		Adgrl2
		Eif4g3
		9330162G02Rik
		6720483E21Rik
		Gm45184
		Pmm2
		Kmt2e
		Rbpj
		Gm26652
		Srp19
		2810001G20Rik
		Cdh2
		Gmppb
		Hspd1-ps3
		Cnot9
		Gm10044
		Hist1h2ao
		Gm9843
		1700047F07Rik
		Zfp213
		Gm6457
		RP23-194O23.2
		Mllt4
		Cct7
		Gm37879
		Ppard
		Gm10136
		Mrpl13
		Grpr
		Zfp975
		Gm28988
		RP23-248P8.1
		Gm6794
		Galc
		Appbp2os
		Gm20661
		Gm44437
		Sf3b4
		Gm15617
		Tldc1
		Nhp2
		Tbkbp1
		9530062K07Rik
		Gm44065
		Fam98b
		Rfx4
		Hfm1
		Ryr2
		Il17rb
		Zfp114
		Ly75
		Fap
		Gm2223
		Mlst8
		Fsip1
		C230062I16Rik
		Gm27243
		RP23-299N4.1
		BC022960
		A530083M17Rik
		B3galt6
		Gm4204
		Rps2-ps6
		RP23-290O4.2
		Il11
		Gm9824
		Naa25
		Gm20775
		Pxylp1
		Tfg
		Gm9929
		Psma3
		Vps29
		Lsm3
		Golph3
		A830011K09Rik
		B9d1
		Pex16
		Nudt22
		Gm21992
		Tes3-ps
		1700003D09Rik
		Gm26835
		Itgb8
		Zdhhc20
		Sf3b1
		Gm4735
		Gm16278
		Gm26280
		Rhbdl3
		Gm12966
		Gm37494
		RP23-112I20.5
		Adgra1
		Nme2
		Gm42956
		H2-M6-ps
		Tmem143
		1700056N10Rik
		mt-Atp6
		Gm26792
		Gm5121
		Eif3s6-ps4
		Dmrta2os
		Gm12266
		Gm13546
		Tmem255a
		Arhgdia
		Doc2g
		Mrps34
		Gm15660
		Afap1
		Pdyn
		Bub3
		Cdhr1
		Zfp768
		Gli2
		Bud31
		Slx1b
		Simc1
		Ptprv
		Gm14204
		Misp
		Gm42608
		Cirh1a
		2210408F21Rik
		Gm5593
		Gm38190
		Rgs20
		C230085N15Rik
		Nim1k
		Zfp235
		Gm14455
		Gm7236
		Psmd6
		Dnah3
		Gm16835
		Sema3c
		Gm16238
		Snrnp70
		Gm12138
		Mthfd2
		Pcdhgb4
		Commd10
		Ldoc1
		Slc44a1
		Gm2788
		Lins1
		Gm9762
		Ptges3
		Cdk9
		Gm11451
		Gm15609
		Ing1
		Gm12828
		4732471J01Rik
		Ablim1
		Timm13
		Chn2
		Cdr2
		Polr2d
		Gm5819
		Tnrc6a
		Zbtb41
		Ints7
		Sgsh
		Mettl3
		Gm21981
		Cpped1
		Gpcpd1
		Wapl
		Clk1
		Gm26910
		Itga11
		Cul4a
		Psmd13
		Nkain3
		Eprs
		Gm14822
		Arglu1
		Cfap61
		4430402I18Rik
		Gm44901
		Gm16010
		Gm12326
		Gm36936
		Depdc5
		Gipr
		Cryzl1
		Ehmt2
		A730062M13Rik
		Gm12227
		Ube2r2
		Gm10080
		Gm2445
		Chmp2b
		Nxt1
		Timm50
		Gm20387
		Tubb4b-ps1
		Gm13436
		Gm16218
		RP23-238C13.2
		Zkscan2
		Raf1
		Sdr42e1
		Taf7l
		Dgki
		Gm15594
		Iqsec3
		Gm43341
		1700099I09Rik
		Gm6623
		Kifc1
		Rpl3-ps1
		Myo5c
		Gm16754
		Lrrc57
		Lrtm1
		Rab36
		Ier3ip1
		Plekha6
		Gm44090
		Gm13453
		Xrcc1
		Gm37529
		Gm27253
		Plpp5
		Ntng1
		Thbs4
		Gm13340
		Slc20a1
		Adgrf5
		Gm15713
		Gm42695
		Zfp488
		Asun
		Sertm1
		Vasn
		Ky
		Mcidas
		Medag
		Gm5865
		Gm10805
		Gm12669
		Stkld1
		Pced1a
		D030025P21Rik
		Gm6204
		Larp4
		Klf2
		Ankrd26
		Gm28722
		Traf2
		D730003I15Rik
		Rpl9-ps4
		Wdr95
		Dleu7
		Gm26766
		Gm22060
		Fut11
		Erich6
		Herc1
		Rnf144a
		Slc22a23
		Gm9887
		Eif3a
		Cwh43
		Fam91a1
		4732440D04Rik
		Smim7
		Spx
		Tmem202
		Mir6538
		Timm22
		Gm4950
		Dnajc28
		Kctd4
		Rxfp2
		Churc1
		Ung
		Snhg18
		Tcea1-ps1
		RP23-365O13.3
		Gm27032
		Pdlim1
		Csnk1d
		Pum2
		Vwc2
		Gm12174
		Gm16741
		Gm7424
		Eif4a1
		Med30
		Gm14123
		Adpgk
		Gm13972
		Gm15849
		Fam71e1
		Gm8349
		Sema4c
		Gm43290
		Gm37211
		Gm10862
		C2cd4d
		Itga8
		Hilpda
		Baiap3
		Ndufs5
		RP23-416J8.1
		Map3k6
		Gm11817
		Gm24245
		Gm36962
		Gpc4
		Pitpnb
		Wdr12
		Mir338
		Ptch1
		Gm25184
		Tmem94
		Rhpn1
		Gm13187
		Oacyl
		Gfpt2
		Fam196a
		Rpsa-ps4
		Gm11434
		Nsun4
		Hsf2
		Antxr1
		Gm15723
		Pantr2
		Gm14494
		Gm15772
		Scube2
		1810022K09Rik
		Psmb6-ps2
		Lrriq1
		Unc5cl
		Pcna-ps2
		Bend4
		Gm6807
		Gm42881
		Gm7536
		Gtsf1l
		Wdr43
		Rps10
		Gm7935
		Nlgn1
		Usp8
		Fam208b
		1500017E21Rik
		Gm14168
		4833413G10Rik
		1500009L16Rik
		RP23-453G12.2
		Abca8b
		Btaf1
		9030204H09Rik
		Prr7
		Gm12919
		Gm13630
		N4bp2
		Gm9419
		Gyg
		2210411M09Rik
		Muc15
		Ccdc121
		Arhgef10
		Rapgef4os2
		Zc3h15
		AV356131
		Gm16169
		Osgin2
		Fam53a
		Ppan
		Xkr6
		Lsm14a
		Ncoa1
		1700047K16Rik
		Gm11249
		Gm8515
		Gm7866
		Gm26753
		Lonp1
		Khdrbs2
		Masp1
		Gm26984
		RP24-306C18.10
		Gm11964
		Ccdc65
		A830005F24Rik
		Plekhh3
		Pitpnm2os1
		Gm14443
		Gm7488
		Cdh20
		Gm22027
		Gm10290
		Mecr
		Zfp653
		A730098A19Rik
		BB365896
		Tceb1
		Gm8129
		Txndc12
		Gm45200
		RP24-424D1.5
		Gpr171
		Gm17259
		Gm15728
		Otulin
		Slc33a1
		Gm11739
		Mir100
		5730403I07Rik
		Gm2962
		Gm13552
		Mphosph10
		Gm43582
		Gm38120
		Rpl36a-ps1
		Gm24340
		Jagn1
		Hsf5
		Mapk4
		Vcp-rs
		Npm3-ps1
		Gm10221
		Zfp931
		Nbas
		Ptk7
		Cttnbp2
		Spaca1
		Surf4
		Fam120c
		Fam205a1
		Crhr1
		Aifm2
		Gm38376
		4930579G24Rik
		Lrsam1
		6530409C15Rik
		Msl3
		Myh14
		RP24-335A22.6
		Ttc34
		Ttc41
		Esd
		Lrrc74b
		Cfap54
		Gm4335
		Gm12168
		Elp4
		Celsr1
		Rbmx
		Sae1
		Sh2d3c
		Gm43081
		9430053O09Rik
		8030445P17Rik
		C530025M09Rik
		2900055J20Rik
		Fam150b
		A330017A19Rik
		Gm2199
		Chchd3
		Zkscan4
		AC149057.2
		Tesk2
		Recql5os1
		Gcnt7
		Tmprss6
		Rasa3
		Fgb
		1700030C14Rik
		Gm13093
		RP23-354I24.7
		Gm27353
		Gm43188
		Gm9800
		Gm26809
		Wdr55
		Gm18821
		Sssca1
		Gm4374
		Vimp
		RP23-424A21.5
		Gm37776
		Lman1l
		Scel
		Gm43707
		Gm12643
		Gm17529
		Gm4609
		Gm45068
		Katnal2
		Mir7240
		Mapk11
		Lamp1
		Gm3854
		Ccdc28a
		Itsn2
		Gm42425
		Romo1
		Rp2
		Gm13629
		TINCR
		Crnde
		Rpl19
		Edaradd
		Gm12411
		Spdya
		Gm5436
		Gm28424
		Ndufa1
		Rnd2
		Gm12929
		Fam45a
		Ndufc1
		Gm23864
		Tmem104
		Gm12207
		Slco1a4
		Ercc4
		1700028K03Rik
		Hist1h2ak
		Cct2
		Gm15939
		2210408I21Rik
		Gm15975
		4633401B06Rik
		Txn-ps1
		Gm15972
		Gm340
		Gm25780
		2700078F05Rik
		Mynn
		Gng10
		Rab12
		Gm10941
		Tma7-ps
		Olfml2b
		Csf3
		Gm9840
		Gm22574
		Gm14760
		Dach2
		Rpl7a-ps7
		Gm10233
		Engase
		9330111N05Rik
		Gm7367
		Zmat5
		Gm10131
		Hddc2
		Sephs1
		Gm25845
		Tfap2b
		Gm15893
		Ldha-ps2
		Mgat2
		Gm36937
		Gm26530
		Srp14
		Cant1
		Rimklb
		Gm11353
		Gm4524
		H3f3aos
		Gm7420
		Ccdc181
		Gm13561
		Gm16372
		Abca12
		Gm16008
		Tspan32os
		Npy5r
		Ppid
		Cldn14
		Sh3bgrl
		Gm5611
		Nkx2-1
		Vps18
		Vcp
		Gm44327
		Gm6723
		1700001O22Rik
		Stam2
		Gm43909
		Gm15416
		AY074887
		Gm43566
		Arv1
		Gas2
		Prpf40b
		Trdc
		Gm13192
		A230072E10Rik
		Polr3g
		Gm19680
		Pln
		Zfp108
		1810062G17Rik
		Zfp956
		Gm21811
		Ubiad1
		St6galnac4
		Mtmr9
		Gm37132
		Gm6055
		C130074G19Rik
		Iqsec2
		Ccdc151
		2810032G03Rik
		Tm9sf4
		Rpl13-ps6
		RP23-410B24.5
		1700036A12Rik
		A830039N20Rik
		A730036I17Rik
		4930422M22Rik
		Rab8b
		1700120C14Rik
		Gm43915
		Gm37074
		Hn1
		Gm17501
		Gm18310
		Cbx3-ps6
		Gm15846
		Raver2
		Nacad
		Eml1
		Tnfrsf22
		AA465934
		Tmppe
		Gm37592
		Cebpz
		Farsb
		Sec14l5
		Eef1e1
		Gltscr1l
		Gm42738
		Gm44430
		Gm10558
		Gm3436
		Kcnj6
		Gm5417
		2610035D17Rik
		Gm14004
		Gm11539
		Unc5d
		Ap4e1
		Dffb
		Gm1862
		Adam5
		Smg1
		4933417D19Rik
		Gm44846
		Gm28322
		Gjb5
		Abat
		Duoxa1
		Il13ra2
		G6pdx
		Syne4
		Tspan2os
		Asphd1
		Cd160
		Gm15501
		Tet3
		7330423F06Rik
		Fbxo7
		Gm11878
		Gm20302
		2900093K20Rik
		Gm7173
		RP23-330G24.3
		Gm15361
		Paqr6
		Man2c1os
		Rbm4
		Crry-ps
		Tmtc1
		Tbc1d19
		Gm5815
		Gm44643
		Yipf2
		Calr-ps
		Cdan1
		Gm12925
		Gm29054
		Tacstd2
		4930526A20Rik
		Gtf3c4
		Eif5a
		Gm10180
		Sf3b5
		Frmd3
		Hcn2
		CH25-588N10.2
		Mgam
		Gm10425
		Crebzf
		Gabarap
		Pdk4
		Cacng8
		Ccdc186
		Uqcr10
		Gm14066
		Rpl7a
		Gm10020
		Ctbs
		Csmd1
		Amigo2
		Uox
		Pus1
		Clip4
		Trim17
		Sfpq
		Trp53bp1
		RP24-366L10.3
		Gm37711
		Gm15518
		Gm29571
		Mrpl16
		D130017N08Rik
		Mrpl27
		Gm6652
		Rasa1
		Gm36989
		Tsn
		Gm5560
		Pkd1l1
		Rps3a1
		Gm10123
		Adam9
		Gm13856
		Atxn2
		Nck2
		4831440E17Rik
		Gins4
		Zfp418
		Gm22714
		Mir7662
		Gm21168
		Rab5a
		Gm38043
		Ankef1
		1700080N15Rik
		Gm17382
		A330102I10Rik
		Glb1l2
		Pla2g4b
		Kti12
		Unkl
		Gm37176
		Mrps16
		Rnf225
		Dcdc2b
		4930524J08Rik
		Rc3h2
		Gm16200
		Gm44386
		Myl6b
		Spata5
		Gm26724
		Gm12941
		Cox6b1
		Gm7964
		Igf2r
		Eef1akmt1
		Gm13092
		Bola2
		Tbc1d2
		E4f1
		Gm13031
		Tex15
		Gm11418
		L3mbtl4
		4933431K23Rik
		Dnd1
		Mfrp
		Gm43527
		Snhg9
		Pax6
		Kmt2a
		Rps4x-ps
		Pfn4
		Gm44288
		AA386476
		Gm14276
		Gm16580
		Gm15751
		Gm38069
		Rpl4
		RP23-264J18.6
		A330015K06Rik
		BB187690
		Apoc3
		Gpatch1
		Gm43338
		Gm11831
		Sptan1
		Gm7804
		Etv1
		Nfatc4
		Tram1
		2700094K13Rik
		Mmp28
		4930505M18Rik
		Zfp383
		Zfp566
		Tor2a
		Tmem248
		Dnpep
		Pdgfrb
		Rpl18-ps1
		Cpeb2
		Gm14022
		Gm29170
		Gm8186
		Snord7
		Gm43099
		Rpl13-ps3
		Aup1
		Sos2
		Atpaf2
		Ewsr1
		Gm15425
		C130071C03Rik
		Etnk2
		Smyd4
		Gm5612
		Snrpd2
		Gjc3
		Cep170
		Gm43750
		Rhou
		A730017C20Rik
		Gm9825
		Gm43570
		Gm7327
		Neu4
		Dlx4
		RP23-466C10.2
		Ndufa7
		Xab2
		Gm1604a
		Oplah
		Gm5578
		Stub1
		Mroh8
		4833407H14Rik
		Gm37864
		Gm10327
		BC051142
		AW047730
		Cry1
		L3hypdh
		RP23-344G11.4
		Zfp874b
		Gm2000
		Gm12989
		Gm7467
		Gnai3
		Ash1l
		Gm8276
		Gm13231
		Fbxo16
		Gm44898
		Proscos
		Gm17244
		Sec61b
		Gm37443
		Fance
		Gm13483
		Pparg
		E130309D02Rik
		Gm7658
		Sesn1
		Tsg101-ps
		Rbmx2
		1700018A04Rik
		Cecr5
		Gm42615
		Gm38381
		Tmem120a
		Ccdc50-ps
		Gm4617
		Brd3
		Gm5786
		Gm14174
		Wbp5
		Fan1
		9830144P21Rik
		Rwdd3
		Mttp
		4632404H12Rik
		Gm44647
		Ccdc73
		Scube3
		Thrap3
		Dnajc2
		Dynlrb1
		A630023P12Rik
		Rnmtl1
		5330434G04Rik
		Gm38178
		Wash1
		Pign
		Rps21
		Zfp329
		CH25-501L8.2
		Txn1
		Pgbd1
		Gm37980
		6530437J22Rik
		Srsf5
		Gm44227
		Rfc3
		Gm26646
		Dsg2
		3830408C21Rik
		Nrg3os
		Zfp963
		Luc7l
		Bard1
		Gm27029
		C1rb
		Gm24989
		Hcrtr2
		Slc41a2
		Pde9a
		Tnik
		Gm29514
		Rps15a-ps5
		Gm9174
		Gm28438
		Mogs
		Gm4691
		Gpr150
		Gm11185
		Ice2
		Trpc5
		Lsm12
		Myh10
		Gm13528
		AA415398
		Rnf216
		Spdef
		Hs6st3
		Chia1
		Gm8115
		Gm12735
		Tdrp
		4933405L10Rik
		Purg
		Rrnad1
		Gm6542
		Tmem167
		Baz2b
		Tmem80
		Gm10649
		Armc5
		Dmp1
		Gm37783
		2010015M23Rik
		AI606181
		Vps37b
		Gm37706
		Rxfp1
		5031434O11Rik
		Snai1
		Tmem55a
		Hydin
		Rps27rt
		Cdk19os
		Utp6
		Gm43684
		A330076H08Rik
		Fgf22
		Gm43279
		Slc6a3
		Gm26601
		Gm37331
		Gm4117
		Zfyve16
		Gm5822
		A930032L01Rik
		Polr2g
		Golga1
		Zfp938
		Gm26512
		Rpl38-ps1
		Dtna
		Ggn
		Gm13461
		Akirin1
		Gm44510
		1700008O03Rik
		Gm10275
		4921511C10Rik
		Spopl
		Gm20696
		Tsks
		Lamtor2
		Aqp1
		Pmepa1os
		E230025N22Rik
		2310040G07Rik
		Gm9828
		Tbca
		Ccdc27
		Synm
		Mettl6
		Gm44957
		Gm45027
		RP24-95N3.3
		4930500F10Rik
		Acap2
		Ndufab1
		Eqtn
		Prrt4
		Rgma
		Cln6
		Pcdh19
		Gm10767
		Il17d
		Isy1
		Zar1l
		Irx6
		Gm16589
		RP23-385N1.1
		Gm12224
		Gm9752
		Zfp773
		Gm11246
		Nme6
		Csgalnact1
		Gm20568
		Tcte1
		Dtd2
		Mau2
		Zscan30
		Timm17b
		Gm44027
		Gm17833
		Ptp4a2
		9130213A22Rik
		Chtf18
		Gm5529
		D17H6S53E
		0610037L13Rik
		Gm15484
		Gm12751
		Tcaim
		Uggt2
		Zfp354a
		Cyth3
		Lipo3
		Ube2d3
		Plin5
		Cntn5
		Ldha-ps
		Hist3h2ba
		Cpn1
		Gm9320
		Plekhm3
		Rs1
		Vwa5b2
		RP23-425N12.2
		Guf1
		Gm43517
		2310074N15Rik
		Rpl35
		4931415C17Rik
		Fsd1l
		Carf
		Sdc2
		Gm43320
		Cdyl2
		Gm43011
		1810034E14Rik
		Ap3s1
		Rps6ka5
		Gm8034
		Gm43046
		Gm43000
		Gm16209
		Asb18
		Obscn
		Gm29642
		Ankrd10
		Gm26625
		Serpina12
		Rnf207
		Pcdhgb1
		1110012L19Rik
		Gm28884
		Rps23-ps1
		1110003F10Rik
		Hmgn3
		Gm43852
		Atp13a4
		Gm38286
		RP23-116A10.3
		Serinc2
		Gm8623
		Gm6501
		Gm11627
		Vash2
		Gm37201
		Gm15651
		Rpl35a-ps2
		Gm28172
		Samd10
		RP23-423B21.6
		Gm32391
		A430046D13Rik
		Zfp113
		Tnpo1
		Rsph10b
		Rpl37
		Gm26909
		Gm43481
		RP24-95N3.1
		Gm13572
		Gm15780
		Gm43597
		Gm15122
		Gm4366
		Ppp2r2cos
		Cfap73
		Larp7
		Gbe1
		Aida
		Gm42769
		Gm15441
		Gm42466
		Gm10605
		Gm8577
		Map2k3os
		5330416C01Rik
		Mtx3
		Gm4430
		AA474408
		Espnl
		Plpp7
		Gm16279
		Gm43031
		Gm11222
		Gm44686
		Gm13050
		Gm6467
		2810403A07Rik
		RP24-121L4.7
		Gm8682
		Ttc22
		Dbndd1
		Gm44555
		Gm15738
		Dnmt3c-ps
		Csnk2b
		Runx2
		6330403L08Rik
		Rpl34-ps1
		Plagl2
		Spats1
		Sil1
		Gm42443
		Ostc
		Lrrc32
		Gm14817
		Gm15535
		Gpbar1
		Gm5111
		Cdyl
		Atat1
		Dnah7a
		Gm4963
		Dok7
		Gm15082
		Gm22500
		Gm16499
		Gm12715
		Gm7846
		Gm7598
		Srprb
		RP23-384C18.12
		Rexo2
		Gm3222
		Eif3g
		A930012L18Rik
		Gm11646
		Gm43680
		Gm28071
		Gm37730
		Ngf
		Rpl6l
		Fam118b
		44442
		Fam3c
		Gm22771
		Dnah2
		Chn1os1
		Mfsd2a
		Gm7887
		Gm43745
		Gm45169
		Shpk
		Bclaf1
		Rab22a
		D8Ertd738e
		Hspa12b
		Tmprss7
		Gm37694
		H2afy
		Ube4bos3
		Ifnlr1
		Gm26620
		Lhfpl5
		Leo1
		Hnrnpf
		Gm16291
		Sgcz
		Gm44421
		Gm12844
		Taf9b
		Gm15204
		Txnl1
		Rep15
		Gm12226
		Plekhm2
		Gm45205
		Gm26102
		Pphln1
		Gm29502
		Ccdc189
		Prdm16
		Gm44763
		Gm10146
		Kbtbd11
		Ubap1l
		Appl2
		Gm37844
		Gm12918
		9630010A21Rik
		Rab7
		Erbin
		Gm26760
		Ralgds
		Gm5870
		Gm16286
		Gm16596
		Cryz
		Gm37643
		RP23-336M16.3
		Gm15585
		Pigs
		Gm8401
		Gm6063
		Gm16340
		Gm26647
		Cox7a2
		Slc25a34
		Sec61g
		Spink8
		Gm7099
		Sptlc3
		Best1
		Prpf39
		Ereg
		Vegfc
		Gpr82
		Pla2g3
		Gm10827
		Tmed7
		Hsd17b10
		Rps18-ps3
		Sumf1
		RP24-258B3.3
		Mir219a-2
		Ankrd12
		Spag17
		Gm6375
		Gm8325
		Gm37255
		Gm9761
		Gm42992
		Minos1
		Rps2
		Gm24620
		Fbxo17
		Glrx3
		Gm36975
		AW822252
		Rps7
		Gm22345
		Gnl2
		Mir3074-1
		Gm26672
		Col17a1
		2900092N22Rik
		E430014B02Rik
		E030026E10Rik
		Tmtc3
		1700027J19Rik
		Prdx3
		Ccne2
		Arap2
		Ctage5
		Gm26743
		4833404L02Rik
		Desi2
		AY358078
		Slc34a3
		Gm44093
		2700060E02Rik
		Theg
		Zfp503
		Ppp2r3a
		Rimbp3
		Gm23654
		Gm6517
		Gm9913
		Zc2hc1c
		Tpi-rs11
		Gm13524
		Gm626
		Rpl29
		Ndufaf7
		Prep
		Gm33707
		Gm15564
		Gm43322
		RP24-156K15.4
		4930579K19Rik
		Gm9892
		Coq7
		Exoc5
		Teddm2
		Mroh5
		Gm10163
		Nup54
		Soga3
		Gm13882
		Kdm1a
		Thoc1
		Rpl28-ps1
		Stim1
		H60b
		Gm7334
		5430402O13Rik
		Tmem95
		Gm43207
		Hcfc1r1
		Tpt1-ps4
		Cbs
		Gm15429
		Gm16055
		Slc26a3
		4930431P19Rik
		Shq1
		Drp2
		Gm16089
		A330074H02Rik
		Ctps2
		Fen1
		Gm5459
		Gm26710
		Ttc30a1
		Gm15688
		B230208B08Rik
		Sar1a
		Rps26
		Chadl
		Eaf1
		Camkmt
		Gm26811
		RP23-397L11.6
		Sec61a1
		Spryd4
		Gm12689
		Lrrc19
		Erp44
		Gm43268
		Ryr1
		Gm7434
		Ubxn7
		Gm45131
		Gm38299
		Gm24119
		Mccc1os
		Gm6415
		44263
		Gm22613
		Apobec2
		4933407K13Rik
		Gm43216
		Mhrt
		Prkag2os2
		Cit
		Tmem245
		Klhl33
		Patl1
		Gm14881
		Rsl24d1
		Gm10698
		Gm6685
		Neurog2
		Pcsk6
		Cyp27a1
		Gm5067
		Mmp2
		Cyp7b1
		Cmbl
		Psma2
		Twist2
		RP24-178J22.3
		Gm23954
		Gm10736
		Gm23205
		Phtf1os
		Zfp367
		Fbxo2
		Lrp1
		A830031A19Rik
		mt-Rnr1
		Gm10263
		44454
		Gm37297
		Cdcp1
		E2f3
		Ints6
		Gm42770
		Cfl1
		Tmem200c
		Gm42571
		Rpl7
		4930447F24Rik
		Adcy9
		D3Ertd751e
		4930469G21Rik
		Ankrd29
		Wbscr17
		Sgms2
		Slc19a3
		Tfe3
		RP23-59O19.4
		Mettl20
		Mrpl41
		Spata4
		Minpp1-ps
		1700026J14Rik
		Gm29237
		Tsfm
		Gm16212
		Tmem177
		Bach1
		Gm10222
		Aloxe3
		Gm38085
		RP23-248P8.2
		Pitpnm2os2
		Mkrn3
		Tmem184b
		C920006O11Rik
		Gm43393
		RP23-312B17.3
		Gm16148
		Gm7393
		Tmem14a
		Gm13543
		Fbxl13
		Samd4
		8430432A02Rik
		Fancc
		Gm20900
		Lig3
		Pum3
		Ylpm1
		Med17
		Gm14303
		5830417I10Rik
		Gm10037
		Gm15163
		Gm45235
		Smco4
		Adam19
		Gm14706
		Gm43488
		Gm9104
		Gm5456
		Gm10829
		Gm16099
		Gm43753
		Gm42790
		Prkcsh
		Gm45203
		Ccdc66
		RP24-134G9.4
		Gm8730
		A730035I17Rik
		Gm11722
		Gm20507
		Gm16283
		Gm20707
		Gm13422
		Ttc14
		Gm37258
		Lrrc9
		Alkbh8
		Gm37646
		Gpr39
		RP23-162M13.9
		Erbb3
		Chmp4c
		Gm27544
		Gm5913
		F730311O21Rik
		Ankrd13a
		Brdt
		Cpt1c
		1500015A07Rik
		Gm10232
		P4hb
		Gins1
		Gm43445
		Nfic
		Gm15666
		Gm6634
		Gm10051
		Cers4
		Zfp764
		Rnf19a
		Gm8762
		Pamr1
		Samd4b
		Rpl22
		Gm43189
		Wdr89
		Vdac3-ps1
		Spcs3
		Gm43420
		Gm15591
		Gm27252
		Gm37959
		Wfdc3
		Gm12350
		Gm10293
		Mina
		Gm37052
		Gm26580
		Gm28609
		Fndc3a
		Med21
		Pla2g10
		Gm8624
		F830208F22Rik
		Gm37880
		Gm44967
		Rnf2
		9130015G15Rik
		B430218F22Rik
		Gm6341
		Grik2
		Fam161b
		Gm37285
		Il1f5
		1700048M11Rik
		Gan
		Shd
		Gm14450
		Zfp280d
		2810428J06Rik
		Eef2kmt
		Osgepl1
		Gm44440
		Gm43231
		Gm15573
		Nvl
		Gm6580
		Tro
		Rab3d
		Lmo1
		Gm10086
		Gm37503
		Tmem147os
		Gm9881
		Eef1b2
		Gramd1c
		Gm43526
		Mmaa
		Irx3
		Lrrc58
		Gm14002
		Trim39
		Gm14010
		RP23-136G17.1
		Gm17151
		Gucy2e
		WI1-648A4.1
		Nudt9
		Coro6
		Cfap44
		Angel2
		Wnk3
		Gm10154
		Gm17212
		Myh15
		Gm12020
		Rrp7a
		Gm14017
		Gm12743
		Klhl15
		Atp11b
		Mir1192
		Lipc
		Gm12892
		Gm37019
		Hdac10
		Ralgps1
		Gm8545
		Lvrn
		Gm13872
		RP24-69E5.2
		Arhgap1
		B230217O12Rik
		Nudt12
		Lurap1
		Gm4750
		Atp5j2
		Mospd1
		Gm37034
		Gm16794
		A230083G16Rik
		Gm5845
		Dydc2
		Gm12565
		Ubfd1
		Prkd1
		Nrbf2
		1700066B17Rik
		Tceb2
		Ttbk1
		Oscp1
		Gm13563
		Armcx6
		Gm26664
		Zbbx
		Nkd2
		Gm10530
		Kcnn2
		Hnrnpul1
		Gnb3
		Kif3b
		Gm37163
		Vmn2r87
		Ncam2
		Tbcc
		Itm2c
		Tdrd12
		Abcc12
		Gm13226
		Proz
		Gm10863
		Gal
		Gm19938
		Zfp641
		Gm17191
		Gm37768
		Gm25082
		Ptrhd1
		Gm26679
		Gm7363
		Gng12
		1600029O15Rik
		Gm23114
		Ap3s1-ps1
		Tfap2c
		Hrc
		Gm45128
		Gm29443
		Tia1
		Gm13181
		Kcnk9
		Gm15624
		Nwd1
		Wdr49
		Gm9333
		E030013I19Rik
		Ube2q1
		Gm42946
		Gm17276
		Ppp1r8
		Cecr2
		Gm13940
		Rnf32
		Trim7
		Gm15342
		4930403P22Rik
		Kpna4
		Mok
		Rapgef3os2
		Eif3d
		Rnf223
		A330070K13Rik
		Gm5075
		Tox3
		Fgd3
		Gm9790
		Dus4l
		Cdh7
		Gm13832
		Gm2991
		Gm17705
		Vegfd
		1500035N22Rik
		Gm43210
		Gm20426
		Gm5837
		Gm26865
		Gm13493
		Gm15190
		Gm26618
		Gm9910
		Fbxl8
		Trmt112-ps2
		Gm11605
		Gm26268
		Letmd1
		Gm14830
		Actr5
		Gm37896
		Gm15932
		Rpl9-ps7
		Gm13292
		Gm42899
		Cd19
		Gm7553
		Gm43765
		Gm11263
		Gm6733
		Gm43829
		Gm11766
		Pigt
		Atp5l-ps1
		Gm42490
		Eftud2
		Pdia3
		Drc1
		Phf2os1
		Zdhhc5
		Gm16096
		8030423F21Rik
		Tsga10
		Slc9a2
		Gcnt4
		Ndufab1-ps
		1500002C15Rik
		Trmt1
		Gab1
		Gm8812
		Gm13339
		Pebp1
		Mtfr1
		BC005561
		Gm6682
		Gm5587
		Gm6166
		Gm45206
		Naa20
		Serpine3
		Gm5525
		Gm43627
		Ergic3
		Abca3
		Gm45176
		Chpf2
		Ube4a
		Gm10484
		Arhgap40
		Hey1
		Gm9294
		Ap4s1
		Dhx32
		Dcx
		Gm42918
		Gtf2h1
		Msh3
		Gm14269
		Gm7984
		Itgb1bp1
		Sorcs1
		Abhd18
		Srbd1
		Gm28941
		Dcun1d5
		Gm17641
		Slc5a11
		3632454L22Rik
		Gm42904
		Gm37999
		Gosr2
		Lrp4
		Zfp11
		Cuedc1
		Gm26953
		Hexdc
		Crygs
		Rps3a2
		Prrc1
		Smad9
		Gm5441
		Gm14827
		Gm34267
		Hcn3
		Gm26653
		Phkg1
		Gm43857
		Sdpr
		Os9
		Gm4322
		Dzip1
		Tenm2
		Dnah6
		Gm42856
		Erv3
		Naca
		E330011M16Rik
		Gm43200
		Tmem145
		Aste1
		Gm42549
		Krtdap
		Gm10647
		Gm42568
		Deaf1
		Gm19427
		Gm35106
		A530041M06Rik
		Tecta
		Gm11417
		Nck1
		Gm37720
		Gm38243
		Gm29093
		Gm10642
		Rpl14-ps1
		Gm15387
		Wdr83os
		Ddb2
		Il1rapl2
		Gm19569
		Jak1
		RP24-137O21.1
		Gm44997
		Gm44897
		Gm24013
		A930024E05Rik
		Usp54
		Arhgap23
		Prkdc
		Rars
		Prkx
		Tiprl
		B4galnt3
		Setd4
		Tnn
		Firre
		Acot9
		Sac3d1
		Ap3s1-ps2
		Thap3
		Gm45148
		Gm6472
		Gm16106
		Adgrb1
		Gm12144
		Coq8b
		Asnsd1
		Gm5869
		Ercc5
		Zcchc3
		Gm11611
		Fam135b
		RP24-502E20.5
		Gm12774
		2410021H03Rik
		Wdr27
		Kbtbd8
		Cdc37
		Gm26691
		A430035B10Rik
		Gm16125
		Mob3a
		Exosc2
		Gm43826
		Kras
		RP23-127M7.1
		Cplx2
		Gm16401
		Gm15810
		Rps16-ps2
		Lrp1b
		Gm15453
		Cox5a
		Mif-ps3
		Slitrk6
		Arfgap3
		Rpl36-ps3
		Rhoq
		RP23-328F3.4
		Gm9493
		Nectin3
		Dtx1
		Gm43417
		Ass1
		Fbxw4
		B230206I08Rik
		E030044B06Rik
		Vps8
		Gm44347
		Cdk3-ps
		Jakmip3
		4930579H20Rik
		Atxn7l2
		Rpl41
		Smarcc1
		Lime1
		Akt2
		Ctnna3
		Chordc1
		Pou3f4
		Gm10359
		Kif26b
		Cpa6
		Gm26908
		Golt1b
		Rnf217
		Pcf11
		E130102H24Rik
		Gm14044
		4930480K23Rik
		Gm15470
		Gm9523
		Gm44829
		Clk4
		Zfp78
		Gm44798
		Slc27a2
		Gpd2
		Gm12526
		Rrs1
		Fam13a
		Lhcgr
		Cacng7
		Gm13029
		Gm26629
		Cbx3-ps7
		Gm9385
		Tarsl2
		Nfkbib
		Bloc1s5
		4930547M16Rik
		Gm14383
		Cxcl3
		Gm44428
		Zbed5
		Higd2a
		Wdr60
		Adamtsl1
		Tm9sf3
		Ikbip
		Dohh
		Gm36952
		RP23-478N15.3
		Bcl9l
		Gm13217
		Gm38257
		Gdi2
		Ephb3
		Sdf2
		Gfpt1
		Gm28437
		Kif1bp
		Thnsl1
		Gm6274
		B830012L14Rik
		Gm43389
		Gm44735
		Sh3gl1
		Gm43982
		Ttll9
		2310035C23Rik
		Btf3
		Gm6225
		Gm42685
		Oprm1
		Sec14l4
		Sema7a
		RP24-348E18.1
		Gm45191
		Pnpla6
		Mettl5os
		Gm37733
		Gm16685
		Fam221b
		2610011E03Rik
		Arid1a
		Aamp
		Kcnd3
		Uhrf1bp1
		Gm37248
		Gm29216
		Gm12532
		Arcn1
		Aadat
		Mrpl18
		4930578M01Rik
		Gm960
		Gm43672
		Wt1
		Cfap43
		Gm10961
		Sco1
		Stk3
		Gm24187
		Gm13602
		Ict1os
		Gm6421
		Zfp273
		Gm14634
		Gm19078
		Mrps2
		Gm45130
		Gm8116
		Lrrc71
		Nr4a3
		2810006K23Rik
		Fam228a
		Gm29718
		Slc23a3
		Dmrta1
		Mccc1
		Gm37784
		Gm20646
		Ube2k
		Gm6543
		Sdhd
		Csmd2
		Eif3m
		Gm8307
		Gm20383
		Tor1a
		Gm15813
		Tnrc6c
		Rasl2-9
		Gm14111
		Gm13525
		Gm21781
		Ksr2
		Gm5884
		Atp1a4
		Chd8
		Gm6136
		Gm14753
		Atad3aos
		Gm15899
		Rbpsuh-rs3
		Tgoln1
		A830036E02Rik
		Polr2f
		1700109K24Rik
		Rspo1
		D8Ertd82e
		Gm38102
		1500015L24Rik
		Gm10335
		Paqr3
		Gm26859
		2810455O05Rik
		A430057M04Rik
		Gm9797
		9330020H09Rik
		Ap3b1
		Gm5424
		Gm37016
		Rpl27-ps3
		Adam10
		Gm42840
		Gm42929
		Wdr1
		Commd1
		Rad51ap2
		Gm13456
		Ndufa13
		Gm9996
		Wdr45b
		Gm42702
		Cbx1
		Gm4875
		Gm26894
		Rplp0-ps1
		Htra1
		Mgarp
		Serpinb9b
		Gm38134
		Rps15a
		Gm37166
		Zdhhc18
		Gm26779
		Gm17775
		Rab11fip4
		Ipo11
		A230052G05Rik
		Cct5
		Snord91a
		Hip1r
		Rbpjl
		Clcnka
		1700112J16Rik
		Rbm46
		Gm44883
		Krt19
		Gm14681
		Dido1
		Rgsl1
		Fuz
		Mia3
		Syncrip
		Swi5
		Gm11574
		Cfap221
		M6pr
		Gm10110
		Zfp119a
		Gm35549
		Gm43012
		Zfp92
		Tubgcp3
		Csrnp1
		4930509H03Rik
		Slain1os
		Ttn
		Ddx18
		Cpa1
		B230377A18Rik
		Cxadr
		Ppwd1
		Gm15483
		Pcdhb14
		Gm12778
		Gm27151
		B230217C12Rik
		Gm37679
		Iars
		Gm10115
		Gm10766
		Iqca
		Gm4332
		Hrasls
		Tnni3k
		Gm26871
		Gm9796
		Gm44168
		Gm37108
		Tdg-ps
		Akr1b3
		Nop16
		Snrpd1
		RP23-60P23.9
		A930005G22Rik
		Wscd1
		Ric8a
		Hspa14
		Kiss1r
		Gm26794
		Gm9134
		Adcy8
		Fam229b
		Cdk11b
		Rps13-ps4
		Trmt61b
		Prss27
		Med22
		Mir692-2
		Tmem268
		Ccdc127
		Ppip5k2
		Cript
		Ccnjl
		Nrg2
		Gm11659
		Gm43593
		Birc7
		Zfp638
		Trp63
		Gm37215
		5033417F24Rik
		Gm37941
		Dll1
		Gon4l
		Dnajb3
		Ssr4
		4930461C15Rik
		Mir9-3hg
		Dip2a
		4930419G24Rik
		Cfap57
		Slc30a2
		RP24-365B9.2
		Emc3
		Gm42616
		2310069G16Rik
		Rps6-ps4
		Bag2
		Hipk2
		Slc9a3
		Gm8226
		Stc2
		Gm26901
		Ndufs8
		Trpv3
		Gm9457
		Arhgap10
		Gm3617
		Gm11808
		Itga3
		Gm11836
		Ccdc148
		Gm14277
		Abhd17c
		Zfp125
		D230022J07Rik
		Nae1
		A230065N10Rik
		1600017P15Rik
		Dusp5
		Mir23b
		Gm3693
		Slc36a1
		Gm19587
		Canx
		Gm14567
		Gm36944
		Nkx2-9
		Gm15645
		D430001F17Rik
		Mir6902
		RP24-77I7.2
		Gm43703
		Bicd1
		Gm19265
		Uqcrh
		Myh6
		Cdh19
		Rorc
		Zfp286
		Wipi2
		Psmb3
		Tank
		D630045J12Rik
		Gm43604
		Eif4a-ps4
		Ralgapa1
		Trappc12
		Shprh
		Cfap70
		Arl6ip6
		Tex30
		Gm17193
		Usp31
		Zfp788
		Gm42635
		Ssh1
		Pyy
		Gm8464
		Gm12254
		Inppl1
		Gm4987
		Gm5898
		RP23-373C4.1
		Zfp959
		Gm45010
		Gm15338
		Gm5987
		Gm22098
		Gm9173
		Ranbp1
		Gm45183
		Gm22388
		Gm7666
		Rrm1
		Gm38235
		Clybl
		Gm6054
		Tgfbrap1
		Gm43281
		Sugp1
		Gm11542
		Serpinb2
		Gm15707
		Gm37079
		Ppp1r3d
		Tufm
		Zfp952
		Gm14131
		Gm37407
		Cdc16
		Dusp4
		Gm4754
		Lpar4
		Gm26551
		Ptch2
		Pdzph1
		Gm17205
		5830416I19Rik
		2510002D24Rik
		Scml4
		Gm26816
		Gm44677
		Mtmr10
		6720482G16Rik
		Cd3eap
		Gm26564
		Scaf11
		Bbs9
		Lrig2
		Gm4189
		Gm5867
		Tmem38b
		Dctn3
		Gm26703
		Gm44662
		Spty2d1
		Myo7b
		Psmd11
		0610038B21Rik
		Gm42725
		Gm13509
		Dhrs7b
		Gm24056
		Gm6394
		Rnaseh2c
		Mllt10
		Slc25a53
		E430021H15Rik
		Camp
		Gm7027
		Vps4b
		Scn7a
		Pnma3
		Pole3
		Tcfl5
		Inhbb
		Gm26819
		Spag9
		A930007I19Rik
		RP23-261B5.1
		Gm8172
		Gm44256
		Gm26768
		Mmp1b
		Gm26846
		Gm42849
		Gm13665
		Gm24276
		Kcnu1
		Lipo2
		Zfp783
		Nedd8
		2310016G11Rik
		Gm1043
		Bcas1
		Lztfl1
		Syt9
		Lrrc59
		6720464F23Rik
		Bex4
		Ibsp
		Nkx2-2os
		Prdx4
		4732496C06Rik
		Gm43343
		Cct6a
		Rfc4
		Rnf166
		Cartpt
		Grik1
		Gm4045
		Gm44143
		Gm42710
		Uqcrb
		Gm16409
		Thpo
		Rps8
		Ss18
		AI504432
		Gm15210
		G430095P16Rik
		Tctn3
		Pnpla3
		Cacna1b
		Gm14539
		Spred1
		Gm8399
		Gm6736
		Phf10
		Bcas1os2
		Cenpv
		D330023K18Rik
		Gm7335
		Gm38304
		Gm42735
		Rpl22-ps1
		Sort1
		Gm10277
		Gm28498
		Enpp3
		Mrpl52
		Smad4
		C77080
		Morn1
		Shmt2
		4930553P18Rik
		F2r
		BC051019
		Rtl1
		Stk32a
		2610005L07Rik
		Bicc1
		Tuba1b
		4933429H19Rik
		RP23-385G14.1
		Siah3
		1700048O20Rik
		Dnajb7
		Galnt6os
		A330069E16Rik
		Rps19
		Srrm2
		Timm9
		Gpr161
		Tnmd
		Gm37345
		Rps15-ps2
		Gm5879
		1700111E14Rik
		Gm11448
		Armc7
		D130019J16Rik
		Gm14165
		Gm13883
		Txlnb
		Gm5805
		Gm15421
		Gm42683
		Tgfbr3l
		Copb1
		Adm2
		1110059E24Rik
		C130060C02Rik
		Gm38285
		Wif1
		Ift80
		Gm20499
		Klhdc1
		Aspdh
		Gm37127
		Emilin2
		Gm9517
		Gm23119
		Slc26a4
		5730408A14Rik
		Rps10-ps1
		Zfp398
		5330439K02Rik
		Gm6560
		Rps17
		Hes1
		Gm10629
		Gm45073
		Gm10443
		Gm37298
		Rpsa-ps11
		5330413P13Rik
		Gm17530
		Rgn
		Gm37608
		Tmf1
		Panx1
		Nrbp1
		Gm44916
		E230020D15Rik
		Zdhhc1
		Rps20
		Gm15473
		Syt14
		RP24-367H14.2
		Nup62
		Zfp512
		Polr3d
		Vamp7
		Gm5900
		Gm7206
		BC021891
		9430097D07Rik
		RP24-77E13.10
		Gm12693
		Adamts13
		Gm43584
		Gm6142
		Inha
		Actg-ps1
		A730085K08Rik
		Gm43252
		Gm15927
		Gm11221
		Gm43039
		Mgat1
		Elof1
		1110034G24Rik
		Tecpr2
		Rsrc2
		Esyt2
		Nkain4
		Hook2
		Gm20468
		Gm9017
		1700123O21Rik
		Lztr1
		Gm14279
		AC151602.15
		Tmc3
		Gm29994
		Pm20d2
		D930048N14Rik
		Itch
		Gm30382
		Gm26584
		Spr
		Paics
		Zfp13
		A330093E20Rik
		Nutf2-ps1
		Umps
		C130013H08Rik
		Gm28836
		Gm4853
		Ift140
		Gm3375
		Gm8894
		Nupr1l
		Abcd1
		Arf5
		Lyplal1
		Srpr
		Atxn2l
		Zc3h13
		E230016K23Rik
		Stox1
		Mmp1a
		Gm4294
		Tmem45a
		Pdia4
		Gm4887
		Cox16
		Gm3608
		Gm44750
		Gm11966
		C130083A15Rik
		Dck
		Erh
		Zmynd8
		Lamtor4
		Fam57b
		Oaz1-ps
		Gm15790
		Tmx1
		Chmp1a
		AB041806
		Gm5580
		Gm42853
		Gm43622
		Gm7407
		Fitm2
		Gm3839
		Gm5422
		Gm16041
		Gm15442
		Spry3
		2610203C20Rik
		Gm19409
		Uso1
		Gm16379
		Gm44675
		Api5
		Vps13a
		4930577N17Rik
		Gm826
		Acaca
		Gm22
		Gm9889
		Nme4
		Gm10288
		Vapa
		Cdc42
		Rpe
		E530011L22Rik
		Gm13322
		Pkd2l1
		Gm42671
		Grem1
		Klrb1a
		Gm17029
		Zfp608
		Ambra1
		Alkbh5
		Mrps11
		RP23-218K15.10
		Gm12031
		Mat2a
		Gm12338
		Gm8242
		B3glct
		Hamp2
		Gm6430
		Gm14328
		Morc2b
		Arid4b
		Rpl10-ps3
		Gm37814
		Gm6039
		Gm7808
		Gm7429
		Atp10b
		Gm19445
		Gm20537
		Ftl1-ps2
		Vps37a
		C130023A14Rik
		Cacna1i
		Gm42693
		Gm28578
		Cnpy4
		Ssr1
		Gabpa
		Gm43507
		Birc6
		1700109G14Rik
		Gm26671
		Fuca2
		Sdad1
		Gm3362
		Gm10373
		E130201H02Rik
		Rslcan18
		Rpl39l
		Gm42440
		Tgds
		Rpl36a-ps3
		Snord49a
		Gm12758
		Gm12577
		Mir1900
		Rpl7-ps7
		Gm6969
		Dlx6
		Gm10052
		Brox
		Alg9
		Gm43487
		Wnt8b
		Cops6
		Prcc
		Smtn
		Mfsd4b3
		Lnx1
		Gm15513
		1110002O04Rik
		Gm2694
		Nol3
		Foxo6os
		Bnc2
		Clec4e
		Pgam1-ps1
		4933406C10Rik
		0610040B10Rik
		Selm
		6330415B21Rik
		Slc4a3
		Efr3b
		Agap1
		Tnip3
		Lrrc75b
		B230206H07Rik
		Gm13831
		Rsrp1
		Otud7b
		Gm2308
		Gm29245
		2810029C07Rik
		Gm8738
		Gm12301
		Dio2
		Mgat4b
		Atoh7
		RP24-133K20.5
		Rpsa-ps12
		Gm11652
		Rpl7a-ps10
		Tom1
		Gm7854
		Slit3
		Cntnap2
		Gm4799
		Dennd1a
		Hist1h2ab
		1700060J05Rik
		Glt1d1
		Ank2
		Samd5
		Gm37699
		Gm5451
		Rpl36al
		Mir7052
		Pogz
		Gm10073
		Gm15497
		Rnf125
		Gm12059
		Gm15246
		Slc25a28
		Hsd17b12
		Kcnn3
		Gm45177
		Plxnb3
		Dcbld2
		Gm5446
		Zfp977
		Src
		Raly
		Rpl19-ps1
		Slf1
		Trpc1
		9330160F10Rik
		Gm17300
		Tpt1-ps5
		Iqcf3
		Gm12251
		Gm42372
		Gm28512
		Gm9083
		Angptl8
		Akr7a5
		Sigmar1
		Rpl5-ps1
		Gm27004
		Gm9903
		0610043K17Rik
		Gm4922
		Gm44152
		Fxn
		Grpel2
		Slc25a21
		Zfp655
		Gm11814
		RP24-369J8.1
		Efcab6
		Gm26732
		1110008F13Rik
		Gm12784
		M5C1000I18Rik
		Rev1
		Gm15496
		Gtf2a1
		Cst6
		Gm42609
		Cpsf7
		5830444F18Rik
		Vps16
		Rfc1
		Gm8524
		Ppt1
		Ankrd28
		Adgra3
		Stx17
		Zdhhc15
		Atp6v0c-ps1
		Fosb
		Olfm4
		Commd5
		Rpl6
		Gm42446
		Gm6485
		Ptpra
		Fchsd2
		Slc44a5
		Gm10247
		Gm10516
		Sfn
		Papd4
		Usp1
		Izumo4
		Gm44053
		Klhl32
		Gm14114
		RP23-24C14.1
		Gm26890
		Fmn2
		St18
		Rps25
		Cdc37l1
		RP23-480D17.3
		Gm45216
		2310036O22Rik
		Rpl3-ps2
		Hmgb1-ps7
		Zfx
		Eif3s6-ps2
		Fam83g
		Nmt2
		Gm13403
		Vav3
		Trim27
		Gm43511
		Gm44001
		Gtpbp4
		Gm11560
		Eri2
		Gm38029
		Mirg
		Gm4202
		Vta1
		Rad50
		4930534D22Rik
		Gm12791
		S100a8
		Gm12324
		Smarca5-ps
		Pdzd4
		Gm8430
		Bcan
		Gm21984
		Gm42656
		Mrpl40
		Rbm20
		Gm10689
		Tmem263
		Ttll10
		44441
		Gm15536
		D330041H03Rik
		Atraid
		Rplp1
		Gm26775
		Rpl38
		Cdc7
		Sdccag3
		Pex14
		Zfp607b
		Gm16276
		Gm42478
		BC006965
		Gm38393
		Gm44264
		RP24-263E2.3
		Pelo
		4930500M09Rik
		Gm12003
		Prim2
		4932435O22Rik
		Rps26-ps1
		Gm42639
		Lrrc1
		Ccbe1
		Gm44907
		Tpm1
		Gm10701
		Chrne
		Gys1
		Nadk
		R3hdm1
		Gm12542
		Gm5566
		Gm5601
		Gm43316
		Gm7019
		Snx5
		Gm20700
		Zfp740
		Acvr1
		RP23-451G9.2
		6430503K07Rik
		Pgm1
		Stard6
		Gm43165
		Proser2
		Gm44508
		Gm20421
		Per1
		Gm37895
		Klf15
		Nampt
		Gm9769
		Gm44243
		Gm17171
		Stx7
		Gm16638
		Snhg20
		4930562C15Rik
		Map4k5
		Rpl38-ps2
		Ankzf1
		Taok3
		Ppargc1a
		Bcl2l11
		Gm20501
		Sec63
		Coro1c
		Gm45113
		Fbxo44
		Gm43920
		Dnah1
		Paqr8
		Rab1a
		RP24-230C18.3
		Tpd52-ps
		Gm10059
		9930104L06Rik
		Gm16104
		Gm15013
		Rmst
		9330158H04Rik
		Gm26798
		Fam205c
		Gm42867
		Gm37906
		Six2
		Rpl21-ps8
		Kcnq1ot1
		Gm13341
		Gm22334
		Gm29394
		Steap2
		Vmo1
		Dok6
		Pde12
		Ganab
		Gm11518
		Rpl17-ps10
		Slc26a10
		Gm37686
		Zfp763
		Gm24060
		Gm8722
		Gm37829
		Pcsk1n
		Egfem1
		Gm5909
		Brip1os
		Rif1
		Nsun7
		Olfr287
		Rpsa-ps2
		RP23-106I21.5
		Faf2
		Edf1
		Ly6g6f
		44445
		Gm11437
		Ubxn4
		D930019O06Rik
		Gm26843
		Gm24159
		3010001F23Rik
		Gm16053
		Etaa1os
		Mrpl57
		Gm42486
		Garem
		Ier2
		Rpl13a
		Rab37
		Akap1
		Topbp1
		Gm16550
		E130218I03Rik
		Neb
		Itpk1
		Ganc
		Gm37717
		Gm29587
		Gm43066
		Dll3
		Clint1
		Eif3c
		Gm43693
		Gm28809
		Slc30a5
		Ywhae
		Gm6117
		Gse1
		Akap8
		Fez2
		Gm44679
		Pou3f3
		Mnt
		Nnmt
		Mapk1ip1l
		Scpep1
		Gm38099
		Gm13530
		B130055M24Rik
		Vezt
		Rnf182
		Acot5
		Gm42997
		RP23-163N19.1
		Gm7331
		Cdr2l
		Gm17102
		Esco1
		Psmc4
		Gm42879
		Glb1
		RP23-179K7.3
		RP23-98C9.8
		Tgm4
		Gm5559
		Kdm2b
		Ufm1
		Atp2b3
		Agtr2
		Sertad1
		Gm44639
		Gm37524
		Gm42583
		Kcnmb4os2
		Gm8822
		Gm8394
		Gm45069
		Ergic2
		Gm9774
		Gm37124
		Gm43175
		Gm5621
		Unk
		Gm16432
		Enox1
		Dopey1
		2310058D17Rik
		Gm44680
		Zfp41
		Gm6397
		RP23-451A6.4
		Gm44229
		Ncl
		Gm5552
		Crcp
		Gm38228
		Gm12523
		Slc2a9
		Pomp
		Capn5
		Pop7
		Stoml3
		Elp3
		Gm44708
		Gm20681
		RP23-322E23.3
		Gm28036
		Gm17377
		Galnt3
		RP24-274B19.1
		Gm5356
		Cnot8
		Abt1
		Gm44712
		Krt77
		Ythdf1
		Zkscan3
		Gm9755
		Gm15506
		CH25-501L8.4
		Cdhr4
		2810405F17Rik
		Capn15
		Gm9369
		Gm43571
		Macrod2
		Gm9958
		Gm44866
		Gm20186
		RP23-281F13.1
		Gm9785
		Elfn1
		Ube2n-ps1
		Gm37968
		Med7
		Gm4258
		4930520O04Rik
		2310001K24Rik
		Tas1r1
		Mtdh
		Tmsb15b2
		Pacs2
		Ascl1
		Atp6v1f
		Gabrb1
		Gm17087
		Gen1
		Ankrd66
		Grid2
		RP24-116C19.5
		RP23-354L15.1
		RP23-300I4.3
		Rpl13
		Tmem165
		Slc25a10
		Ptpn20
		Gm36995
		Ap4m1
		Hmgcll1
		Gm13619
		Chd4
		RP24-424D1.1
		Psmb7
		Gm20515
		Med18
		Ndc1
		Bche
		A530053G22Rik
		Gm9930
		Rpl21-ps15
		Gm14703
		mt-Co1
		Rps5
		Abca2
		Gm13841
		Gm6316
		AI182371
		Clns1a
		Kansl2-ps
		Cdc23
		Gm17552
		Tmprss4
		Gm26623
		Kif19a
		Gm26603
		Gm42919
		Il1rap
		Traf3
		Gm5526
		Zfp457
		Dapk3
		Hs6st1
		Gm17619
		Serpind1
		Fam228b
		Mapre1
		Prss50
		Manf
		Lemd2
		Gm43089
		Gm27529
		Fkbp5
		Klf4
		Anapc15-ps
		Prss41
		Zeb1
		Aifm3
		H3f3a-ps1
		Dars
		Cyp2d22
		Gm5921
		RP24-104I4.3
		Rps2-ps13
		Setmar
		Gm10036
		Mcfd2
		C330013E15Rik
		Gm5855
		Nr2f1
		Cgref1
		Stoml2
		Apba1
		B230118H07Rik
		Gm11425
		Gm11407
		Rpl9-ps6
		RP24-126J17.5
		Gm9816
		Eif3s6-ps1
		Gm17056
		Smarce1-ps1
		Hspa9
		4632411P08Rik
		Gm12387
		2510017J16Rik
		Gm7774
		Gm42741
		Gm42444
		Gm13463
		RP24-163K4.3
		Dnah5
		Ccdc177
		Gm26952
		Il1rapl1
		Fam198a
		D630023F18Rik
		Nemf
		Gm42732
		C230066G23Rik
		RP23-431O7.6
		AA914427
		Gm37963
		Amy1
		B230206L02Rik
		CAAA01147332.1
		Plbd2
		Adipor2
		Gm44045
		Plaa
		Gm26613
		Rilpl1
		RP24-156M16.2
		Ikzf4
		Fras1
		Lrrc43
		Gm37633
		Gm16044
		Gm7985
		Hif3a
		Gm43859
		Dnmt3l
		Fbxw15
		Gm15710
		Mctp2
		Epha4
		Gm13136
		1700022I11Rik
		Nckap5l
		Bcas1os1
		4931422A03Rik
		Ppm1g
		Gm38020
		4930563E22Rik
		Psmb2
		Gzmd
		Dpy19l4
		44260
		E230015B07Rik
		Rala
		Trbj2-7
		Dek
		Hint1
		Rps8-ps4
		Gm12279
		Mterf1a
		Gm6740
		Gm44117
		Gm22389
		Gm12164
		BB218582
		Cntn3
		Gm11488
		Gm26776
		Ncln
		Tpt1
		Gm12537
		Gm42722
		RP24-502E20.4
		A630052C17Rik
		Gm13202
		Gm10093
		Ccnt2
		Tmem253
		Gm12406
		Akt1
		Mterf3
		Ccdc85c
		Gm25328
		Samd1
		Zhx3
		Pepd
		Gipc1
		Smurf1
		Dscr3
		Focad
		Gm43267
		Gm11868
		Gm15242
		Top3a
		Gm22304
		Tiam1
		Capza2
		Sec24d
		Hars2
		Gm4961
		Cactin
		Gm21009
		Dopey2
		Gm5434
		44444
		Ubxn8
		BC016579
		Gareml
		Gm13680
		Hist1h2ad
		4932443L11Rik
		Gm15776
		Gm44167
		Sycp1
		Rpl39-ps
		Cxcl2
		Gm13905
		Papola
		Tbrg1
		Gm12286
		Mthfsl
		Gm3511
		9430060I03Rik
		Pde7a
		Nfe2l1
		Kpna6
		D130040H23Rik
		Rpl13a-ps1
		Gm37180
		Gm44758
		3110039M20Rik
		Dpm3
		Cct4
		Gm37140
		Gm16853
		Gm15662
		Tmpo
		Gm37728
		Pdzd7
		Ccng1
		Plag1
		Gm10320
		Gm12808
		Limk2
		Ints2
		Gm12482
		Syna
		Scarna13
		Magoh
		Gm5576
		Cops2
		Slc12a3
		Gm37022
		Dlg4
		A930017M01Rik
		Aff1
		Glmn
		Inadl
		Tmem126a
		1110020A21Rik
		Cnpy3
		Gm13679
		Sdcbp
		mt-Co2
		Fbxl3
		Gm4017
		Ccdc57
		Pabpc5
		4921531C22Rik
		Rbak
		Eif5
		Gm42940
		Gm44036
		Rps27a-ps2
		Gm9238
		Ppp1r13l
		Gm10819
		Gm15478
		Gm11951
		Gm43018
		Tnnc1
		St8sia1
		Hsd17b1
		Skida1
		Gm42991
		Elf2
		1700105P06Rik
		Gm26694
		Fam162a
		Kcnq4
		Gm14586
		Gm10177
		Hspe1
		Gm44021
		Gm5468
		5930409G06Rik
		Hmgb1-ps6
		Gm16243
		Gm44667
		Dpysl3
		Slc35f5
		Gm42456
		Trmu
		Gm44214
		Gm3604
		Yod1
		Gm10184
		Gm26721
		Gm42496
		Ankrd39
		A730090N16Rik
		Gabrg3
		Zbtb49
		Cdh18
		Esrp2
		Rufy2
		Pcdha1
		Gm10704
		Gm6226
		Gm38372
		Gm15743
		Tmem160
		Eif2s3y
		Snx8
		Gnb2
		Zfand3
		Mrpl10
		Ptprcap
		Gm14121
		Gm7618
		Ak9
		Spdl1
		Gm21182
		Naa50
		Gm10284
		Npm3
		Gm37899
		Ift88os
		Zw10
		Gm14966
		Gm44676
		9330159F19Rik
		Nit2
		2810429I04Rik
		Rgs11
		Lrrfip2
		C330021F23Rik
		Ccl17
		Ssr2
		Gm42772
		Dock5
		Ttc39d
		5033430I15Rik
		Gm14150
		Zfp287
		Ddost
		Gm26964
		Rpl21
		Sh3tc2
		Fam114a2
		Nsmce2
		Twf1
		Cc2d2b
		Denr
		Gm4604
		Gpatch8
		Snrnp35
		Gm15779
		Gm37673
		Nrip2
		Gm43332
		Fbxl12os
		Rragc
		Itpkc
		Zfp831
		G630016G05Rik
		Pdilt
		Gm3764
		Psmd8
		D830025C05Rik
		Gtf3c6
		Cptp
		Abcf1
		Dlx4os
		Gm26833
		A230103L15Rik
		Gm17110
		Zmym4
		Eml4
		Gm5045
		Gm336
		Trmt13
		Msantd3
		Rab11fip5
		Gm30238
		Timm10
		Sirt6
		Insl6
		Gm17720
		Efcab2
		Gm16759
		B3gnt9
		Gm13421
		Cfap20
		Atg4a-ps
		Tor1b
		Arid5b
		Kndc1
		Dgat2l6
		Mir27b
		Spsb1
		Gm10224
		Gm19705
		Gm5518
		Coa5
		Veph1
		Trak2
		Gm8806
		Arhgap36
		5330438D12Rik
		Gm6964
		Gm19774
		Commd9
		Gm35911
		Gm37174
		Gm28370
		4930429H19Rik
		Mast4
		Adtrp
		Mkln1os
		1810010H24Rik
		RP24-235B15.4
		Gad1os
		Mettl11b
		2310068J16Rik
		Ispd
		Rps3a3
		Tmco5
		Gm6863
		Gm13577
		Adam18
		Myoc
		Gm2719
		Mcts1
		RP23-4P23.1
		Gm27241
		Gm11767
		Atp13a3
		Aars
		Mrpl45
		Ccdc184
		Gm42664
		Polr1b
		Srrm4os
		A330041J22Rik
		Zfp820
		Gm37602
OPC	874	Cachd1
		Adrb1
		C030013D06Rik
		Gm42477
		Lrat
		Gm17944
		Aig1
		Atp7b
		Gm12346
		Gm28729
		Gprc5b
		B230344G16Rik
		Ppm1h
		Tmem255b
		Rbm43
		Gm14257
		Cers6
		Tmem47
		Ddx26b
		Gm2065
		Acacb
		Mpc1
		Stx6
		E330037G11Rik
		5830462I19Rik
		Ighj3
		Gm11744
		Elovl2
		Gm12963
		Gm15417
		Nespas
		Chst3
		Mcee
		Pdcd10
		A430110C17Rik
		Ociad1
		Igfbp5
		Dmrtc1a
		Gsc
		Ndst3
		Gm44746
		Fth1
		Gm5530
		Bmper
		Ufl1
		2010204K13Rik
		Gm19582
		Ptpn9
		Gpr55
		Parp11
		Gm3934
		Dmkn
		Ccdc125
		Ighg2b
		Sbds
		4933402D24Rik
		Gm15994
		Hint3
		Vpreb3
		Foxd2
		Amn
		Gm37307
		Hba-a1
		Gm30731
		Slit2
		Gzmb
		Clasp1
		Scp2
		Pla2g4c
		Gm43984
		Ccdc81
		Nog
		Gm25265
		Vrtn
		Aqp5
		St7l
		Mup3
		Gm44423
		Nxf7
		Zfp292
		Mthfr
		Fitm1
		Slx4
		Evc
		Axdnd1
		Cntfr
		1700001P01Rik
		Zkscan1
		Gm6133
		Mprip
		Polb
		Dusp18
		RP24-94F12.3
		9130604C24Rik
		Lrrc17
		Col20a1
		Gm2810
		Dmrt3
		B230104I21Rik
		5930420M18Rik
		Ffar4
		Gm43154
		Gm26772
		Tprgl
		Aldob
		Hspa1b
		Cep192
		Cacng5
		Folr1
		Polq
		Gm26848
		Cd8a
		Adamtsl3
		Gm43273
		9530026P05Rik
		Nudt8
		Pxdn
		4833421G17Rik
		Gm42798
		Gm37607
		Setd2
		Zbtb11os1
		Cdkn1c
		Haus6
		Ubr4
		8030423J24Rik
		Srp54b
		U2af2
		Arhgap27os3
		Gm13091
		Fam83d
		Id2
		Plk3
		Slc37a1
		Sirpb1a
		Palm
		Olfml2a
		Gm13443
		Gm5847
		Swsap1
		Col13a1
		Nxnl1
		Dhx8
		Gm42492
		2610507B11Rik
		6820402A03Rik
		Pcsk9
		Gm3279
		Gm8508
		Zcchc16
		Tmem41b
		Agbl2
		Serpina3m
		BC028777
		Gm45050
		Gm2822
		Hbb-bt
		Atoh8
		Defb1
		1700084C06Rik
		Gad1-ps
		Myh8
		Gm43813
		Pira2
		Icam4
		Adamts9
		Zfhx4
		Nov
		Tnfaip6
		Aqp9
		Gm42847
		Gm26814
		Gm16378
		Gm8091
		2410137M14Rik
		Gm43088
		Wnt5b
		Gm37666
		Enho
		Gm16465
		Gm11210
		Csnk1g1
		A930004J17Rik
		Gm16201
		2610028E06Rik
		Skp2
		Gm3005
		Acsbg1
		Ctxn3
		Gm17034
		Gm42907
		Dnajc5b
		Acot6
		Bcar3
		Gm37306
		RP23-194O23.3
		Epcam
		Zfp422
		Grhpr
		Fmod
		Nhs
		Mir132
		Heatr1
		Gm44836
		Calcb
		Adra1d
		Clu
		A330009N23Rik
		Plekhd1
		F730035P03Rik
		Tex11
		Phgdh
		Cpb1
		H2-T10
		Capn6
		Hist1h2bp
		Gkap1
		Gdpd2
		Gm13398
		5730507A11Rik
		Arl6
		4930539E08Rik
		Gm3164
		Ermap
		Gm43961
		Gm5970
		Rab11b
		Treml1
		Ep300
		Gm12463
		Trim67
		Ero1lb
		Gm12404
		Gm14251
		Prom1
		Gm6051
		2900089D17Rik
		Gm9085
		Gm44013
		Musk
		Evi2a
		Gm15156
		Gm16867
		Gm10157
		Gm44752
		Gm17473
		Kcne2
		Mtr
		P3h2
		Defb22
		Mvk
		Pdcd7
		Gm22951
		Dmrtb1
		Gm43788
		Peli2
		Rtn4rl1
		Tdrd7
		Gm42418
		Gm16183
		Zfp184
		Gm45099
		Mroh2a
		Gm44696
		B4gat1
		RP23-98C9.5
		Hba-a2
		RP24-198O18.1
		Col22a1
		Gm45223
		Zfp706
		C130089K02Rik
		Alb
		Tcta
		Aspg
		Gm38071
		4933423P22Rik
		Sulf2
		Slc10a6
		4930451G09Rik
		Gm37868
		Gm11725
		Gm12319
		BC021767
		Chpt1
		Mmp15
		Btc
		Hspa1a
		Ranbp9
		9330159M07Rik
		Dguok
		Usf2-ps1
		Ivns1abp
		Frmd8os
		AA387200
		Zfp777
		Gm37675
		Hes3
		Gm5544
		Slco5a1
		Akap14
		Hmox2
		Gm11769
		F8a
		Gm43299
		Emp2
		Gm43174
		Cxcl12
		Cmtr1
		Adamts5
		Ror2
		Gm17709
		Rptoros
		Ccdc80
		Exoc3l2
		Ighj2
		RP24-337F7.3
		Gm12663
		Nav3
		Zbed4
		Gm5844
		Gm5868
		Lypla1
		Gm12371
		Gm9847
		Rassf6
		Gm37472
		Gm28933
		Gcat
		Arvcf
		Gm29488
		Mkrn2
		Hsd17b14
		Fxyd3
		Smim14
		Gm19684
		Ubald1
		Gm16575
		Gm10179
		Hbb-bs
		Gm37756
		Ppdpf
		2610028H24Rik
		Gm26673
		Slc12a8
		D10Wsu102e
		Camsap2
		Mpp6
		Gamt
		Ccdc96
		Rnf5
		Amot
		Gm38451
		Cd163l1
		Dqx1
		Gm14964
		Gm42778
		Sult6b2
		Gm4841
		Klf13
		RP23-413D14.5
		Hspb1
		Dock7
		Rps2-ps9
		Tmem9b
		Ptprh
		Gm15667
		Prrc2c
		Gm42807
		Pdgfc
		Gpr1
		Dact3
		Gm26931
		Gm9529
		Mphosph9
		Stard8
		Tcf4
		Gm17907
		Gm27168
		Scd4
		Gm37566
		Gm38253
		Snapc5
		Gm14866
		Mid2
		Daam1
		Fam57a
		Gm37080
		Kcnk7
		Slc9a4
		Lax1
		Met
		Mylk
		Apoh
		Prf1
		Nkapl
		Gm5548
		Ublcp1
		Capn7
		Sntg2
		Megf6
		Gm17017
		2610307P16Rik
		Slc39a2
		Dnaja4
		Gm15801
		Urah
		Ddx3y
		Cdsn
		Gm17089
		Pigw
		1700064M15Rik
		Wwp2
		Gm11464
		Ceacam9
		Setd5
		P2rx2
		Gm8495
		Gm18782
		Tmem237
		Zfp185
		Gm28100
		Bmp7
		Fam174a
		Stk39
		Kcnj13
		Gm38082
		Gm10851
		Gm11223
		Clic6
		Fgf10
		Wdr6
		Gm37460
		Tvp23bos
		RP23-383A10.6
		A930003O13Rik
		Cbr1
		Dctd
		Gm12333
		Gm14052
		RP24-464B16.1
		Gm37873
		Sspn
		Asb14
		Hsf4
		Gm6960
		3010003L21Rik
		Xcl1
		Nmur1
		C1qtnf1
		Whsc1
		Zhx1
		Zfp28
		Gm13910
		Adgrl4
		Noct
		Ldah
		Gm37510
		Rn7s2
		Gm37309
		Dhcr7
		Aldoart1
		Tmem170
		1700040K01Rik
		2610042L04Rik
		Gm5499
		Srcap
		Gm10718
		Kdr
		Fads2
		Polr2m
		Gm44616
		Gm22107
		C630043F03Rik
		Nek5
		RP24-78F23.1
		Clec3b
		Gm26847
		Dennd1b
		4930539J05Rik
		Dio3
		Gm33050
		Slc45a4
		Dlg5
		Xrcc4
		Parl
		Ptx4
		6330562C20Rik
		Fam69a
		Cmc4
		Eid3
		Pde5a
		Slc25a47
		Trrap
		Mfap3l
		Calr3
		Lingo4
		Dusp13
		A330074K22Rik
		Smim19
		Ep400
		Gm16325
		Ndrg1
		Ophn1
		Gm15487
		Sgcd
		Pltp
		Crhr2
		Mypopos
		Sfrp2
		Sh2d6
		Krt90
		Smchd1
		Gm37470
		Rnf180
		Gfod2
		RP23-385F3.2
		Stard3
		2900027M19Rik
		Endod1
		Rdh14
		Cys1
		C530043K16Rik
		Gm20429
		Alpk1
		Vnn1
		Gm42868
		Gcn1l1
		Zfp106
		Pax6os1
		Arf4os
		Tmem55b
		Gm10388
		Taf2
		Gm16565
		Gemin5
		Cntf
		Glt28d2
		Gm13657
		Gm10475
		Gm2895
		D830039M14Rik
		Gstp1
		Cyb5a
		Slc30a6
		Bspry
		Clca3a2
		Ankfy1
		Dpf2
		Gm37420
		Zfyve26
		Trim56
		Cbr2
		Tmem33
		Gm6900
		Tmprss3
		Ankrd9
		9530046B11Rik
		Cystm1
		Shcbp1l
		Vmp1
		Gm44237
		Sord
		Gm12036
		Gm25026
		Cpne7
		Ggt1
		9530051G07Rik
		Gm14963
		Zfp541
		Gm42602
		Acadsb
		Frmpd1
		Wfikkn2
		Btbd18
		Prlr
		Mpc1-ps
		Gm17149
		Gm11226
		Ubc
		Gm9311
		Gm8163
		Nphs1os
		Klhl18
		Scd1
		4930597O21Rik
		44446
		Gm38252
		Ccdc85b
		Gm6829
		Gm11699
		Gm17477
		Pthlh
		RP23-479K9.5
		Gm7162
		Vax1
		Gm45077
		Slc26a6
		Cyp2c44
		Tll2
		Muc1
		Socs2
		Mettl18
		Fam161a
		Hsp90aa1
		Tbata
		Gm14253
		Gm2423
		4933439K11Rik
		Slk
		Zswim8
		Lats1
		Ubl3
		Degs1
		Nup62cl
		Slc9a3r2
		Pi16
		4921536K21Rik
		Gm7901
		Angpt1
		Trpc4
		C79130
		Hopx
		Gdf5
		Dapk2
		Gm16534
		5330438I03Rik
		Sit1
		Gm42674
		RP23-410L16.8
		Chrna6
		Ppp1r3e
		Bcl2l2
		D030056L22Rik
		Atp1b2
		Prpsap1
		Mill2
		Wnt4
		Trio
		Mbnl2
		Chrnb1
		Siah1a
		Gm7993
		C130026I21Rik
		Tshr
		Gm43484
		Gm19744
		Insrr
		Tnni3
		Mfsd14b
		Zar1
		BC016548
		Gm9574
		4930481B07Rik
		Gm12522
		Gm44276
		Mlxip
		1700003E16Rik
		Gm3724
		Nppc
		Gm42515
		Fam181a
		Ighj1
		Tln2
		Gm45221
		Serpinb1b
		Pnpt1
		Gm13814
		Napsa
		Dock11
		Macf1
		Slc2a4
		Gm42986
		Gm26641
		Gm42438
		Unc50
		Herpud2
		Mr1
		Lrriq3
		Gm16124
		Gm3940
		Jak2
		Boc
		Leng9
		Fbln5
		Traf7
		Pygb
		Gm12446
		Serpina3c
		Gm26518
		Catip
		Fmr1os
		Zbtb7c
		6030408B16Rik
		Ino80
		Gm37677
		Gm44567
		Zfp518b
		Six4
		Gm17039
		Umad1
		Stard9
		5730435O14Rik
		Gm13688
		Gm44870
		Tmem231
		C030005K06Rik
		Gm15821
		Ager
		Tmem134
		Saraf
		Cisd1
		Il27
		H2-M2
		Shisa3
		Chrnb4
		Kl
		Crb2
		Ripk4
		Gm28869
		Il12b
		Mgl2
		Gm43162
		Eif1
		Tspan1
		Gm11983
		Gm44783
		Fndc10
		Gabarapl2
		Gm42944
		Ighj4
		Gm26829
		4930469K13Rik
		Slc34a2
		Tm9sf2
		Gm5464
		Gm609
		Sap25
		Adprhl1
		AA986860
		Spint2
		Aldh1a3
		Fam122a
		Foxr2
		Gm9791
		Exoc4
		Olfr316
		BC027072
		Podn
		Rnf13
		Btnl7-ps
		Gm13573
		RP23-291B1.2
		Gm37979
		Sfrp5
		Chil3
		Gm37637
		Tmem60
		Frem2
		Cfap74
		Apbb2
		Clec1b
		Kmo
		E130317F20Rik
		Ttr
		Cd1d1
		Ywhaq-ps2
		Bmpr1a
		Slc44a3
		Gm11131
		Tymp
		Tmem159
		Slc29a1
		Gm44148
		Yipf4
		Fam60a
		Naip1
		Gm37568
		Kcnj14
		Gm13479
		9430034N14Rik
		Ctsf
		Gbx2
		Fos
		Rdh12
		Gm43292
		Sorcs2
		Gm42514
		Cdc25b
		Cd81
		Slc25a38
		Gm42970
		A530076I17Rik
		Epyc
		Gm23598
		Gm44891
		Car8
		Mcoln1
		Hsf3
		Gm20605
		2810414N06Rik
		Lnpk1
		Gm43274
		Wdr46-ps
		RP24-129F24.1
		Nedd9
		Derl3
		Mid1ip1
		Cep112
		5730409E04Rik
		Gm45094
		Mt3
		Tdo2
		Cep295
		Gm43009
		Cd47
		Gm13803
		Cfap77
		Gstm2-ps1
		AA414768
		Ptgds
		Mdh1b
		Plpp3
		Tcap
		Mrip-ps
		Sin3a
		Myo1d
		Ccdc157
		Lad1
		Adam2
		Otx2
		Zfp984
		Gm14321
		Pdzrn4
		Mtap7d3
		Shroom4
		Fbxo40
		Asb3
		Zbtb42
		C1galt1c1
		Ddrgk1
		Tlr11
		Gm17200
		Irs1
		4930555F03Rik
		Pigg
		Srd5a1
		Lta
		Ddx10
		Cldnd1
		Dcst2
		Gm10334
		Zfp408
		Gm37648
		Hexim2
		BC067074
		Rara
		Gm7556
		Trip12
		Stard3nl
		Atm
		Crispld1
		Pdcd1lg2
		Tvp23a
		9930022D16Rik
		Gm43270
		Ptprf
		Vipr2
		Gm8925
		Tnrc18
		Nkap
		Chit1
		Gm13708
		Pxmp4
Astro	379	Gstm2
		Rab9b
		Fam117b
		Crabp2
		Cpxm1
		Rpph1
		Sytl1
		Terb1
		Akr1c18
		D830044I16Rik
		Copg2
		AI464131
		Klhl13
		Ctf1
		Tshz3
		Gm3667
		B630019K06Rik
		Rem1
		Mrvi1
		Cd209a
		Ppp1r13b
		Uba6
		Rxfp3
		Slc9b2
		Pth2r
		Tmem114
		Gm12676
		Gm37003
		Gpc5
		Gm29395
		Grasp
		Mafa
		Gm38300
		Gm4707
		Mei4
		Specc1
		Dhrs13os
		RP23-372N15.4
		6530411M01Rik
		Tekt2
		Cpa4
		Arr3
		Hc
		Gm37416
		Ntrk1
		Uba1y
		Aldh2
		9530026F06Rik
		Mc3r
		Gm12198
		Cfap45
		Klf12
		Gm43378
		Galr1
		Nup133
		Npr3
		Flrt2
		1700016G14Rik
		Lmntd1
		Defb42
		Gm2762
		6-Sep
		Abca17
		Gm15155
		Exosc9
		Prss23
		Gm4969
		Dctn1
		Noc2l
		Exoc8
		Gm4779
		Ptpn22
		Tbx3
		Dnajb5
		1700110C19Rik
		Rpl35a
		Gm36988
		Pcdhb20
		Fxyd2
		Trmt6
		Pcdhb12
		Gm43951
		Gm17396
		Gm10357
		Lypla2
		Gm14902
		Gm26912
		Ncoa5
		Dcaf12l2
		Pea15a
		Gucy1a3
		Plpp1
		Bves
		Heph
		Ubtf
		Phf14
		Sptbn5
		Zfp850
		Lrrk2
		Scn5a
		Pcdh18
		Exosc10
		Nodal
		Gm20628
		Gdf11
		Tmem205
		Tnfaip8l3
		Slc9a7
		Gm42636
		Trim23
		Rln1
		Popdc3
		Gm15169
		Gm42512
		Zfp759
		RP23-416G20.2
		Ets2
		Frmd7
		Arntl
		Erp27
		Dok4
		Apoa2
		Atg9b
		Ccl28
		Pacs1
		Bcr
		Kcng4
		Skiv2l2
		4933424G06Rik
		Gm27017
		Styxl1
		Gm8281
		Car12
		Zfp532
		Fam13b
		Pias1
		Gm15788
		Rpl11
		Plppr3
		Copa
		Gm4876
		Akt3
		Cd59b
		Gm5547
		Olfr550
		Filip1
		Pptc7
		Ccl27b
		Gm43544
		Rab26os
		Adora2a
		Gm43727
		Adra2b
		Sh3bp1
		Akr1c13
		Optc
		9530080O11Rik
		Ntf3
		Lefty1
		Cpne8
		Ackr2
		Ano5
		Flrt3
		Rsbn1l
		Sacm1l
		Wrnip1
		Parg
		Fam43a
		Dhx15
		Gm21685
		Syde2
		Yme1l1
		Gm11523
		Lurap1l
		Gm7308
		Nutm1
		Gm44630
		Art3
		Gm11423
		Foxj3
		Pbx3
		8030462N17Rik
		Gm42788
		Fgl1
		A730020M07Rik
		Lamb3
		Thrsp
		Akr1e1
		Pla2g4e
		Krt28
		Sct
		Nts
		Gck
		Gm9780
		11-Mar
		Gm10754
		Nrtn
		6430573F11Rik
		Bhlhe22
		Eps8
		Mrpl33
		5-Sep
		A930018P22Rik
		Enpep
		Rn7sk
		Gm44144
		Shh
		Arrb1
		Gm16059
		Cacng1
		Nkg7
		Gm5532
		Galnt18
		Cltb
		RP24-77E13.4
		Hist1h1d
		Gab3
		9630028B13Rik
		Gm11532
		Bend5
		Fam188b2-ps
		Gnpda1
		Prx
		Gm38313
		Plpp4
		Vldlr
		Pcmtd1
		Gm13791
		Tfr2
		15-Sep
		Traf3ip2
		Gm15467
		Rnd1
		2010109A12Rik
		Pcbd1
		Tspan17
		Alx3
		Gm26782
		Gm44514
		Prr29
		Dct
		Fam179b
		Cacna1f
		Gm29367
		Tbc1d8
		Tcp1
		Sf1
		Gm15691
		Aldh3b1
		Tacr1
		Avpi1
		C630004M23Rik
		2010320O07Rik
		Brd4
		Mgea5
		Dbn1
		Esm1
		Atp2a3
		Lefty2
		4833427G06Rik
		Gm28874
		Xlr4b
		Gm14340
		S1pr1
		Zbtb43
		Gm21188
		Snrnp200
		3930402G23Rik
		Mum1l1
		Pcdhga12
		Rerg
		Pcdhac1
		9-Sep
		Lsm5
		Cog1
		2700029L08Rik
		Cpsf4l
		Trbc1
		Gm26974
		Rab5b
		Mfap5
		Syngap1
		Aard
		C1ql1
		E430024P14Rik
		Acot12
		Gm26805
		Fam81b
		Rpl12
		Uhrf1bp1l
		Ccr6
		Fuom
		Olfr1330
		Mybl1
		Gm17023
		Rab34
		Gm38248
		Tab3
		Ascl4
		Pet100
		Gabrq
		Avil
		Gm7292
		Slc39a3
		Pds5b
		Ccnb2-ps
		Adamtsl5
		Gm45120
		Ptpn4
		Gm16364
		Matn2
		Usp51
		Gm26532
		Gm26445
		Gm3468
		7530428D23Rik
		RP24-266E2.1
		Gm13716
		Tmem35b
		Tmcc3
		Elp2
		Gm14488
		Hk1os
		Gm23849
		Gadd45a
		Rbbp5
		Dach1
		Zfp810
		Epb41l1
		Gm17281
		Pnlip
		Sertad4
		Thumpd1
		Ecel1
		Kbtbd7
		4930448E22Rik
		Pcdhb6
		Kcnk5
		Gm42928
		Zfp947
		Drd5
		S100pbp
		9030624G23Rik
		Fastkd5
		3300002I08Rik
		C1ql3
		Sik3
		Olfr1393
		Uhmk1
		Zfp428
		Ppil4
		Osr1
		Zbtb11
		4930455G09Rik
		Pdzd3
		Ism1
		Cbx4
		Gm20457
		Gm10651
		Mfap4
		Gfm1
		Mc4r
		Myh7b
		Hmga1-rs1
		Nudt17
		Gm28530
		Tcf15
		Cd70
		A230005M16Rik
		Sox12
		Slc5a7
		Gm14776
		Gm15832
		Pvalb
		Vsig10l
		Gm43329
		Asah2
		Emid1
		Chrna5

### Sheet: DEGs in hVaD
Cell type(s)	total	Gene	Specific/shared DEGs related to VaD in human, Figure 2t, u
Astro EC Macro Micro Mural Neu OPC Oligo	14	CHORDC1
		HSPD1
		FKBP4
		DNAJA4
		PTGES3
		HSPA6
		DNAJB6
		HSPH1
		UBC
		ELOVL5
		BAG3
		NAMPT
		DNAJB1
		SNAP23
Astro EC Macro Micro Mural OPC Oligo	2	UBE2B
		STIP1
Astro EC Micro Mural Neu OPC Oligo	2	P4HA1
		HSPA4L
Astro EC Macro Micro Mural Neu Oligo	1	FKBP5
Astro EC Macro Micro Neu OPC Oligo	26	LHFPL2
		ELMO1
		SHTN1
		MTCH1
		ABHD3
		MIR646HG
		LPAR1
		HSPB1
		UBB
		TIAM1
		TPT1
		GLDN
		CREM
		ENTPD1-AS1
		HSP90AB1
		TANC1
		SPATA6
		KANSL1
		SLC24A2
		CTNNA3
		SESN3
		SERPINH1
		PLCL1
		TMEM144
		SLC39A11
		ST18
Astro EC Macro Mural Neu OPC Oligo	1	UTY
Astro EC Micro Mural OPC Oligo	3	GPBP1
		CLK1
		HSPA9
Astro EC Macro Micro Mural Neu	1	ATP13A3
Astro EC Macro Micro OPC Oligo	17	TCP1
		SOD1
		NUDC
		CCT3
		ZNF609
		TTLL7
		SLC38A2
		HSPE1-MOB4
		AHSA1
		CACYBP
		ST13
		RANGAP1
		PAPOLA
		RPLP1
		HSPA4
		DNAJA1
		SNX3
Astro EC Micro Neu OPC Oligo	24	EIF1
		TF
		DPYD
		NOP58
		SPATS2L
		GALNT10
		IQCJ-SCHIP1
		HNRNPU
		CPM
		HSPA1A
		FXR1
		PLCG2
		HIBCH
		GNAS
		SPP1
		UBE2D3
		ANKUB1
		CERS6
		XYLT1
		MORF4L2
		PFKFB3
		HSP90AA1
		MTSS1
		HSPA1B
EC Macro Micro Neu OPC Oligo	1	RNF220
Astro EC Macro Micro Neu OPC	4	VRK2
		PLP1
		FRMD5
		SPTLC2
Astro EC Macro Micro Neu Oligo	15	FP671120.1
		RASGEF1B
		HIST1H2AC
		SARAF
		COPA
		NEAT1
		FTL
		ZBTB16
		EDIL3
		NTM
		SGK1
		NRXN3
		SPRED1
		LINGO1
		GMDS-DT
Astro Macro Micro Mural OPC Oligo	1	VEGFA
Astro Micro Mural Neu OPC Oligo	1	LRP4
Astro Macro Micro Neu OPC Oligo	10	MT-ND1
		MT-ND3
		RPL13
		NKAIN2
		MT-CO2
		MT-ND2
		MT-CYB
		MT-ND4
		MT-CO3
		GLUL
Astro EC Mural Neu OPC Oligo	1	MUC20-OT1
Astro EC Macro Neu OPC Oligo	7	SUMF1
		MVB12B
		CLU
		XIST
		ARID5B
		SLC44A1
		FRMD4B
Astro EC Micro Mural Oligo	2	IER5
		BCAS2
Astro EC Micro Mural Neu	1	GNA13
Astro EC Micro OPC Oligo	20	NUCB1
		CCT4
		PLPP1
		MRPS6
		CWF19L2
		NAA16
		STAT3
		TRIM26
		DPH6
		44256
		NUDT9
		HIVEP2
		MIB1
		MCU
		HSPA8
		LRIG1
		MKNK2
		HNRNPA2B1
		SUGT1
		GPR89B
EC Macro Micro OPC Oligo	2	RPS16
		CACNA1D
EC Micro Neu OPC Oligo	3	PARP14
		AP003086.2
		TMEM163
Astro EC Macro Micro OPC	2	SH3RF3
		SYNDIG1
Astro EC Micro Neu OPC	4	GPM6B
		PLD1
		KIRREL3
		AC087564.1
EC Macro Micro Neu OPC	1	TBC1D12
Astro EC Macro Micro Oligo	10	DDX5
		SLC26A3
		NKRF
		MRPL18
		EIF5
		PPP2R2B
		HSPE1
		SERF2
		ZFAND2A
		AC016831.7
Astro EC Micro Neu Oligo	13	ARHGAP15
		PPP1R15A
		NUFIP2
		RAPGEF1
		IGF1R
		CNTNAP2
		HERC4
		APP
		NAV2
		PDE4D
		CTTNBP2
		CELF2
		TUBA1B
EC Macro Micro Neu Oligo	3	KCNIP4
		RBFOX1
		FP236383.1
Astro EC Macro Micro Neu	28	CHD9
		NCAM1
		TSHZ1
		IL1RAPL1
		SAMHD1
		NCAM2
		ACSL1
		KCNQ3
		ST6GAL1
		MERTK
		SIPA1L1
		OXR1
		PRUNE2
		RNF213
		RNF144B
		PCDH9
		HS3ST4
		ARHGAP22
		INO80D
		KCNIP1
		PALD1
		PDE3B
		LINC02232
		CCND3
		SP100
		DLEU7-AS1
		SRGAP3
		CEMIP2
Astro Micro Mural OPC Oligo	1	SLC7A5
Astro Macro Micro Mural Oligo	1	TRA2B
Astro Macro Micro Mural Neu	1	REL
Astro Macro Micro OPC Oligo	2	RPS19
		AC105402.3
Astro Micro Neu OPC Oligo	7	KCNMB2-AS1
		B2M
		PDE4DIP
		ATP2C1
		KANSL1L
		XPO1
		NLGN4Y
Astro Macro Micro Neu Oligo	4	SAT1
		TXNIP
		MXD1
		PRKCA
EC Macro Mural Neu Oligo	1	PGK1
Astro EC Macro OPC Oligo	2	HMGB1
		CADM2
Astro EC Neu OPC Oligo	13	AC026316.5
		MOBP
		MBP
		ZFP36L2
		GSN
		PSEN1
		RASGRF2
		JUN
		NAALADL2
		KIF13A
		CAMK2D
		PHLPP1
		CPNE8
Astro EC Macro Neu OPC	3	MAP7
		KAT2B
		AC118549.1
Astro EC Macro Neu Oligo	4	SLC11A1
		RUNX2
		PREX1
		MALAT1
Astro Mural Neu OPC Oligo	1	PARD3B
Astro Macro Mural Neu Oligo	1	ADAM9
Astro Macro Neu OPC Oligo	7	NRG3
		HIP1
		MT-ATP6
		BCL6
		OSBPL1A
		UCHL1
		CERCAM
EC Macro Micro Mural	1	PLAUR
Astro EC Micro OPC	2	BACE2
		YBX3
Astro EC Micro Oligo	12	PPID
		ARHGAP5
		IRF2BP2
		TCEAL9
		P4HA2
		JDP2
		CCDC7
		SQSTM1
		ST3GAL1
		USPL1
		ANAPC16
		CCT5
EC Macro Micro Oligo	2	MOB4
		RPL11
EC Micro Neu Oligo	2	SEMA4D
		BHLHE41
Astro EC Macro Micro	27	DLEU7
		SLCO2B1
		ABR
		TNRC18
		PCNX2
		MBOAT7
		SMAP2
		ANK2
		NAA50
		TGFBR1
		JAZF1
		FOSL2
		ADGRB3
		SDCBP
		C3
		ATP8B4
		NAIP
		GAREM1
		TLN2
		FYB1
		RABGAP1L
		IKZF1
		CYFIP1
		LPCAT2
		PTPRD
		LINC00513
		APBB1IP
Astro EC Micro Neu	30	RTN1
		SLC8A1
		TMEM156
		CHST11
		SLC9A9
		CPVL
		ARHGAP25
		FAM13A
		FOXP2
		PTPRJ
		PSD3
		MSN
		PRNP
		CPED1
		IFI44L
		ALCAM
		FMN1
		ZFPM2
		CTSB
		AC074327.1
		CD74
		PLSCR1
		PDE4B
		GLS
		MANBA
		EPB41L2
		RBM47
		CADM1
		ABHD15-AS1
		GAB1
EC Macro Micro Neu	19	SLC2A5
		STX8
		PPP6R2
		AC008691.1
		ANKS1B
		PTPN1
		MYO1F
		PIK3AP1
		NSD1
		POU2F2
		AC244021.1
		ASCC3
		SOCS6
		CCDC26
		RASGEF1C
		P2RY12
		NCKAP5
		LRRK1
		HIVEP3
Astro Macro Micro Mural	2	HIF1A
		TTYH3
Astro Micro Mural Neu	2	CTNNB1
		ATP6V0A1
Astro Micro OPC Oligo	11	HERC6
		LAMA2
		HLA-A
		FOS
		DYSF
		MX1
		SLC2A13
		TENT4B
		LMO2
		TPD52
		TOP1
Macro Micro OPC Oligo	3	RPL18
		MT-ND4L
		RPS3
Micro Neu OPC Oligo	2	KIF26B
		DLGAP2
Astro Macro Micro OPC	2	ST6GALNAC3
		KLHL25
Astro Micro Neu OPC	6	THRB
		44258
		STARD13
		INPP5F
		UBASH3B
		IFI44
Astro Macro Micro Oligo	3	RHOQ
		FTH1
		ZNF106
Astro Micro Neu Oligo	10	SNCA
		TCF12
		OGA
		PABPC1
		KHDRBS1
		ZNF608
		GRID2
		IKZF2
		RORA
		ELL2
Astro Macro Micro Neu	9	FAM49A
		B4GALT1
		MAP3K8
		TNFRSF1B
		NHSL1
		RASAL2
		MSR1
		PARP8
		CCNH
Astro EC Mural Neu	1	PADI2
Astro EC OPC Oligo	18	ZNF83
		OTUD7A
		WSB1
		CDH11
		SLC1A3
		ARHGAP24
		TRIO
		PKP4
		ITPR2
		EVA1C
		DPP10
		TRIM2
		LPGAT1
		PPP2CB
		GAB2
		SORBS1
		PRKD1
		PARD6G-AS1
EC Macro OPC Oligo	1	TRAPPC9
EC Neu OPC Oligo	7	SCAF8
		GRAMD1B
		PDZD2
		RAD51B
		ZNF652
		MPDZ
		GATAD2B
Astro EC Macro OPC	2	SNX29
		ZEB2
Astro EC Neu OPC	9	SAMD4A
		MIR99AHG
		ADAMTS9-AS2
		PITPNC1
		ATG4C
		CRY1
		BICRAL
		LIMCH1
		ANO6
EC Macro Neu OPC	1	CPQ
Astro EC Macro Oligo	1	DOCK3
Astro EC Neu Oligo	12	SORL1
		APOE
		PHC2
		PSAP
		DOCK5
		FGFR1
		ASAP1
		YWHAG
		SEM1
		B4GALT5
		MACROD2
		MIDN
EC Macro Neu Oligo	2	COMMD10
		MYO5A
Astro EC Macro Neu	16	KCNMA1
		WDFY2
		DLGAP1
		FARS2
		LY86
		TSPYL2
		SOX5
		DSCAM
		FYN
		PIP4K2A
		LDLRAD4
		SIPA1L3
		DLG2
		FMNL3
		CDK19
		NPAS3
Astro Mural OPC Oligo	1	FTX
Astro Macro OPC Oligo	4	FNDC3B
		SFMBT2
		KIAA1328
		ZFYVE28
Astro Neu OPC Oligo	61	COL4A5
		C1orf61
		TTTY14
		MIR9-3HG
		FOXN2
		ZNF536
		FOXO1
		PCDH9-AS2
		DAAM2
		LINC00320
		SLC6A1
		ATP2B4
		RAPGEF5
		FAM66D
		SCD5
		USP54
		ABCA8
		TMEM132C
		ST3GAL6
		KLHL4
		ADCY8
		PMP2
		MAP2
		AQP4-AS1
		MKRN3
		CAP2
		MATN2
		ADIPOR2
		ZNF462
		WHRN
		DAPK1
		MT3
		PALM2
		CMYA5
		LINC00639
		OSBPL3
		ENPP2
		C3orf70
		TMEFF2
		HUNK
		AC004158.1
		POLR2F
		KCNJ3
		DNAJB2
		GRM7
		AK5
		PLEKHA5
		SOS1
		AC104596.1
		SLC8A3
		MOG
		LINC01572
		SLCO1A2
		PDE1A
		LINC00632
		LINC00609
		ATP1A2
		PROM1
		RHOBTB3
		IPO9-AS1
		SMARCA2
Macro Neu OPC Oligo	2	MT-ND5
		MXI1
Astro Macro Neu OPC	3	UBE2H
		TET1
		MACF1
Astro Macro Neu Oligo	6	MAGI1
		MT-CO1
		CKB
		LRRTM4
		ZFP36
		CALM1
EC Micro Mural	1	HIF1A-AS2
EC Micro OPC	2	EPS15
		MYO1E
EC Micro Oligo	8	EIF4G3
		HBP1
		AHCTF1
		AZIN1
		ZCCHC2
		C17orf67
		ARRDC3
		HNRNPA3
Astro EC Micro	32	GRB2
		NFIL3
		CIITA
		CASP1
		NCK2
		ALPK1
		ZFP36L1
		PTPRG
		HRH1
		BMP2K
		RYBP
		RGS16
		TRAF3
		ITPR1
		CCNL1
		ANOS1
		ST7
		CSF1R
		CEBPD
		PRKACB
		ENTPD1
		PRKCH
		MUM1
		AFF1
		NRP1
		ZC3HAV1
		CRIM1
		DENND3
		BANP
		MGAT4A
		INPP5D
		SERPINE1
EC Macro Micro	5	FAM168A
		CX3CR1
		CAMK1D
		CGAS
		RTTN
EC Micro Neu	25	TNS3
		ABHD12
		R3HDM2
		JAK2
		EML4
		HTRA1
		ESYT2
		RAB10
		ZNRF2
		PTPRN2
		TENM4
		LRRK2
		RNF150
		DNMT3A
		EPSTI1
		FUT8
		NEK10
		IL17RA
		TBC1D14
		PACSIN2
		CCDC50
		KIF16B
		CSMD1
		SMURF1
		UBE2D2
Astro Micro Mural	5	PPP1CB
		MGAT1
		MFSD1
		HERPUD1
		RANBP2
Micro Mural Neu	3	CD83
		PAPOLG
		PDK3
Micro OPC Oligo	14	RPS18
		RPL19
		RPL7A
		FAU
		RPL3
		KCNQ1OT1
		RPL6
		AC015923.1
		RPL8
		RPS9
		RPL29
		EEF1A1
		RPS15
		RPS14
Astro Micro OPC	4	NFAT5
		ARHGEF3
		AC007262.2
		GPR155
Micro Neu OPC	3	SELENOP
		PLAT
		ETV5
Astro Micro Oligo	10	CHD1
		ENO4
		SETD5
		ATP5F1B
		IRS2
		WDR61
		MEF2A
		ELF2
		DUSP16
		MAT2A
Macro Micro Oligo	3	SNX9
		BNIP3L
		RPS2
Micro Neu Oligo	2	JUND
		ZFAND5
Astro Macro Micro	16	CXCR4
		CDK14
		THEMIS2
		MCF2L
		PCED1B
		C9orf72
		MTHFD1L
		ABCC4
		BMPR2
		ENGASE
		IQGAP2
		MIR181A1HG
		BTG1
		KYNU
		LINC00278
		MAGI2
Astro Micro Neu	51	NFIA
		FBXL14
		SEC14L1
		ASAH1
		KLHL6
		ITSN1
		AC068992.1
		ARHGAP26
		EPB41L3
		ADAMTS17
		ADGRG1
		OGFRL1
		FCGR2A
		MAN1A1
		TACC1
		ZHX2
		MED12L
		UST
		UGCG
		BID
		MBNL2
		PRKCA-AS1
		MS4A6A
		TBC1D2B
		ROBO1
		LGMN
		SDK1
		TGFBR2
		ARHGAP6
		GPRIN3
		PCSK5
		MAP4K4
		AL159163.1
		CARMIL1
		RGL1
		CST3
		CSGALNACT1
		DIRC3
		PID1
		INPP4A
		RUBCNL
		PLXNC1
		ITGAV
		FAM196B
		MAN2A1
		UBXN2B
		TFRC
		MGLL
		FNDC3A
		CABLES1
		HCLS1
Macro Micro Neu	5	C9orf3
		CD14
		GK
		SCFD2
		MTRNR2L12
Astro EC Mural	1	RGS1
EC OPC Oligo	6	RPS23
		OPA1
		RPL37A
		CCDC59
		RAPGEF4
		ABI1
Astro EC OPC	6	ITGA2
		CDC42SE2
		GALNT2
		SH3KBP1
		PEX5L
		RPS6KA3
EC Neu OPC	3	SYN3
		SGCZ
		ACYP2
Astro EC Oligo	25	LRMDA
		PDE1C
		TAOK3
		LDLR
		RUVBL2
		NDRG1
		NR4A1
		TXNRD1
		KCTD8
		THUMPD3-AS1
		ATP11A
		ARRB1
		CASP7
		HNRNPF
		GARS
		CYP39A1
		TET3
		ARHGAP12
		L3MBTL4
		AC245297.3
		UNC5C
		SMAD1
		SELENOW
		PLXDC2
		RNF169
EC Macro Oligo	3	PRKN
		GIPC2
		DEDD2
EC Neu Oligo	4	OLR1
		GULP1
		DGKE
		PTPRM
Astro EC Macro	16	MYO9B
		GRK5
		SAMSN1
		GPM6A
		GLIS3
		RAP1GDS1
		DOCK8
		SH3BGRL
		PKN2
		MBNL1
		NFATC2
		NEBL
		ANKRD44
		NAV3
		DPYSL2
		DST
Astro EC Neu	92	TRAF3IP2-AS1
		ZEB1
		PRKCB
		RCSD1
		QKI
		LINC00486
		SKAP2
		PLSCR4
		PREX2
		GPATCH8
		TANC2
		CNTNAP3B
		PARVB
		MAST4
		PIAS1
		RPS6KA2
		PAM
		CHD7
		EGFR
		APPL2
		TBL1XR1
		MCC
		GNG7
		SPATA6L
		PGM5
		PPP1R21
		DTNA
		ABLIM1
		RBMS1
		SMAD3
		ANKRD10
		GRK3
		MYO10
		AKAP10
		ATM
		SRGN
		PRKAG2
		RIN3
		ARAP2
		MSI2
		ZDHHC14
		ARHGEF6
		TCF7L2
		ZFHX3
		PON2
		RNF130
		ANK3
		RFX7
		TMCC3
		ARHGAP21
		ITM2B
		AGBL4
		SORT1
		PDZRN3
		GALNT18
		PHACTR1
		NEDD4L
		LHFPL6
		COL19A1
		FRMD4A
		CD86
		KCNQ1
		PTPRC
		EXT1
		SMAD2
		SASH1
		CDC14B
		ADAM28
		ANKRD36C
		AKAP12
		WIPF1
		SGK3
		AUTS2
		DOCK2
		CMIP
		DCLK1
		CDH2
		FAM149A
		REV3L
		WDFY4
		TULP4
		RAB31
		PLCB1
		BPTF
		NFIB
		STX12
		DOCK10
		CALCRL
		LDLRAD3
		BTBD7
		RNF149
		LAMA4
EC Macro Neu	8	SUCLG2
		SLC25A13
		ARMH3
		ITFG1
		SPOCK1
		EHMT1
		CACNA1A
		PDSS2
Astro Mural Neu	1	ZCCHC24
Astro OPC Oligo	69	LDB3
		SEL1L3
		ADAM23
		PPM1H
		ARHGEF26
		KALRN
		HS3ST5
		GADD45B
		AC090502.1
		NLK
		LINC01608
		CPEB4
		LURAP1L-AS1
		FAM124A
		AC108866.1
		SH3BGR
		KCNMB4
		PTPRE
		CRYAB
		C12orf76
		SGIP1
		DPYSL5
		DGKB
		RFX3-AS1
		IL17RB
		PLOD3
		CAMK2G
		SRCIN1
		KIAA1324L
		IL6ST
		PRMT3
		ACTB
		CIT
		UBR2
		ELMOD1
		BMT2
		MEIS2
		CARS
		FRYL
		MEIS1
		APTX
		MFAP3L
		PGAP1
		SLC22A15
		PLEKHG4B
		CALN1
		YARS
		RAB39A
		AC012593.1
		GAPDH
		CYFIP2
		PLOD1
		SLC5A11
		LINC01184
		MAGI3
		MAPT
		FGFR2
		CLDND1
		PLEKHA7
		CNTNAP4
		TECPR2
		TNC
		PCGF5
		DEPTOR
		LINC01748
		RFX4
		ETV6
		LANCL1
		LINC01630
Macro OPC Oligo	3	RPL28
		HLA-B
		DIS3L2
Neu OPC Oligo	47	EPN2
		LRRN1
		CACNG5
		NCOR2
		KIAA1211L
		THADA
		SULF2
		MAP2K4
		GRIN2A
		ADAMTS6
		SNX22
		KIZ
		CDH19
		PCMTD2
		SFPQ
		VCAN-AS1
		SCD
		SHISA9
		CUEDC1
		CRISPLD2
		NDFIP1
		CDKL1
		AMZ1
		SCN1A
		FHIT
		GAP43
		PLPP4
		Z94057.1
		SOGA1
		SPRY4-AS1
		LINC02283
		AL353784.1
		SPRY4
		AC010127.1
		BCAN
		MAPT-AS1
		PLEKHH2
		MAP3K1
		SLC4A10
		PHACTR4
		SORCS1
		AFAP1L2
		NEU4
		RYR2
		MROH9
		CALM3
		NPTX1
Astro Macro OPC	2	CNTN1
		F3
Astro Neu OPC	26	CD82
		GNG12
		AC012404.1
		RDX
		DPH6-DT
		GRM3
		ERBIN
		DIP2C
		SH3GL3
		CCDC85A
		DAAM1
		GPC5
		PRRX1
		S100B
		PLCB4
		LRP2
		SGCD
		KCND2
		TMEM63A
		TMTC2
		WLS
		PHACTR3
		SNTG1
		NECAB1
		GOLIM4
		PARD3
Astro Macro Oligo	6	LRP1B
		STK39
		DDIT4
		PPP1R16B
		LSAMP
		KDM5D
Astro Neu Oligo	35	NEGR1
		GRID1
		PLEKHH1
		MSMO1
		CPB2-AS1
		TLE4
		GRAMD2B
		PTN
		AL589740.1
		ABTB2
		SGMS1
		LARGE1
		ADGRL3
		AC239809.3
		H3F3B
		AC006148.1
		SLAIN1
		BAALC-AS1
		LMCD1-AS1
		REPS2
		PPFIA2
		LINC01170
		SHROOM4
		PLPP3
		DLC1
		BAALC
		SOX2
		PDLIM5
		KIAA1755
		TMEM165
		PDS5B
		SEMA6A
		SMOC1
		GLIDR
		TMSB4X
Macro Neu Oligo	1	DHFR
Astro Macro Neu	19	SMYD3
		CHST15
		GRIK2
		USP9Y
		VCAN
		BNC2
		KAZN
		SPOCK3
		SLC1A2
		ATP1B2
		SYNPR
		HAMP
		TJP1
		DNM3
		ROBO2
		FOXP1
		CTNNA2
		CEP112
		CASK
EC Micro	24	NCF1
		CALCOCO2
		WDR70
		IPCEF1
		SCLT1
		MLKL
		FAR2
		C1QB
		SYTL3
		CSF3R
		HLA-DRA
		FCGBP
		TRPM2
		PTPN14
		MIR222HG
		MCTP1
		XACT
		AC120193.1
		CCDC93
		ADGRG6
		PIAS2
		GRASP
		KCNK13
		CLIC2
Micro Mural	3	RIPK2
		ZNF331
		USP36
Micro OPC	4	HLA-C
		GPNMB
		KLHL2
		SMARCA1
Micro Oligo	18	BTG2
		HP1BP3
		PAQR3
		DPYD-AS1
		MORC3
		SHMT1
		INPP4B
		GKAP1
		YTHDC1
		RPL10
		ZNF706
		YPEL3
		AL078590.3
		ADAM10
		RANBP3
		EDA
		CREBRF
		PKDCC
Astro Micro	72	HIKESHI
		METTL21A
		AF117829.1
		XAF1
		ELF1
		DUSP10
		PARVG
		TLE3
		SESN1
		SKI
		SRGAP1
		LINC01094
		ID2
		TMEM243
		CA8
		AP2A2
		B3GNT5
		GPCPD1
		ESRRG
		SPON1
		CD163
		FAM69A
		EDEM1
		NOS1AP
		RAB11A
		DDX58
		NUTM2A-AS1
		CTSZ
		CMTM7
		ARRB2
		NIPBL
		AC008957.2
		CPAMD8
		DGKD
		NEK6
		ATG7
		FAM198B-AS1
		ITGA6
		ZC3H12C
		MRC1
		AL158071.4
		TSIX
		SLC22A23
		FNIP2
		TRIM66
		AKR1B1
		FER
		ST5
		ATXN1
		LCP1
		CFLAR
		RAB1A
		CAPZB
		EYA2
		FAM129A
		AC044781.1
		MGAT5
		LITAF
		RALGAPA2
		AC093152.1
		MYOF
		AFF4
		HLA-DPA1
		PDE8A
		DDX60
		AP001021.2
		HK2
		TGFA
		RSAD2
		ATP8B1
		AP003354.2
		PIK3IP1
Macro Micro	14	PDCD4
		GNLY
		ANKMY1
		PER1
		ERICH1
		ITGAL
		CD55
		BAZ2A
		ATP1B3
		CERK
		SMCHD1
		RASSF8
		PNRC1
		BCL2L1
Micro Neu	20	A2M
		AC007376.2
		KCNQ5
		ACER3
		FBXO34
		PEAK1
		ADAMTS19
		ATP6V1B2
		SERINC5
		HNRNPDL
		SNX1
		ZMIZ1
		MCUB
		CECR2
		MKNK1
		SSBP2
		CDH13
		44261
		PTCHD4
		AC008050.1
EC OPC	3	SHANK2
		44446
		TPM1
EC Oligo	14	LCOR
		USP32
		PIGL
		LINC00862
		KLF6
		UTP23
		TBC1D2
		CCDC88A
		SSFA2
		BIN1
		PLEKHG1
		CSNK1A1
		JMJD6
		CFAP161
Astro EC	126	FSTL1
		HDAC7
		MAP3K13
		PLCL2
		RICTOR
		DOCK11
		RBPMS
		SVIL
		CADPS2
		SRGAP2C
		PODXL
		SOCS3
		MAPK1IP1L
		PAN3
		ITGAX
		TBC1D22A
		MAFG
		CDKN1A
		C20orf194
		FZD4
		SESTD1
		MAFF
		KTN1
		HOPX
		ANKRD37
		HIVEP1
		RAP1A
		ID3
		DIAPH2
		MAP3K5
		PAG1
		FGD4
		IGFBP7
		RUNX1
		TSHZ2
		ASPH
		LSMEM1
		STOM
		MAML3
		PTPA
		IFRD1
		MCL1
		SPRED3
		WASHC4
		LYN
		KLF7
		DIP2B
		SYK
		AKAP9
		MON2
		UBE4B
		LIPE-AS1
		RHBDF2
		ACVR1B
		UGP2
		HSD17B12
		TIMP2
		KITLG
		MFHAS1
		AOAH
		INPP5A
		RNF38
		ACSL3
		PIK3R5
		SBNO2
		RYR1
		SMAD9
		PICALM
		ITGB1
		LIMS1
		SLC7A11
		PITPNM2
		PLOD2
		NPAS2
		BLNK
		COL4A2
		TTC19
		CGNL1
		TNRC6A
		AKAP6
		UBAC2
		RBMS3-AS3
		NUDT4
		LARP4
		EPAS1
		TLR2
		ADNP2
		EVL
		BRWD1
		FNBP1
		COBLL1
		ANXA1
		SDCCAG8
		SSH2
		GJA1
		MYH9
		ADAMTS9
		SPTAN1
		EVI5
		HDAC9
		ZIC1
		WARS
		TBXAS1
		FLNB
		LONP2
		LAMA5
		RPRD2
		FERMT2
		ROCK1
		PPP1R12B
		PLXNA2
		HOMER2
		IL3RA
		TCAF2
		TET2
		ATP8A1
		SLC20A2
		STK4
		GTDC1
		CAB39
		VCL
		NEDD9
		RNF13
		NPL
		CP
		FAM49B
EC Macro	12	BCL2
		CASP5
		BTBD9
		TSPAN5
		SETX
		BIRC3
		MIR4435-2HG
		TMEM117
		PNLDC1
		FAF1
		CHSY3
		TTC17
EC Neu	59	TEK
		PTPN2
		JPX
		DTNB
		PAWR
		NBEA
		RNF111
		PDE10A
		MFSD14C
		MAF
		KLHL5
		ARID1A
		MAML2
		CNKSR3
		FANCL
		ZMYND8
		ADGRL2
		ABCB1
		IFNGR2
		GAS7
		CTNNAL1
		HIPK2
		MTMR3
		WASF2
		MITF
		PPP3CA
		RIN2
		TCF4
		PLS3
		WWOX
		TPST2
		IGSF21
		DOCK1
		SHC2
		NXN
		TENM3
		HDAC8
		LRRC8B
		RAPGEF2
		LAMP2
		P2RX7
		SYNE2
		PKD2
		DAB1
		MAPKAP1
		USP24
		PBRM1
		USP25
		RGCC
		PLEKHA1
		SPECC1
		CHKA
		DOCK9
		PPM1B
		ENSA
		KHDRBS3
		ARFGEF1
		RIMS2
		SYT17
Astro Mural	1	IRAK2
OPC Oligo	62	RDH10
		CNTN2
		RPS29
		RPLP2
		PLPPR5
		NDE1
		APOO
		CNTNAP5
		RPL35A
		PLA2G16
		RPL23A
		RPL38
		MFSD6
		RPS13
		MID1
		UQCRB
		ZNF518A
		OOEP
		SUN2
		RPL30
		KAT2A
		ACTN2
		IFI6
		KCNQ2
		NMNAT3
		WNK3
		MYO7A
		ZNF431
		FOXO3
		RPL35
		ENOX2
		CARNS1
		TVP23A
		RPL32
		MEG8
		PROX1
		PIEZO2
		NACA
		RPS24
		AC110285.1
		STEAP1B
		RPL34
		DYNLL1
		ABHD17B
		AC004949.1
		COX7C
		ANKMY2
		APLP1
		RPS8
		RPL7
		AL354809.1
		ST3GAL6-AS1
		RPL36
		CPEB2
		PEA15
		SCN2A
		UBA52
		JARID2
		ZNF708
		CAST
		RPL37
		KLRD1
Astro OPC	48	AC092691.1
		PKNOX2
		GALNT3
		FGF1
		IL6R
		AL662796.1
		ARID5A
		SDK2
		CLIC4
		GNAI1
		AFAP1
		LRRC1
		FAM20C
		MYO1D
		TNIK
		SLC25A37
		SLCO3A1
		EGR1
		ASAP3
		ZNF516
		PRICKLE2
		KIF6
		AATK
		EPS8
		ANLN
		WDR20
		MARK3
		MGST1
		FAM107B
		HDAC2-AS2
		RAB3GAP2
		PTCHD1-AS
		CD22
		TPST1
		PLEKHA6
		FOLH1
		CACHD1
		SIPA1L2
		LYST
		ASPA
		LIPA
		AC025159.1
		B3GAT2
		MAG
		GNA14
		HHIP
		ITPKC
		AC099792.1
Neu OPC	21	WSCD1
		AL354771.1
		RXRA
		GALR1
		MYO16
		SYNJ2
		ZBTB20-AS5
		PCDH11Y
		MYRF
		AC111006.1
		RAB3IP
		BEST3
		CSMD2
		APOD
		AL110292.1
		PIGC
		AC124254.1
		MYT1
		IL1RAP
		SEMA5A
		PXK
Astro Oligo	91	FBXO11
		MAPK10
		LRRTM3
		ATP6AP1L
		PMVK
		PLA2G4C
		DNAJC1
		LINC00882
		PTCSC3
		AC034195.1
		FAM171B
		APOLD1
		PDE5A
		LINC00685
		SLC3A2
		TAPT1-AS1
		ZFYVE16
		ZNF532
		KIF1A
		PPP6R3
		FTCDNL1
		CRYL1
		TMEM135
		HMGCS1
		SLC13A3
		SAMD4B
		CCT6A
		AC006059.1
		BCO2
		ARHGEF12
		ZBTB38
		ARFGEF3
		ANKRD28
		EFCAB7
		PRDX1
		TECR
		NUPR1
		LINC00894
		AC093879.1
		AC027117.2
		AL078639.1
		CSRNP3
		CD63
		ASNS
		UBQLN1
		CIRBP
		FBXO32
		WAC
		DCAF5
		GYS1
		TCF25
		PPM1K
		ZNF24
		TTLL11
		PBX1
		MIR29B2CHG
		TUBA1A
		UBA6-AS1
		KCNAB1
		ZKSCAN1
		GXYLT2
		PNISR
		TSC22D2
		LINC00877
		TMBIM6
		TMEM123
		AC138627.1
		CTNND2
		DANT2
		ATF3
		USP9X
		TARS
		RORB
		NALCN
		SRGAP2
		PRKX
		RALGDS
		AC053527.1
		GRIA3
		HYDIN
		FAM13C
		MIR4300HG
		JUNB
		PRR5L
		RAB30
		DYRK1A
		PDS5A
		LINC02340
		SIK3
		PI16
		LGR4
Macro Oligo	2	RPLP0
		TAF7
Neu Oligo	38	OSBPL8
		KIF19
		FSTL5
		NDRG2
		CLIP2
		AL139383.1
		AGMO
		SLIT2
		PEBP1
		LINC00854
		AFF3
		SLC7A14
		HECW2
		PWRN1
		AL392023.2
		ZSWIM6
		CAMK2N1
		FMO5
		EIF4A2
		RELN
		PTPN13
		ELAVL3
		ITPK1
		TSPYL4
		SVEP1
		SIRT2
		EEPD1
		SOX10
		MAP1A
		NME9
		ZNF365
		ZNF483
		AC114485.1
		MDGA2
		APLP2
		PPFIBP2
		DCC
		TUBB4A
Astro Macro	18	CPE
		ERBB4
		IFITM3
		TRIM38
		GFAP
		SLC38A1
		TBCK
		RASSF4
		AL137145.2
		RPS4Y1
		SNTB1
		ME1
		SAMD12
		ABCA1
		FAM155A
		CMTM6
		KIAA1671
		RGS9
Astro Neu	312	C10orf90
		ZHX3
		CADM4
		ANO5
		OPHN1
		FAM182B
		HS2ST1
		MMP16
		UPF3A
		EPHA4
		PCSK6
		AHI1
		SORBS2
		VMP1
		MRPL41
		GRIP1
		APBA2
		PSD2
		ASTN2
		CSMD3
		FLI1
		ZFHX2
		PTPN4
		SETBP1
		ZBTB7C
		NELL2
		ARHGAP10
		POU3F2
		ADCYAP1R1
		CDH20
		DPP6
		EFR3B
		GRAMD1C
		HFM1
		CACNA1C
		ALDH1L1
		NLGN4X
		AP001347.1
		FOXN3
		NTRK2
		LRP1
		THSD7A
		BCR
		CAPN2
		DDX3Y
		SRGAP2B
		ARHGEF4
		SLC24A4
		FAM66C
		CACNB2
		SDC3
		SOX6
		SYBU
		HIP1R
		PLEKHA2
		ILDR2
		DMD
		ADCY2
		NOVA1
		FZD3
		AC090825.1
		ATRNL1
		TMEM232
		EFR3A
		COL11A1
		SPRED2
		UGT8
		AAK1
		CRB1
		HEPACAM
		CHST3
		MEF2C
		AC125613.1
		KANK1
		RYK
		CXCL14
		MPPED2
		MEF2C-AS1
		ADD3
		AC073050.1
		PTPRZ1
		TIMP3
		DSCAML1
		INTU
		RERG
		GALNT13
		NEDD4
		DDAH1
		LINC00511
		GRIK4
		ATP13A4
		FADS2
		GABRG1
		PCLO
		WDR17
		ZFHX4
		EMID1
		KIAA1217
		CHL1
		FA2H
		MPZL1
		STX7
		GARNL3
		KLF12
		GABRA2
		TNS1
		KCNJ10
		C8orf34
		MAP4K5
		NUDT3
		CACNA2D3
		CNTN3
		RTN4
		ACSS1
		BBS2
		PACRG
		CC2D2A
		UVRAG
		SERPINE2
		KCNH8
		NFIX
		AL133346.1
		PSAT1
		MYCBP2
		PHYHIPL
		EPHA6
		NTN1
		LGI1
		ENTPD3-AS1
		NLGN1
		NAV1
		SHROOM3
		JAM2
		SPARCL1
		PPM1L
		PDZRN4
		DYNC1I1
		AQP1
		OTUD7B
		C21orf62-AS1
		TTYH1
		HMGCLL1
		XKR6
		RBMS3
		DSEL
		GALNT11
		NRCAM
		ANKIB1
		HS6ST3
		GPC6
		ADGRV1
		TRPS1
		AC007193.2
		ADAMTSL3
		TNR
		PPP4R4
		AC099669.1
		DPYSL3
		MAMLD1
		PLCE1
		TACC2
		SIDT1
		44450
		HCN1
		COL9A2
		PALLD
		GPR37L1
		PRR16
		CDH10
		LRRC4C
		ABHD2
		PPP1R9A
		NKAIN3
		MTSS1L
		MEGF10
		PGM2L1
		SH3D19
		DISC1
		ARHGAP42
		PHF21B
		SLC35F1
		BRINP3
		ZNF827
		GRIA1
		FAM19A1
		BMP7
		RUNX1T1
		TOX
		PCDH15
		DPY19L3
		NFATC3
		ITGB8
		TRANK1
		FIGN
		PDK4
		CNKSR2
		PDE7B
		OLFM2
		EFNA5
		PLCH1
		MMD2
		DKK3
		AASS
		LINC00476
		RHOU
		NKAIN4
		ENOX1
		SORCS3
		EML6
		OPCML
		MGAT4C
		TUSC3
		CAPS2
		ZNF423
		COL16A1
		NTNG1
		SUCLG2-AS1
		FBXL7
		MAPRE2
		PCDH17
		LINC01550
		SEZ6L
		NCOA2
		ACACB
		PREPL
		LINC01965
		GFRA1
		SLC24A3
		GRIA4
		GNA12
		GAS6
		TMTC1
		ETV1
		COL27A1
		BCL2L14
		ADGRB1
		RYR3
		SYNPO2
		AC007388.1
		BASP1
		KIAA1958
		HIF3A
		ALK
		MYEF2
		COL21A1
		FAM135B
		ITSN2
		TENM2
		C1orf21
		KIAA1549L
		ST8SIA1
		CADPS
		RAB6B
		STK32A
		STXBP5
		IRAK3
		NRG2
		STK33
		NAPEPLD
		CDHR3
		TRIM9
		PTCH1
		EPC1
		OSBPL6
		NTRK3
		ZNF521
		CREB5
		PHLDB1
		PTPRK
		ARHGAP31
		ASXL3
		DPF3
		KCNT2
		TUBB2A
		DGKG
		PRKG1
		LIFR
		STXBP6
		CHST9
		TSHZ3
		GNAQ
		FAIM2
		AC022639.1
		BCAS1
		ST6GAL2
		BICC1
		TSC22D4
		GABRA4
		APCDD1
		GBF1
		FAM189A1
		MAP1B
		CTBP2
		PLLP
		MYRIP
		CCND2
		SYT14
		KCTD16
		EYA4
		ARL15
		DDR1
		PVT1
		CHN1
		DNER
		SALL3
		ATP10B
		RFTN2
		TNS2
		FMN2
		GRIA2
		KIAA0825
		BCKDHB
Macro Neu	17	PNMA2
		TSPYL1
		FBXL17
		TYMP
		ACTR3
		LMF1
		PPP1R2
		HCK
		NRGN
		DNM2
		SNAP25
		SYT1
		TTC28
		SLC16A3
		PKM
		BCL11A
		AGAP1
Micro	200	SIRPB2
		SLC15A2
		NR4A2
		RUNX3
		C5AR1
		SMIM35
		STK17A
		GYPC
		AF127577.4
		HIST1H2BJ
		AP000787.1
		ARAP1
		ATP6V1C1
		NFE2L2
		S100Z
		OAS1
		MTRNR2L8
		TANK
		RAB20
		C11orf49
		PARP4
		NOTCH2
		SIGLEC1
		SMS
		FOLR2
		WDR26
		SPTLC3
		AL390729.1
		TMLHE-AS1
		EIF2AK2
		AC006160.1
		F13A1
		BIN2
		SP140
		AC024257.1
		FILIP1L
		SLC7A7
		HERC5
		ZDHHC21
		ADAP2
		OTULIN
		TMEM131L
		NFKBIA
		DEK
		AMPD2
		NBPF14
		C11orf65
		RNASEH2B-AS1
		AKT3
		TRIM5
		AC004551.1
		CHPT1
		ERGIC1
		SRGAP2-AS1
		MALT1
		AP001011.1
		ARHGAP17
		MECP2
		VWA8
		AC024145.1
		AL031777.3
		AC058822.1
		SAMD9L
		CACUL1
		LINC01091
		DUSP1
		AC025569.1
		STAT6
		POLB
		SF1
		PRDM11
		SLC8A1-AS1
		TBL1X
		TMEM51
		TMEM65
		ALOX15B
		AC017101.1
		GPR183
		NUBPL
		HIST1H2BG
		ZBTB1
		PIK3CA
		AC001226.2
		TUT7
		WIPI1
		CYP27A1
		CLEC1A
		RABEP1
		AZIN2
		FP700111.1
		DDX60L
		HLA-DRB1
		JAK1
		HIST2H2BF
		MMRN1
		ZNF490
		CTSH
		MAMDC2
		GATM
		TENT5A
		STXBP3
		MS4A14
		KLHL24
		HIST1H2BF
		AC009950.1
		PAK1
		ARRDC2
		SERPINB9
		HECTD2
		FRRS1
		ULK4
		USP3-AS1
		ADGRG5
		VASH1
		KIF2A
		LINC01605
		AC011933.4
		TBC1D8
		IL21R
		ARMH4
		GCNT2
		ERC2
		AC090579.1
		PIK3CD
		STAT1
		PLXND1
		PRDM1
		KIAA1109
		ARHGAP20
		HMOX1
		SHISAL2A
		SRSF7
		VKORC1L1
		FSCN1
		SH3BP5
		LYVE1
		AL513327.1
		CLEC17A
		RALGPS2
		AC008957.1
		CC2D2B
		LCP2
		MB21D2
		FCGR1A
		KATNAL2
		IDH1
		NFKB1
		HIST1H2BD
		AC023051.1
		RPS25
		CEACAM1
		PARP9
		PGS1
		EPHB2
		AC009554.1
		AP005131.1
		LPCAT1
		TMEM176B
		SYAP1
		FGL2
		ALPK3
		TRIM22
		CARD11
		SLC2A3
		HIST1H2BC
		TSC22D3
		CCNG2
		HLA-DQB1
		VAPA
		KCNMB1
		DHTKD1
		AC008591.1
		TRERF1
		DHRS3
		PSME4
		MX2
		WBP1L
		TG
		BCL2L11
		NLRC5
		CLECL1
		C9orf84
		CREG1
		SPIRE1
		RASSF2
		SCARB2
		OPRM1
		BACH1
		BRWD3
		AC090833.1
		AC124319.2
		NAF1
		AP003481.1
		ENPP1
		AL139125.1
		PLAC8
		CD69
		FAM110B
		TGFBI
		FCHO2
EC	263	FAM219A
		ITGA5
		EDN1
		TMSB10
		ERG
		SOD2
		TEAD1
		ATXN10
		PCAT19
		ANXA3
		LGI2
		SHROOM1
		DNAJC15
		STAU2
		ST8SIA4
		XRN2
		RSRC1
		CDC42BPA
		AC092957.1
		DDHD2
		KDM2A
		CD53
		AL136164.2
		HEATR5B
		OPA3
		TFEC
		CASC4
		SLA
		TRAM2
		TAB2
		FBXL20
		ZNF710
		IFNAR1
		PPFIBP1
		TRIM56
		CD93
		WDPCP
		AMOTL2
		MOSMO
		NDUFV2
		ADGRF5
		TRAF6
		SRP14
		DUSP3
		PKN3
		WDFY3
		TUT4
		IPPK
		GBE1
		TRAK2
		RASA2
		LPIN2
		ZBTB21
		SLC30A1
		MKL2
		RGS12
		CEACAM19
		TENT4A
		ITCH
		ANKRD33B
		AC034114.2
		CALD1
		AIG1
		RSF1
		CASP4
		MT2A
		FAM13B
		ADAMTSL1
		CYR61
		LY96
		CTTN
		ALPL
		SMAD6
		ACTR2
		AMBRA1
		MSL3
		ABCG1
		NOVA2
		SND1
		RNF145
		FAM135A
		SHCBP1L
		THBD
		PLA1A
		CDH18
		SENP6
		SUPT3H
		ATN1
		GBP2
		TM4SF18
		LCA5
		USP53
		NMT2
		NFIC
		TNFRSF12A
		CTGF
		VPS8
		ELOC
		XPR1
		IVNS1ABP
		SGPP2
		GRB10
		CDYL2
		CLDN5
		BST2
		SHLD1
		RREB1
		TUBB6
		PCM1
		STRBP
		TMCC1
		CXCL1
		LARP1B
		C2CD2
		KIF13B
		C22orf34
		SRFBP1
		GPD2
		ZNF800
		TOR1AIP2
		NES
		LNCSRLR
		TRIM25
		GOLGA4
		NOTCH1
		ST8SIA6
		TNFRSF10D
		PITPNB
		ATRN
		PUM1
		ITPR3
		APBA1
		G3BP1
		ATP9B
		CHRNA5
		PTK2
		RNF217
		FAM167B
		TNFRSF10A
		MAFK
		CELF1
		TRIP12
		KIAA0355
		TMEM87B
		CBFA2T2
		SPG11
		TRAF2
		TMEM140
		BMP6
		SNTG2
		RBM26
		SERTAD1
		PTGS2
		ANKRD17
		DMXL1
		SLC9A3R2
		YES1
		TNRC6B
		SLC38A6
		AC096711.2
		CARHSP1
		UBR1
		AL136531.2
		PKIG
		DCAF6
		ARHGEF28
		UMAD1
		WDR7
		AP1B1
		NCKAP1L
		STARD4
		CCDC91
		PMAIP1
		WWC3
		C1orf54
		AC104695.3
		SLC39A8
		TM4SF1
		ADGRF3
		GTF2I
		IL32
		SLC7A1
		C9orf40
		RBAK-RBAKDN
		FAM117B
		SEMA6B
		POU2F1
		BCL10
		HAVCR2
		PHLDB2
		ACSL4
		AL354836.1
		AGFG1
		SETD2
		GOLM1
		EXOC5
		ALOX5
		LUCAT1
		SLC23A2
		TBK1
		CASP10
		PLSCR2
		CLEC2B
		SCIN
		ZNF343
		EGFL7
		AGO4
		SLBP
		CBLB
		ADGRL4
		PPP1R3B
		MYCT1
		BMS1P14
		RND3
		PTPRT
		AC005324.3
		ZNF761
		ANXA5
		RBKS
		SPINDOC
		C2CD5
		GCNA
		AL359220.1
		ZDHHC18
		EPB41
		AC087672.2
		CBL
		SSH1
		MSX1
		UBE2E1
		TPK1
		ERO1A
		SIX4
		KIAA1549
		CHIC2
		ADK
		FGFR1OP2
		CYTOR
		FOXF1
		ETS1
		MPZL3
		MIR155HG
		SCAMP1
		PTPRA
		ACER2
		LPAR6
		CRTC3
		LAPTM5
		RGS10
		CSF2RA
		RALGAPA1
		GPR89A
		TRPC4AP
		PHF10
		UEVLD
		TAOK1
		HSPG2
		HIPK1
		VAV1
		KAT6B
		CNST
		VPS13B
		LINC01004
Mural	5	AC084871.2
		TAGAP
		SNX8
		RNMT
		FMNL2
OPC	39	EPB41L4B
		C16orf45
		AGTPBP1
		KIAA0930
		CDK18
		SLC35F5
		KDM7A
		AC084032.1
		SH3TC2
		STAT5B
		RASGRP3
		ERMN
		NCOA7
		ZNF804A
		JAM3
		URI1
		SNAP25-AS1
		MAL
		ITGA8
		MIR3681HG
		CC2D1A
		AC096564.1
		CLMN
		ARHGAP23
		EHBP1
		IQGAP1
		CMTM8
		ME2
		GLDC
		ABCA2
		AL359091.1
		EPN2-AS1
		UHRF2
		EFHD1
		PBX3
		KIAA0040
		GPR37
		TNFSF13B
		TLL1
Oligo	166	NHLRC3
		LCORL
		CCNI
		SH3TC2-DT
		SNX19
		COL18A1
		PALM2-AKAP2
		ZDHHC11B
		LGR5
		XXYLT1
		ANP32A
		C2orf69
		CKS2
		AC233296.1
		GPIHBP1
		NKAIN1
		SIAH2
		C9orf153
		ABCA6
		LINC01102
		ZDHHC20
		PPP2R2A
		AC106869.1
		ALKBH5
		GTF2H2C
		TPPP
		YPEL2
		UNC5B
		EML1
		RALY
		PDXK
		PRMT2
		ATG4B
		AC090518.1
		CCDC81
		MYH11
		AC021054.1
		DAPK2
		OR7C1
		CD9
		G0S2
		AC018797.2
		AC139887.2
		DYNLRB1
		OPALIN
		ITGB3BP
		PLCXD1
		PTMA
		EEF2
		UBL3
		TMPRSS5
		AL138881.1
		HPN-AS1
		HTATIP2
		DDX6
		LRRC7
		FRK
		AFMID
		CYREN
		CDKN1C
		ANKRD12
		LINC01505
		LINC01099
		RRAGD
		EIF2S2
		GTF2IRD1
		STMN4
		AC078881.1
		AL139294.1
		TBCD
		DDX3X
		RASA3
		LANCL1-AS1
		NEK3
		MBOAT2
		CBR1
		TP53TG5
		NT5DC1
		SLC4A8
		BCLAF1
		GTF2H2
		QDPR
		YWHAQ
		ENOSF1
		SON
		ADAM19
		KDM5A
		PCA3
		DUBR
		PCBP3
		PCBP1
		SVIP
		CORO1C
		FDFT1
		C1GALT1
		PIM3
		MAIP1
		KLF9
		PWWP2A
		KIAA0556
		REEP1
		GREB1L
		LRRC63
		PIGH
		FAM102A
		AC004690.2
		BOK
		JADE2
		NKX6-2
		AP002370.2
		LUC7L3
		ABCA9
		TMEM87A
		DNTTIP2
		AC112206.2
		CPOX
		ADAM17
		CNDP1
		AZI2
		MORF4L1
		PMP22
		ACTG1
		SRRM2
		ADAMTS18
		ZNF189
		MID1IP1
		MAGEC3
		ARHGEF7
		CDKN1B
		KIF5B
		ANKAR
		RPS27A
		ADCY5
		DLL1
		RPSA
		RAB21
		CPNE2
		CPB2
		YY1
		SLC27A1
		GSTO2
		ZNF281
		LINC01470
		SPATA22
		SPEN
		AGPAT4
		CRYBG3
		KAT6A
		ATF4
		AC009063.2
		ARSI
		RACK1
		LINC01877
		ZDHHC9
		MTMR7
		AC105383.1
		LINC01411
		CA2
		RPL13A
		HEY2
		MORC4
		AC023590.1
		TMTC4
		EIF4G2
		SLC25A48
		SLC39A6
Astro	1131	RPS11
		ABCA3
		CD44
		FARP1
		OSMR-AS1
		BBOX1
		PFKP
		STOX1
		MTHFD2L
		SLC6A11
		CYTH1
		HEPH
		TOB2
		AC087482.1
		GSTCD
		PIR
		TMEM132E
		TMEM254-AS1
		AC002429.2
		MAPKAPK2
		AL031280.1
		LPAR4
		LUZP1
		DPP10-AS3
		USP6NL
		ABCD4
		HES1
		FGGY
		AP1S2
		CEP350
		AL445426.1
		GFPT2
		CD38
		NAT8L
		CCNY
		FRS2
		PSMG4
		GMPR
		AP001831.1
		AL078459.1
		N4BP2L2
		RFX3
		CAMTA1
		PTP4A2
		ID1
		PIK3CB
		PXDN
		MYBPC1
		DNAH11
		B3GALT5
		SPTBN1
		TSPAN7
		AP000911.1
		LRRC8A
		IGSF11
		MYO5C
		SDC2
		AC131571.1
		MED27
		AGT
		AHCYL2
		TM6SF1
		GLG1
		ZNF227
		AP003025.1
		ADRA1A
		AHNAK
		AP000446.1
		TMEM161B-AS1
		AC005261.1
		ACO2
		AC116366.3
		ARMH1
		MOB1B
		PPARGC1A
		RNF182
		ETFA
		AC091826.2
		AL162511.1
		BRD4
		UPP2
		SOX9
		PDGFRB
		IL17D
		CAMK2B
		TNKS2
		TMEM241
		TMEM248
		ELMO1-AS1
		AC097515.1
		ATP2B2
		RGS20
		RELL1
		KLHL21
		CPD
		KCTD13
		SNCAIP
		RAB5A
		SUSD6
		ANKDD1A
		PHGDH
		ICA1L
		SNTA1
		GALNT9
		SAFB2
		IL18
		FRG1-DT
		TRPC1
		CYP4F12
		KIAA0232
		WIF1
		GCH1
		CMKLR1
		PPDPF
		BAIAP3
		HMBOX1
		AL365259.1
		NR1D2
		NPNT
		RNF43
		AC005162.3
		MAP3K6
		PROS1
		LAMA1
		AC069228.1
		FAM213A
		CCDC14
		NRXN1
		NR4A3
		TMEM132A
		VWA3A
		ARID1B
		TRMT9B
		KIF1B
		KIF5C
		RERGL
		LINC00662
		AC073941.1
		TRIM47
		ADCY1
		CD109
		SMURF2
		KLHDC1
		AVL9
		FOXG1
		WFS1
		PLXNA4
		SLCO1C1
		SLC22A5
		FMNL1
		PPARD
		STK24
		ACSS3
		SPEG
		CFAP70
		DCDC1
		FAM3C
		AL359710.1
		CFAP47
		SLC12A7
		C12orf49
		POLR3A
		AL160272.2
		TMBIM1
		DNAH7
		ANO4
		TUBB2B
		USP15
		SLC44A3
		GNA14-AS1
		MT1E
		MYO9A
		CCDC3
		MFGE8
		PFKFB2
		UQCR10
		NBDY
		C19orf18
		BIRC6
		ADHFE1
		PTBP3
		ARL17B
		PAX6
		SH3YL1
		TMEM38A
		ITGBL1
		TDRD3
		CYB5B
		ZMAT1
		CLASP1
		ACOT11
		RAB6A
		CDK13
		PACS1
		PRKD2
		DZIP1
		GPR161
		CFAP54
		RORA-AS1
		AC090630.1
		NEO1
		LGALS3
		TMPRSS3
		STAG1
		ZNRF3
		AGL
		TTLL9
		ITPKB
		C2orf72
		MRPS30-DT
		ARHGAP29
		SCARA3
		CAMSAP2
		DIO2
		FAM184A
		PAAF1
		CABIN1
		SYNE1
		WDR27
		SYT11
		LRMP
		BHLHE40
		IFT88
		STAU1
		NUMB
		STPG2
		MED15
		TBC1D32
		RHOJ
		AL645568.1
		TENT2
		CCDC173
		GRK4
		SRPX
		LRP12
		POLR2A
		OGFOD1
		ADORA2B
		MAPK11
		COL4A6
		TRPM3
		IL10RA
		CDC42EP4
		SLC9C2
		LRRIQ1
		LRCH1
		SULF1
		PRDM5
		UBE2E2
		KIF3A
		ZMYM2
		CYBC1
		MPHOSPH9
		AL591686.2
		RASA1
		TBC1D15
		PHKG1
		FAT1
		DOK5
		HELZ
		HILPDA
		STAMBPL1
		NEXMIF
		SH3RF1
		MASP1
		ASTN1
		GNG12-AS1
		AC009654.1
		ARHGAP35
		LCAT
		AL022068.1
		EIF3E
		SKIL
		LRRC27
		SH3GL2
		COL24A1
		WDR11-AS1
		ZNF703
		ACTN1
		LINC00907
		LONRF1
		PTCHD1
		DOCK7
		AC068675.1
		ROR1
		MAPK4
		SFXN5
		SLC4A4
		FBXO2
		IL1R1
		FAM92A
		KMT2C
		ITGB5
		BAIAP2
		KCNE4
		JHY
		VWA3B
		ZNF280D
		MAPK8IP1
		RFX2
		ARHGEF10L
		RNF122
		TGFB2
		MDFIC
		CHRDL1
		TRAF3IP2
		WNK2
		HSPB8
		ATXN7L1
		IQCK
		ZNF248
		ZSCAN5A
		GINS3
		PKD1
		CHSY1
		SLC39A14
		AC104827.1
		CRY2
		PSMA1
		BMPR1A
		YOD1
		MRVI1
		PLCG1
		ITGB4
		TBC1D5
		AL035530.2
		MYO6
		MINK1
		FAS
		PRTFDC1
		OSMR
		AZIN1-AS1
		AL157911.1
		TIPARP
		PARVA
		JAKMIP2
		MAP3K14
		FAM102B
		ZNF117
		SH3GLB1
		LETM1
		ALG14
		CCDC175
		HEPN1
		GATAD2A
		TAP1
		ZNF318
		IFFO2
		EPHA5
		PTPN20
		NCEH1
		AQP4
		GRIN2C
		CORO2B
		ANTXR2
		OLFM1
		CYP4F3
		STON2
		SNX31
		FAM171A1
		MSI1
		MAGT1
		PIK3C2A
		DNAJC7
		LINC01725
		SMIM8
		FLOT2
		EYA1
		SNORC
		WWC1
		FRMD6
		DGKZ
		UNC79
		EFNA1
		YY1AP1
		ELN
		AC069368.1
		KIF21A
		EDNRB
		MAN1C1
		TCTN1
		SPDYE3
		LIN7A
		TMEM220-AS1
		CRISPLD1
		APAF1
		AC006504.5
		DENND4A
		ANKRD11
		NDUFA4
		NT5DC3
		EMX2OS
		MRC2
		ABI3BP
		AC036214.1
		TUB
		ITM2C
		WDR60
		RIMKLB
		LINC01376
		DENND5B
		IL6R-AS1
		ALDH7A1
		ASRGL1
		CASC2
		FCHSD2
		EEF1B2
		SLC4A7
		CREBZF
		PRPSAP1
		TTC7A
		BRINP1
		PELI1
		SLC35C2
		FRMPD2
		MT1X
		NUMBL
		GOSR1
		CCDC30
		DYNC2H1
		WASF3
		ARRDC4
		B3GLCT
		SOAT1
		LIX1
		OSGIN2
		SCGB2B2
		FBXL2
		PTAR1
		CDC7
		SNX7
		KLHL32
		SLC7A2
		NCKAP1
		CLDN12
		SPESP1
		BCO1
		NEK11
		LINC02427
		ETNPPL
		PRKAA2
		ARHGEF11
		ARMC3
		PRKAR2B
		AL391807.1
		RHPN1
		CLSTN1
		SPAG17
		LRIF1
		MCPH1-AS1
		ZNF337-AS1
		LATS2
		SCYL2
		NOCT
		LINC01503
		WDR11
		AL365273.2
		CAPZA1
		MAOB
		RANBP3L
		TGFB3
		SYT6
		ID4
		IQCA1
		PIGA
		ANKFN1
		NME7
		NQO1
		SLITRK5
		KDM4C
		DAB2IP
		AL392086.1
		FAM177B
		FUT9
		MOK
		AL355974.2
		CCDC80
		AC098850.3
		FGF2
		PAMR1
		COG5
		PURG
		SNX30
		ALDH1A1
		DNAH9
		AEBP1
		AC009690.1
		PRSS23
		LRRC37A3
		EPM2A
		PC
		GPN1
		RASD1
		NR2F1-AS1
		SLC41A2
		FLRT2
		DZIP3
		SLC47A2
		SCML1
		EFCAB6
		AC005237.1
		BRINP2
		COX5B
		ZFAND3
		RHBDL2
		C6orf118
		MSRA
		ZSWIM5
		CEP126
		LMO3
		ATP13A5
		IFNGR1
		AL603840.1
		TSPAN6
		COQ8B
		IL33
		WWTR1
		AC097658.2
		ZNF98
		ARHGEF17
		AC234582.1
		CATSPERE
		AL359232.1
		TTC23
		LINC00298
		ECHDC2
		CASC1
		RPGR
		USP22
		EGLN3
		CUX1
		TCP11L2
		MAP2K1
		HPS5
		MARS
		VOPP1
		AC016705.2
		TMEM132B
		FRMD6-AS2
		RLIM
		AC097103.2
		ARID4B
		RNF19A
		SPARC
		DDR2
		FBXL18
		PLEKHM2
		THSD4
		LMNA
		WNT5B
		SNED1
		AC124854.1
		WNK1
		TESC
		LHX2
		EOGT
		PTH1R
		PHYHD1
		C8orf37-AS1
		AR
		SESN2
		CDH4
		RND1
		FGD6
		STUM
		VAV3
		NPC1
		B3GAT3
		ZNF678
		AARS
		IL7
		GPC1
		TOB1
		PPIL6
		PNKD
		NADK2
		ARNT2
		KCTD1
		SPEF2
		ZNF638
		HPSE2
		AHDC1
		ADCY7
		AMZ2
		C1RL
		GNAL
		PEBP4
		CACNA2D1
		NWD1
		CCDC190
		MTMR1
		SYNGAP1
		FRY
		RHOT1
		AC068888.1
		LINC01515
		UTRN
		CDC14A
		COPS9
		HSPA1L
		ARHGAP39
		WDR59
		YTHDF1
		GUCY1A1
		IL17RC
		CEP170
		ALDH2
		PRDM16
		IQCM
		GPR75-ASB3
		FABP5
		ATOH8
		MFSD11
		SERPING1
		TPCN1
		NFKB2
		PCDH7
		SCP2
		DENND1A
		RHEB
		NBPF19
		AC103923.1
		EFHC1
		AL356599.1
		LDHB
		PTMS
		BAMBI
		LTBP1
		AF279873.3
		CNTFR
		FGFR3
		CHI3L1
		ITFG2
		MIS18BP1
		RARB
		STK40
		AC115622.1
		RHOBTB2
		VWA1
		AHCYL1
		KIAA0586
		COP1
		FN1
		FRMPD3
		SORCS2
		SLC39A12
		GNAO1
		ECE1
		ASAP2
		GABBR1
		CLTCL1
		RRAD
		AC091078.1
		ASXL2
		RALGPS1
		SLC16A1-AS1
		CCDC6
		NCOA3
		SLC25A18
		SYTL4
		CSRP1
		C1orf198
		COL23A1
		EGF
		KCND3
		CFAP44
		IFT43
		CFAP43
		KIT
		DCLK2
		AC104574.2
		ANTXR1
		AL357055.3
		TEX9
		BARD1
		OLMALINC
		ZNF442
		LINC02256
		GNS
		SPIDR
		TEX2
		STK3
		HNF4G
		KCNN3
		AL137025.1
		PLCXD3
		AP001528.2
		AC093535.1
		SIK2
		SCFD1
		DLEU2
		PDE3A
		HSD17B7
		RASGEF1A
		RIMS1
		AC007563.2
		TEX14
		XPOT
		BCAR3
		TPD52L1
		POR
		SREBF2
		TRIM14
		DOCK4
		KIAA1841
		PTPN9
		KNOP1
		AL117339.5
		CKMT2-AS1
		GYG2
		ZC2HC1A
		IGFBP5
		TBC1D10A
		EPHB1
		COLEC12
		FAM85B
		FHOD3
		LINC01088
		FGD2
		BBX
		AC110023.1
		EFEMP1
		ARMC2
		AC011444.3
		P2RY14
		DOCK6
		GALNT15
		RASSF8-AS1
		ABCC9
		NR3C2
		SDS
		DIAPH3
		GPC4
		COL5A3
		C1S
		TCF7L1
		GLO1
		FEM1C
		DYRK3
		CPLANE1
		ZNF44
		NOL4
		FOXJ3
		PUM2
		C5orf63
		ANGPTL4
		PRAG1
		LINC01182
		HS3ST3B1
		SPPL2A
		AC079385.1
		LINC02251
		ATP9A
		F11-AS1
		PYGB
		RNF216
		GADD45A
		FTO
		RASL12
		CASC15
		NIPSNAP2
		MYLK
		SRPX2
		CFAP69
		ACSBG1
		SAMD11
		PLCD1
		CLEC7A
		P3H2
		KYAT1
		LINC00299
		SLC38A3
		HLA-DPB1
		IARS
		HELB
		FEZ1
		ELOVL2
		ACVR1
		KIF27
		TMEM38B
		ARSG
		PCMTD1
		RPS6KL1
		SLC43A2
		GGCX
		RAB34
		RB1
		REPS1
		SHOC2
		VASN
		RBFOX2
		TMED10
		ARFGAP3
		LINC02062
		SMTN
		TMEM108
		PKIA
		SCG3
		RIC8B
		GLI2
		EPS8L2
		SPAG1
		RELB
		KIAA1211
		TGFBR3
		AL512422.1
		AC093305.1
		KCNN2
		PRKCQ
		SSPN
		F5
		GALNT8
		DCAKD
		LINC00836
		ADM
		RHPN2
		AC016773.1
		LAP3
		ELMSAN1
		PNPLA7
		BOC
		RUFY3
		AC098829.1
		BAALC-AS2
		C11orf96
		NCAN
		SOBP
		ITGA7
		TAF15
		SREBF1
		CFAP100
		GYG1
		AC021231.1
		HSDL2
		LPIN1
		APC
		PGAM2
		MAP1LC3B2
		NAA11
		ARMCX4
		CTTNBP2NL
		BACH2
		PPP2R3A
		44260
		CCDC148
		HACD2
		EDEM3
		RANBP9
		HGF
		INSIG1
		AP002336.2
		ARL8B
		NKIRAS2
		TP53BP2
		VGLL4
		AL357153.2
		APC2
		IFIT3
		MOB3B
		OAT
		ANKS1A
		DCHS2
		RGMB
		KMT2E
		C1R
		ALOX12-AS1
		CA13
		AASDH
		AC007495.1
		AK3
		LMNTD1
		NR2F1
		B4GALNT4
		FASN
		AKAP7
		ZNF704
		AL137024.1
		RAB30-AS1
		ZNF274
		APOL6
		NPHP1
		DAP3
		LINC00499
		GEMIN8
		DICER1
		KLHL23
		KCNA2
		LGALS1
		GAN
		SRI
		HLA-E
		EVC2
		WDR1
		GREB1
		SWAP70
		MARK1
		SEMA3A
		IQCH
		DNAH6
		TEAD3
		SMC5-AS1
		MALRD1
		NUP153
		IDH2
		RNF180
		RAP1GAP
		TSEN15
		UFL1-AS1
		AC008667.1
		RAB11FIP2
		RCOR3
		NRP2
		DPP10-AS1
		RCAN2
		TMEM72-AS1
		APLNR
		PPP2R1B
		CNN3
		PAPPA
		MT1M
		CABCOCO1
		ZNF441
		METTL15
		RNF219-AS1
		NR3C1
		FSTL4
		EMP1
		CCDC170
		C4orf19
		KSR1
		AC138123.1
		AP003049.2
		P2RY1
		STARD3
		GABRB1
		CTSS
		LINC01266
		CRB2
		SLC16A9
		RSRP1
		JAKMIP1
		AC010099.4
		SMOX
		GATAD1
		SDC4
		LMOD1
		ADRA1B
		PHKA1
		RGS7
		AK9
		INTS10
		KBTBD11
		PARP6
		TMC1
		MEGF9
		GABARAPL1
		LAT2
		WDR78
		WDR49
		NSD3
		AGFG2
		MTERF4
		AP006621.3
		RRBP1
		ERLEC1
		RGR
		GLI3
		SLC7A10
		LRRC9
		SH3TC1
		PNPLA8
		ZNF444
		MIAT
		FBN1
		DCDC2
		SEMA4B
		UBAP1
		AP3B2
		LCNL1
		ABHD17C
		ZNF292
		BMPER
		CCL2
		CLASP2
		EFHC2
		ANGPT1
		ATF7IP
		HHAT
		TRPM4
		AC037459.2
		FGFRL1
		DNAJC6
		LIX1-AS1
		SLC25A25
		TMEM51-AS1
		GLUD1
		OGT
		MOXD1
		PHIP
		NUP98
		CARM1
		ECM2
		PTPRS
		COTL1
		PML
		LRP6
		TLE1
		AP000311.1
		ZDHHC15
		STXBP5L
		FAP
		NFASC
		ITPKB-AS1
		LSM6
		LINC01141
		TPM4
		DRC1
		AC108062.1
		CEP78
		ADAMTS1
		RAP1B
		CADM3
		SBF2
		CCDC191
		AK4
		KREMEN1
		EXPH5
		SLC1A4
		HPCAL1
		HSPA5
		RHOB
		AC138150.1
		IGDCC4
		LINC00461
		CNTNAP3
		EPHX1
		FOXG1-AS1
		TNFAIP8
		ICAM1
		POT1-AS1
		CASC17
		RAPGEF3
		MICAL3
		TTC21A
		TMEM164
		C4orf47
		LINC00271
		WBP2
		SLC25A33
		NBPF26
		SEMA3D
		SERHL2
		PRLR
		RIPOR3
		HSF1
		FAT3
		ZNF273
		WTAP
		FAM189A2
		CTDSPL
		POLR3H
		SYCP2
		CLYBL
		OSBPL11
		AC016766.1
		ATF6
		CCDC88C
		RAVER2
		SMC5
		SLC13A5
		SMIM20
		CDH23
		TTN
		AKAP13
		OAF
		NUCB1-AS1
		PPFIA1
		CCDC146
		FAM227A
		AC008014.1
		NRBP2
		PPP1R1C
		CAB39L
		SLC6A9
		RGMA
		PAPLN
		YAP1
		KSR2
		MROH7-TTC4
		TAPT1
		MICALL2
		BMPR1B
		CLIP1
		LPCAT3
		NUDT5
		AL109930.1
		AL359317.1
		IDH2-DT
		MKL1
		FREM1
		AL117335.1
		ETNK1
		EPS15L1
		CYP46A1
		NMD3
		BCAT1
		AC079298.3
		VPS13C
		GEM
		SLC14A1
		SERPINI2
		KDM3A
		TULP3
		ATP2A2
		AC092802.1
		AC023421.2
		FAM81A
		SCAF11
		ADGRA3
		FDPS
		GALNT16
		AMD1
		USH1C
		LRRC3B
		SMIM29
		RETREG1
		PHF21A
		SPART
		GOLGA8B
		IL11RA
		SHISA5
Macro	92	STYK1
		FGR
		RBM6
		BTK
		KIAA1551
		GSK3B
		TNFAIP3
		STK10
		EXOC4
		BBS9
		OVCH1-AS1
		STAB1
		THBS1
		NABP1
		PATJ
		THEMIS
		NLRC3
		RPTOR
		MAP4
		FAM20A
		RGS3
		PTGDR
		ATP6V0B
		RAP1GAP2
		BTN3A2
		DUSP2
		ETS2
		TRG-AS1
		BCL9L
		RRAS2
		LEF1
		PRR14L
		CD226
		PPP2R5C
		FAM157C
		FGF14
		PECAM1
		SKAP1
		VWDE
		LILRB1
		TPP1
		RETN
		HPRT1
		PLEC
		FAM172A
		CD96
		SLFN5
		ERN1
		STK38
		PGD
		RASSF1
		ATP2B1
		CNOT6L
		GRAP2
		LILRB2
		NSMCE2
		PLIN2
		AP3B1
		LRBA
		NFKBIZ
		SH2D3C
		ADGRE2
		TIMP1
		LILRA5
		RCOR1
		SPI1
		AC022146.2
		CAMK4
		ARRDC5
		ABCC1
		SHLD2
		AFTPH
		PFKFB4
		BCAS3
		SLFN12L
		SAMD3
		ZNF148
		CFH
		GNA15
		NXF1
		PCNX1
		DNMT1
		LEPROTL1
		METRNL
		AC016708.1
		ANPEP
		ARHGEF1
		PCCA
		AC092683.1
		OXNAD1
		NCALD
		LINC00886
Neu	564	CREB3L1
		RIT2
		FAM153A
		APBB2
		DECR1
		PTPRR
		AL445623.2
		EP300
		GPSM2
		PRKCG
		FAT4
		TMX4
		GDA
		PHYHIP
		NINL
		IGSF3
		RPS6KA5
		TERF2IP
		SRRM4
		KCNC1
		SIAH3
		ZNF385B
		FBXO31
		TUBB
		RARRES3
		BCHE
		EIF1AX
		C1QL1
		LIMD1
		NCDN
		EXOC2
		KDM4B
		L2HGDH
		CDH8
		ZBTB20
		ZFHX4-AS1
		ELFN1
		NMNAT2
		SH3PXD2A
		IDS
		DCX
		KCNJ6
		KCNK10
		AC092378.1
		CELF5
		ELAVL2
		NTN4
		ACAP3
		MKLN1
		YTHDC2
		PARD6G
		FGF12
		TAC1
		HPCAL4
		USP43
		SLC44A5
		MEGF11
		CUL3
		NR2F2-AS1
		TRHDE
		MME
		EEF2K
		44266
		CBLN2
		WDR82
		HRASLS
		FBXO7
		SLIT1
		STMN1
		ZFYVE9
		GRIN3A
		SYN2
		CCSER2
		AMPH
		ATP2C2
		FAM19A5
		FAM184B
		CTNNA1
		ELFN2
		EPC2
		SERPINI1
		NETO1
		NDST3
		FARP2
		AC027288.3
		EMC10
		PURA
		TMEM196
		MYT1L
		DBI
		TAGLN3
		AP005433.1
		TMEM181
		MPP6
		ANKRD36
		KLF5
		ABL1
		CMAS
		PWAR6
		VIP
		BTBD11
		USP33
		AC024901.1
		LINC02223
		PDHX
		VSTM2A
		ASIC4
		ZMYM4
		STK32B
		ARG2
		ERO1B
		NHS
		CDH7
		PTGFRN
		UNC5D
		FAXDC2
		PIK3R1
		SV2A
		PDGFRA
		HOOK1
		KCNC2
		CHRM3
		PYGO1
		AP000812.1
		CPT1A
		C1QA
		TMEM132D
		POU3F3
		NXPE3
		ABCA5
		ABCC8
		XKR4
		STMN2
		AC145422.1
		OMG
		SYT4
		TRIM62
		MAST3
		HECW1
		LPP
		CHST8
		WWC2
		EPB41L4A
		ZNF385D
		TFDP2
		SMARCC1
		COL20A1
		SOX4
		SERINC3
		TTTY15
		CALB1
		ATAD2B
		ST6GALNAC5
		KCNIP3
		KCNT1
		NOS1
		ARPP21
		MDH1
		RBM33
		CACNA1E
		RAPH1
		CNTN4
		GLRA2
		LINC02058
		RTN3
		PRKG2
		CCSER1
		SYN1
		SLC6A1-AS1
		MPPED1
		CHD6
		STAT4
		VSNL1
		AL445250.1
		NACC2
		ARL4C
		AEBP2
		RNF144A
		COL4A3
		SNX10
		LINC00535
		CNR1
		PLAGL1
		POLA1
		PDE9A
		TMEM47
		MAPRE3
		LARP1
		ZEB1-AS1
		RHBDL3
		GABRB2
		GRIN2B
		TPCN2
		ANKRD30BL
		AC091138.1
		TNK2
		BCAR1
		SLC26A4
		PLD5
		PAK3
		TNKS
		ODF2L
		RUNDC3B
		CALY
		LINC01122
		SULT4A1
		SHC3
		KHDRBS2
		GLRA3
		YWHAB
		SEMA5B
		MYH14
		HRH3
		CACNB4
		AC036108.1
		NAP1L3
		GRIK1
		INA
		COL4A4
		SRRM3
		AL365361.1
		ERBB3
		NECTIN3
		SLC1A1
		CAMK2A
		AZGP1
		LINC02328
		GUCY1B1
		CA10
		TRAF4
		LINC00937
		FAR1
		SNRPN
		ANK1
		PAK5
		CDK5R1
		BEX1
		LY6H
		EIF3L
		KMT2A
		ARHGAP44
		MLF2
		MTCL1
		NRIP3
		PTPRO
		RBMX
		GLRB
		COBL
		MDN1
		CLEC16A
		AMOTL1
		KLF15
		CHD5
		CRTAC1
		SLC25A12
		ENC1
		CDH12
		ZMAT4
		GPRC5B
		LHFPL3
		KCTD12
		WWP2
		CASTOR3
		PEG10
		U91319.1
		TTN-AS1
		AC004852.2
		DLX1
		SPRYD3
		ANKRD55
		NXPH1
		GAD1
		CELF4
		SCN9A
		SNCB
		ADAM12
		CSPG4
		FRAS1
		PELI2
		44445
		USP47
		PPP1R13B
		CASTOR2
		B3GAT1
		DKK2
		HERC2
		LRFN5
		CAND1
		NKD1
		SRSF6
		SLC6A15
		DNM1
		DLX6-AS1
		LINC02588
		TASP1
		POGZ
		PENK
		PHLDA1
		PWRN3
		GDNF-AS1
		PJA2
		NKTR
		TLE2
		FAM126B
		PPP1R12A
		RSPO2
		YWHAZ
		YWHAH
		FRMPD4
		GALNT17
		CREBBP
		RIMBP2
		NAPB
		EPHA7
		ZNF439
		TAC3
		ENO2
		CTXND1
		NEFL
		ATP6V1A
		FCGR3A
		GAD2
		USP11
		NPY1R
		CHDH
		SST
		OLIG1
		CALB2
		LUZP2
		GRM1
		TRPC4
		CNTN5
		PCDH11X
		OTOF
		PPM1E
		NLGN3
		PCSK2
		TMEM178A
		ARID2
		SAMD5
		TARBP1
		GABRA1
		AL033504.1
		AJAP1
		PCSK1N
		TRIP11
		NAP1L1
		GLCCI1
		GSG1L
		GREM2
		HERC1
		CRADD
		MTUS2
		CDC27
		COL9A1
		TMEM178B
		ZC4H2
		ARHGAP32
		SLC27A6
		NECTIN1
		44259
		VSTM2B
		IGF2BP2
		AC073332.1
		CMSS1
		ARX
		ABCA10
		HDAC4
		TRPC5
		AC124312.1
		MAPK1
		G3BP2
		LINC02389
		LINC01197
		UGGT2
		DMXL2
		THBS4
		CFL1
		BAZ2B
		CPSF6
		POU6F2
		LINGO2
		SLC25A27
		PHACTR2
		TRA2A
		TRPC6
		PLPPR1
		GALNT14
		CSPG5
		PTPRN
		PDXDC1
		MAFB
		GPR17
		IL4R
		ICA1
		IMMP2L
		SPSB4
		BAG4
		CENPP
		IGSF9B
		SPSB1
		GABRG2
		NDRG4
		TRAK1
		44447
		KCNH7
		MIRLET7BHG
		ERI3
		GABBR2
		CDKL5
		PIP5K1B
		ATP8A2
		BEX3
		RSPO3
		RNF11
		SCMH1
		ZNF350-AS1
		WFDC1
		OLFM3
		AKAP11
		OLIG2
		SYT16
		TTTY10
		ADARB2
		HSPA12A
		ERC1
		NXPH2
		AGO3
		CERS4
		SCN3B
		CDYL
		MIR137HG
		TMEM130
		PRTG
		RCBTB1
		MICU3
		TOMM20
		FRMD3
		SUSD5
		PLCB2
		NETO2
		SOX13
		RAB3C
		VSTM2L
		FBN2
		PHF3
		EVI5L
		CNOT4
		FRRS1L
		ATP1B1
		CREG2
		SEMA3E
		GMCL1
		MYO5B
		PODXL2
		METRN
		CACNA1B
		CACNG4
		C11orf58
		TTBK2
		SCRG1
		MGAT5B
		WIPF3
		NEK7
		KCNB2
		TENM1
		LINC01322
		CDK6
		LIMA1
		LUC7L
		SGSM1
		RAMP1
		BLM
		ATG5
		ASIC1
		HS6ST2
		CD2AP
		CLVS2
		CYP7B1
		CAMLG
		SCAI
		NR6A1
		DIRAS2
		HAPLN2
		JPH4
		KIAA2026
		AC087280.2
		CCK
		ERICH3
		SLC17A7
		COL25A1
		TYRO3
		CUX2
		TXNDC16
		VIPR2
		LIMK2
		DACH2
		TBC1D4
		CAMKMT
		CBFB
		AC007038.2
		MARCKS
		AFF2
		SHISA6
		NSF
		EBF4
		GPR137C
		CDH9
		CYGB
		MTURN
		FLT3
		ANKRD13C
		ZNF451
		RAB3B
		REEP5
		SRPK2
		GALNTL6
		C11orf87
		GRIN1
		AMH
		CACNG3
		AC091948.1
		KLHL22
		SOX8
		LHX6
		THBS2
		RANBP17
		TTYH2
		PCDH8
		SPC25
		CD81
		MMP17
		METTL7A
		CHRM2
		MIR124-2HG
		EYS
		ATAT1
		LRRFIP2
		CYTH3
		KLC1
		RGS6
		FERMT1
		ANGPTL2
		KIAA0319
		UNC13C
		FAM217B
		NPTN
		RTKN
		EPHB6
		C16orf95
		SERINC1
		CNP
		AC069120.1
		SSX2IP
		RIPOR2
		C3orf67-AS1
		NORAD
		ASCL1
		C18orf54
		ABHD6
		TRIB2
		PDGFC
		LMBR1
		USP3
