## Supplementary Table 2 for "Intercellular Signaling Pathways as Therapeutic Targets for Vascular Dementia Repair"

### Sheet: Micro_ARG
	GeneName	ensembl_gene_id	logFC_VaD_P2_vs_Con_P2	logFC_VaD_P4_vs_Con_P2	PValue_VaD_P2_vs_Con_P2	PValue_VaD_P4_vs_Con_P2	FDR_VaD_P2_vs_Con_P2	FDR_VaD_P4_vs_Con_P2	fpkm_Con_P2	fpkm_VaD_P2	fpkm_VaD_P4
1	Spp1	ENSMUSG00000029304	7.65854	9.11029	1.69e-15	3.62e-19	5.96e-12	1.28e-15	0.181232	51.3504	110.29
2	Oasl2	ENSMUSG00000029561	7.57263	9.75845	7.3e-20	3.82e-27	7.75e-16	4.05e-23	0.146691	42.6648	151.841
3	Cdca8	ENSMUSG00000028873	5.89454	5.82675	1.9e-07	2.4e-07	5.46e-05	1.32e-05	0.154057	13.4969	12.2512
4	Cybb	ENSMUSG00000015340	5.67038	7.76003	2.78e-10	3.87e-15	4.9e-07	5.86e-12	0.215918	13.8285	47.9737
5	Zbp1	ENSMUSG00000027514	5.53918	7.39294	5.42e-10	2.77e-14	6.38e-07	3.68e-11	0.64497	35.7551	117.183
6	C3	ENSMUSG00000024164	5.52094	8.5487	6.48e-08	2.33e-13	2.87e-05	2.24e-10	0.0975579	6.30004	35.3564
7	Oas1g	ENSMUSG00000066861	5.34977	6.91664	1.84e-08	1.1e-11	1.3e-05	5.55e-09	0.146788	9.07183	20.4919
8	Hcar2	ENSMUSG00000045502	5.20347	5.6118	3.34e-08	5.07e-09	2.09e-05	7.27e-07	0.277926	14.8475	16.6078
9	C4b	ENSMUSG00000073418	4.65328	5.66334	1.01e-05	3.06e-07	0.000681272	1.56e-05	0.134794	4.5626	7.73293
10	Egr2	ENSMUSG00000037868	4.64921	7.19433	1.19e-05	1.43e-09	0.000740333	2.78e-07	0.0701606	2.89215	14.1325
11	Ccl4	ENSMUSG00000018930	4.6096	6.43145	4.31e-06	4.08e-09	0.000384003	6.36e-07	1.13068	61.7388	166.791
12	Ifit3	ENSMUSG00000074896	4.54293	5.43223	1.8e-07	2.3e-09	5.45e-05	3.99e-07	1.47235	49.001	78.4285
13	Gpnmb	ENSMUSG00000029816	4.53311	1.96213	6.63e-06	0.0294883	0.000524467	0.0813146	0.16701	5.66876	0.814777
14	Ckap2l	ENSMUSG00000048327	4.46394	3.3077	5.28e-06	0.0003806	0.000444413	0.00312163	0.136527	4.62133	1.71633
15	Cenpe	ENSMUSG00000045328	4.29922	4.31227	1.09e-05	1.04e-05	0.000704945	0.000204612	0.220206	5.18198	4.78619
16	Bhlhe40	ENSMUSG00000030103	4.23998	5.44132	6.4e-05	1.24e-06	0.00200635	4.4e-05	0.123733	4.19559	7.66573
17	Egr1	ENSMUSG00000038418	4.23808	5.56066	1.18e-06	2.28e-09	0.000171376	3.99e-07	1.011	23.5257	48.1629
18	Aurkb	ENSMUSG00000020897	4.22392	4.0877	4.11e-05	6.5e-05	0.00155679	0.000839162	0.238644	6.38144	4.66806
19	Ifi27l2a	ENSMUSG00000079017	4.22203	6.2552	1.91e-07	2.75e-12	5.46e-05	1.62e-09	7.07152	182.492	600.904
20	Ifit2	ENSMUSG00000045932	4.17395	4.72774	1e-06	6.94e-08	0.000154759	5.26e-06	0.676223	17.4322	22.8036
21	Ifitm3	ENSMUSG00000025492	4.09633	5.84297	4.17e-08	7.02e-13	2.33e-05	5.73e-10	13.0886	294.268	819.194
22	Cdca3	ENSMUSG00000023505	4.07565	2.59073	6.24e-05	0.00674761	0.00198069	0.0267009	0.254203	6.82563	2.1609
23	Axl	ENSMUSG00000002602	3.86907	6.31857	2.32e-07	6.84e-14	5.86e-05	8.05e-11	3.52593	67.6533	271.055
24	Oas3	ENSMUSG00000032661	3.86431	2.20286	1.01e-05	0.00679272	0.000681272	0.0268354	0.309276	6.52709	1.85583
25	Optn	ENSMUSG00000026672	3.814	4.90365	0.000209992	5.71e-06	0.00424992	0.000132682	0.119011	2.58034	5.11326
26	Mt1	ENSMUSG00000031765	3.72582	6.59269	1.99e-05	4.89e-11	0.00099286	1.69e-08	4.85469	82.5071	447.915
27	Pdcd1	ENSMUSG00000026285	3.61078	4.35606	6.33e-05	2.98e-06	0.00199359	8.51e-05	0.203669	3.67649	5.27783
28	St14	ENSMUSG00000031995	3.57754	4.35426	0.0002145	1.41e-05	0.00428934	0.000259013	0.255242	3.92338	5.76546
29	Isg15	ENSMUSG00000035692	3.55905	5.82211	0.00120707	2.1e-06	0.0128782	6.53e-05	1.90375	33.5888	110.494
30	Ly9	ENSMUSG00000004707	3.52458	5.91069	2.26e-05	2.54e-10	0.00106468	6.26e-08	2.06159	31.3712	119.052
31	Ifit1	ENSMUSG00000034459	3.47262	4.17773	0.00014437	9.73e-06	0.00338912	0.000193683	0.442602	6.83383	10.2548
32	Cxcl13	ENSMUSG00000023078	3.28911	3.66554	0.000580582	0.000162739	0.00790381	0.0016421	0.502047	7.70279	8.34643
33	Cst7	ENSMUSG00000068129	3.25746	4.36452	0.000127969	1.16e-06	0.00317306	4.18e-05	8.62426	116.429	202.927
34	Ccnb1	ENSMUSG00000041431	3.25268	0.720758	0.000264702	0.388246	0.00483161	0.538005	0.187144	2.36048	0.369579
35	Hmmr	ENSMUSG00000020330	3.22707	3.5258	0.000660989	0.000241454	0.00849671	0.00222662	0.184402	2.69214	3.06647
36	Gbp2	ENSMUSG00000028270	3.16183	5.56006	0.00150231	6.46e-07	0.0147382	2.74e-05	0.453247	5.54769	22.5336
37	Oas1a	ENSMUSG00000052776	3.14252	4.49434	0.000568878	3.91e-06	0.00780459	0.000101861	2.04135	26.5205	54.8225
38	Itgax	ENSMUSG00000030789	3.11622	6.22951	0.000906877	1.17e-08	0.0104198	1.33e-06	0.762411	8.68414	55.9307
39	Kif11	ENSMUSG00000012443;ENSMUSG00000111220	2.99368	3.35023	0.00109718	0.000323036	0.0119747	0.00274503	0.191095	2.23155	2.66073
40	Rrm2	ENSMUSG00000020649	2.94048	1.78685	0.00142017	0.0428784	0.0142487	0.107424	0.38537	3.96	1.69556
41	Xaf1	ENSMUSG00000040483	2.83558	4.59118	0.000209573	3.46e-08	0.00424992	3.09e-06	2.42164	24.3395	71.8859
42	Nlrc5	ENSMUSG00000074151	2.82034	5.34957	0.00113233	4.77e-08	0.0123289	4.02e-06	1.36894	13.1524	59.2324
43	Lyz2	ENSMUSG00000069516	2.80007	3.98143	1.01e-06	4.95e-11	0.000154759	1.69e-08	30.7685	310.893	576.083
44	Ugt1a6b	ENSMUSG00000090145	2.79683	4.83384	0.0107456	5.9e-05	0.0525633	0.000787084	0.171534	2.1059	7.31677
45	Zmynd15	ENSMUSG00000040829	2.73293	4.58855	0.00793417	4.55e-05	0.0427985	0.000652145	1.50933	11.0951	34.7483
46	Ube2c	ENSMUSG00000001403	2.67094	1.84517	0.00133354	0.0223819	0.0136703	0.0660433	1.03698	9.7102	5.19252
47	Apoe	ENSMUSG00000002985	2.57509	3.30829	4.67e-08	1.15e-11	2.47e-05	5.56e-09	225.213	2137.37	3007.69
48	Ppp1r11	ENSMUSG00000036398	2.49476	4.76669	0.00692293	3.47e-06	0.0387838	9.44e-05	0.815334	6.5091	27.3616
49	Fgl2	ENSMUSG00000039899	2.46611	4.17125	0.00325523	4.28e-06	0.0237163	0.00010763	1.05678	7.9061	23.2938
50	Vim	ENSMUSG00000026728	2.41487	3.25797	0.00667028	0.000415382	0.037707	0.00332211	0.739405	5.23254	8.61323
51	Rftn1	ENSMUSG00000039316	2.3497	2.57516	0.0162233	0.00905775	0.0702811	0.0333301	0.717038	7.10867	7.48831
52	Cd44	ENSMUSG00000005087	2.32225	3.4397	0.0317573	0.00249057	0.110241	0.0125475	0.668584	3.72744	7.07388
53	Cd22	ENSMUSG00000030577	2.30428	3.65616	0.0101479	0.000124564	0.0507393	0.00134908	0.891837	5.85316	11.5422
54	Ugt1a2	ENSMUSG00000090171	2.11546	3.20634	0.0428964	0.00334406	0.133838	0.0157337	0.183806	1.20441	2.20939
55	Il2rg	ENSMUSG00000031304	2.10648	3.72871	0.0260059	0.000247651	0.0969052	0.00226935	1.8847	12.5202	31.4449
56	Ube2l6	ENSMUSG00000027078	2.08952	2.43245	0.0359865	0.01606	0.119486	0.0513928	2.41322	14.0549	16.4967
57	Mafk	ENSMUSG00000018143	2.0759	2.42315	0.0427679	0.0197015	0.133661	0.0600386	0.996283	6.01421	6.83054
58	Cd52	ENSMUSG00000000682	2.04406	3.45173	0.000746925	8.91e-08	0.00915739	6.39e-06	110.926	598.861	1265.48
59	Vti1b	ENSMUSG00000021124	2.01158	2.52463	0.0339868	0.00916953	0.115043	0.0336132	5.86879	30.4246	41.9156
60	Cyp4f18	ENSMUSG00000003484	1.91658	3.64521	0.0190793	2.59e-05	0.0787912	0.000419222	0.22055	1.29811	3.70714
61	Cdca7	ENSMUSG00000055612	1.91085	4.08121	0.0335736	3.59e-05	0.11434	0.000542184	0.649831	3.03985	11.2354
62	Irgm1	ENSMUSG00000046879	1.90555	2.17928	0.00754461	0.00249762	0.0413278	0.0125711	5.5487	26.1316	27.8727
63	Rttn	ENSMUSG00000023066	1.88142	2.08083	0.00576623	0.00244215	0.0341816	0.0124097	2.13169	9.538	9.63194
64	Stom	ENSMUSG00000026880	1.86165	2.92171	0.0396458	0.00192528	0.126946	0.0104705	0.293489	1.72607	3.04076
65	Psmb8	ENSMUSG00000024338	1.82047	2.62242	0.010625	0.000367194	0.0521913	0.00303514	16.2547	71.5988	103.154
66	Slc20a2	ENSMUSG00000037656	1.80743	4.8582	0.0880417	6.53e-05	0.21598	0.000839912	0.393237	1.72312	11.2083
67	Parp14	ENSMUSG00000034422	1.71312	2.86975	0.00222153	1.03e-06	0.0186787	3.88e-05	12.3542	51.0499	95.6424
68	Psat1	ENSMUSG00000024640	1.70305	4.1818	0.0286827	1.52e-06	0.103252	5.06e-05	5.90357	31.3198	146.799
69	Lgals3bp	ENSMUSG00000033880	1.69986	2.61086	0.000761939	6.22e-07	0.00924527	2.65e-05	146.272	564.404	939.993
70	Ccl12	ENSMUSG00000035352	1.6342	2.43961	0.0156744	0.000471846	0.0682729	0.00363922	60.6086	253.107	396.738
71	Grn	ENSMUSG00000034708	1.53041	2.02519	4.66e-11	1.18e-17	9.89e-08	3.13e-14	248.71	974.423	1206.24
72	Mki67	ENSMUSG00000031004	1.52349	2.18257	0.114594	0.0273944	0.256685	0.0768187	5.41759	22.1347	30.5981
73	Tmem68	ENSMUSG00000028232	1.4867	1.58425	0.0167389	0.0110453	0.0717901	0.0385861	12.5992	45.0225	39.1428
74	Csf1	ENSMUSG00000014599	1.45527	3.89763	0.141607	0.000398435	0.297138	0.00321568	9.72948	37.4276	154.676
75	Ccl9	ENSMUSG00000019122	1.44832	1.37418	0.0239661	0.0317846	0.0918211	0.0860546	15.3884	60.3084	49.7193
76	Trim30a	ENSMUSG00000030921	1.43299	1.53832	0.00165835	0.000764874	0.015536	0.00518547	28.0927	100.004	97.2077
77	Prune2	ENSMUSG00000039126	1.41715	2.59987	0.018319	3.52e-05	0.0766968	0.000538488	2.44806	9.31841	17.474
78	Lag3	ENSMUSG00000030124	1.4169	1.94539	0.00756626	0.000318096	0.0414036	0.00270739	34.4856	125.789	146.253
79	Hras	ENSMUSG00000025499	1.395	4.89935	0.17788	4.7e-05	0.34318	0.000669603	0.430984	1.59379	15.9119
80	Anxa5	ENSMUSG00000027712	1.34847	2.50419	0.116804	0.00526354	0.260451	0.0222036	4.11054	14.7906	25.9539
81	Tap1	ENSMUSG00000037321	1.32661	1.29295	0.0125321	0.0148508	0.058393	0.0483196	11.8536	45.4732	39.127
82	Agmo	ENSMUSG00000050103	1.30471	1.91744	0.0967646	0.0167941	0.229675	0.0531646	4.7374	15.4039	19.7757
83	Ctsz	ENSMUSG00000016256	1.29512	1.87688	0.000102179	3.36e-08	0.00274248	3.05e-06	179.843	576.611	749.44
84	Ctsb	ENSMUSG00000021939	1.29208	1.63329	1.96e-08	2.21e-12	1.3e-05	1.38e-09	218.648	741.754	825.963
85	Mrpl37	ENSMUSG00000028622	1.20232	3.11789	0.180043	0.00126322	0.345585	0.00761597	10.7179	29.2958	79.3194
86	Atp1b3	ENSMUSG00000032412	1.13306	1.64459	0.0179678	0.000722988	0.0755247	0.0050113	46.5533	137.116	168.176
87	Sdc4	ENSMUSG00000017009	1.1296	2.49672	0.304519	0.0307367	0.487976	0.0838166	2.29003	7.12944	16.1065
88	Ms4a6c	ENSMUSG00000079419	1.09043	1.94206	0.140382	0.0105992	0.295446	0.0374682	12.685	36.7918	61.5416
89	Epsti1	ENSMUSG00000022014	1.08582	2.01492	0.105804	0.00360949	0.243342	0.0165924	26.179	71.9085	105.019
90	Milr1	ENSMUSG00000040528	1.07838	2.07182	0.123788	0.00422543	0.271645	0.0188597	19.3997	58.3194	98.5942
91	Gusb	ENSMUSG00000025534	1.05432	1.10795	0.00102457	0.000568973	0.0113301	0.00417391	46.8899	132.887	123.695
92	Parp9	ENSMUSG00000022906	1.0465	1.77168	0.106796	0.00760023	0.244881	0.0293306	11.9713	33.7137	46.4523
93	Snx3	ENSMUSG00000019804	1.04241	2.52248	0.190436	0.00264134	0.35859	0.0131201	8.9322	24.2077	58.3554
94	B2m	ENSMUSG00000060802	1.02384	1.27454	2.73e-06	6.69e-09	0.000282233	9.21e-07	1896.82	5769.46	6088.97
95	Kif23	ENSMUSG00000032254	0.950846	2.13471	0.243268	0.0107003	0.421755	0.0377125	0.176646	0.47716	1.06049
96	Ddx60	ENSMUSG00000037921	0.935521	1.36113	0.12722	0.0282787	0.276866	0.07849	8.17828	21.7176	26.3772
97	Suv39h2	ENSMUSG00000026646	0.922975	1.61666	0.223306	0.0365236	0.398681	0.0953534	3.22873	7.23149	10.259
98	Cyba	ENSMUSG00000006519	0.922502	1.76555	0.077027	0.000967324	0.197865	0.00621349	55.3506	137.647	215.493
99	Tlr2	ENSMUSG00000027995	0.913515	1.83362	0.147738	0.00473208	0.305292	0.0204615	18.0366	63.0997	99.9221
100	Usp18	ENSMUSG00000030107	0.911447	2.5204	0.280022	0.00470481	0.461195	0.0203818	4.76597	13.1077	33.7956
101	H2-D1	ENSMUSG00000073411	0.906839	1.44165	0.0270157	0.000533368	0.0994796	0.00398055	138.366	342.963	432.717
102	Uhrf1	ENSMUSG00000001228	0.904614	1.76438	0.271781	0.035212	0.4524	0.0927991	0.172548	0.512349	0.836474
103	Ctsd	ENSMUSG00000007891	0.868612	1.19571	2.14e-06	9.81e-11	0.000256929	2.97e-08	2174.94	5563.71	6192.13
104	Ndrg2	ENSMUSG00000004558	0.845519	1.95252	0.316291	0.023931	0.499942	0.0697411	0.33595	0.853673	1.52741
105	Micu2	ENSMUSG00000021973	0.842598	2.0038	0.316324	0.0214849	0.499942	0.064002	4.37408	9.39903	18.7944
106	Pstk	ENSMUSG00000063179	0.825367	3.34121	0.361109	0.000763276	0.545859	0.00517885	4.36087	9.55233	40.2008
107	Abca1	ENSMUSG00000015243	0.822281	0.937761	0.000157904	1.73e-05	0.00354783	0.00030321	53.253	135.631	130.822
108	Skap2	ENSMUSG00000059182	0.816061	1.13132	0.0543149	0.00811288	0.156578	0.0307935	60.887	133.452	147.992
109	Rassf3	ENSMUSG00000025795	0.804237	2.76667	0.281618	0.000545624	0.462888	0.00404074	5.71403	13.2304	40.8027
110	Anxa3	ENSMUSG00000029484	0.790938	1.0433	0.0163632	0.00164396	0.0707264	0.00932597	116.978	285.59	296.058
111	C5ar1	ENSMUSG00000049130	0.78826	1.45564	0.211446	0.0233953	0.384102	0.0684854	12.1145	28.6984	38.3943
112	Eya4	ENSMUSG00000010461	0.777494	1.32084	0.139779	0.0133611	0.294762	0.044516	12.4533	28.3277	34.9202
113	Icosl	ENSMUSG00000000732	0.772926	1.20895	0.0780046	0.00638585	0.199383	0.0255941	24.6167	57.8777	69.394
114	Oas2	ENSMUSG00000032690	0.746696	2.85633	0.448255	0.00711387	0.625328	0.0278386	7.34687	29.1069	104.188
115	Socs3	ENSMUSG00000053113	0.745372	3.04976	0.495883	0.0102895	0.666035	0.0365931	1.0848	2.34684	9.64602
116	Samsn1	ENSMUSG00000022876	0.734405	1.3091	0.19746	0.023548	0.367509	0.0688454	23.6651	57.9435	69.2742
117	Rpl18a	ENSMUSG00000045128	0.694696	0.871457	0.072518	0.0247949	0.189315	0.0714539	57.398	123.763	125.179
118	Apobec3	ENSMUSG00000009585	0.672629	0.944544	0.129801	0.0344507	0.280611	0.0914315	63.4296	127.799	140.43
119	Mpeg1	ENSMUSG00000046805	0.658715	0.769468	0.00134319	0.00018596	0.0137363	0.00182515	297.645	675.864	660.912
120	Eif3f	ENSMUSG00000031029	0.642419	1.74195	0.337061	0.011581	0.521519	0.039907	28.3562	62.8347	106.42
121	Hsp90ab1	ENSMUSG00000023944	0.636231	1.04654	0.0553839	0.00179157	0.158314	0.00990655	82.1952	185.138	221.529
122	Ago3	ENSMUSG00000028842	0.633003	1.38823	0.239164	0.0113055	0.417228	0.0392242	9.24279	19.2463	26.0445
123	Mtpn	ENSMUSG00000029840	0.62892	1.31786	0.276227	0.0248584	0.457075	0.0715978	13.1041	26.2389	36.6678
124	Myo1f	ENSMUSG00000024300	0.574758	0.834998	0.0496558	0.00455361	0.14759	0.0199642	72.9773	151.066	159.778
125	Cdk5rap3	ENSMUSG00000018669	0.54351	2.41148	0.599259	0.0278242	0.748412	0.0776923	2.31317	5.99401	18.3912
126	Gngt2	ENSMUSG00000038811	0.523678	1.4537	0.444076	0.0378768	0.622199	0.0979954	99.932	217.454	319.799
127	Fcer1g	ENSMUSG00000058715	0.520427	0.679599	0.0895186	0.0270443	0.218592	0.0760754	816.66	1582.52	1587.36
128	Nek7	ENSMUSG00000026393	0.482092	1.16262	0.378771	0.0365086	0.563035	0.0953396	24.9875	44.3752	58.7108
129	Cd180	ENSMUSG00000021624	0.477908	0.556173	0.038039	0.0159081	0.123674	0.0509839	584.089	1123.01	1086.9
130	Irf8	ENSMUSG00000041515	0.425964	0.698625	0.193511	0.0337892	0.362513	0.0901774	85.3843	154.365	163.337
131	Dnaja1	ENSMUSG00000028410	0.41864	1.75114	0.547265	0.0149569	0.707867	0.0485663	2.74381	4.88258	10.9457
132	C1qb	ENSMUSG00000036905	0.416455	0.530169	0.0604053	0.0170203	0.168048	0.0537365	1637.96	3193.75	3103.34
133	Cd48	ENSMUSG00000015355	0.380564	2.19233	0.628728	0.00819601	0.773207	0.030987	29.4924	46.6537	122.335
134	Birc5	ENSMUSG00000017716	0.343364	-2.15064	0.732226	0.0371306	0.843008	0.096536	6.02528	10.8205	1.74237
135	Cycs	ENSMUSG00000063694	0.338231	2.04198	0.703559	0.0265657	0.823355	0.0750878	0.242248	0.483106	1.33383
136	Pros1	ENSMUSG00000022912	0.271596	0.835497	0.426692	0.0154401	0.607881	0.0498605	57.2548	92.0585	120.871
137	Ube2g1	ENSMUSG00000020794	0.261681	2.01117	0.731423	0.0117571	0.842743	0.040397	4.99216	7.6528	19.981
138	Itgb2	ENSMUSG00000000290	0.193405	0.814774	0.618428	0.037781	0.764821	0.0978669	87.0286	133.115	177.005
139	Msn	ENSMUSG00000031207	0.189444	0.922632	0.661625	0.0353282	0.795797	0.0930025	124.43	211.599	296.837
140	Nmi	ENSMUSG00000026946	-0.17094	-2.16247	0.837836	0.0121091	0.908233	0.0412387	17.2276	20.7254	4.66478
141	Gas2l1	ENSMUSG00000034201	-0.425584	1.94904	0.627328	0.0334945	0.772204	0.0895409	1.45145	1.27078	5.93596
142	Cd53	ENSMUSG00000040747	-0.438683	-0.592849	0.123796	0.0376417	0.271645	0.0975538	169.173	177.105	145.897
143	Tgfbr1	ENSMUSG00000007613	-0.449739	-0.665088	0.048285	0.00352605	0.144773	0.0163007	325.335	335.54	261.318
144	P4ha1	ENSMUSG00000019916	-0.464908	-1.34392	0.303259	0.003211	0.486545	0.0152771	47.1773	50.3067	25.1573
145	Fnbp1	ENSMUSG00000075415	-0.472067	-0.784458	0.107857	0.00765444	0.246355	0.0294969	79.9583	83.3622	60.3413
146	Laptm5	ENSMUSG00000028581	-0.485829	-0.573724	0.0556746	0.0238821	0.158974	0.0696753	887.792	949.373	805.717
147	Inpp5d	ENSMUSG00000026288	-0.499798	-0.667221	0.059355	0.0118996	0.166499	0.0407014	192.514	203.017	165.519
148	Csf1r	ENSMUSG00000024621	-0.507205	-0.586401	0.00451657	0.00103093	0.0297689	0.00652716	1428.23	1403.39	1206.88
149	Apbb1ip	ENSMUSG00000026786	-0.515722	-0.805248	0.135645	0.0200399	0.288933	0.0608775	316.959	341.668	256.818
150	Cx3cr1	ENSMUSG00000052336	-0.541307	-0.900895	0.038519	0.000593532	0.124579	0.00431124	658.344	653.158	448.533
151	Cst3	ENSMUSG00000027447	-0.553021	-0.785847	0.00317137	2.83e-05	0.0233883	0.000450485	9721.47	9481.94	7212.32
152	Itgav	ENSMUSG00000027087	-0.586923	-0.774117	0.095068	0.0278922	0.227532	0.0778124	50.5738	43.8261	35.5093
153	Sfxn1	ENSMUSG00000021474	-0.587039	-2.16746	0.5204	0.0213472	0.686688	0.0637352	10.0853	10.9376	3.46036
154	Cyth4	ENSMUSG00000018008	-0.605696	-0.817867	0.0315148	0.00374118	0.109892	0.017094	206.695	196.024	150.936
155	Cd33	ENSMUSG00000004609	-0.642409	-0.975476	0.0014687	1.47e-06	0.0145826	4.96e-05	676.066	600.19	433.048
156	Cfh	ENSMUSG00000026365	-0.645066	-0.5795	0.0116512	0.0233875	0.0558595	0.0684854	158.919	140.888	134.699
157	Fgd2	ENSMUSG00000024013	-0.645616	-0.817354	0.0423024	0.0102519	0.132648	0.0365203	190.477	177.692	142.697
158	Unc93b1	ENSMUSG00000036908	-0.663401	-0.759292	0.0353758	0.0161066	0.118098	0.0514955	337.195	291.85	245.426
159	Osbpl7	ENSMUSG00000038534	-0.667074	-2.10273	0.493054	0.035666	0.66381	0.0936696	5.64004	4.59224	1.73649
160	Cops7b	ENSMUSG00000026240	-0.740245	-2.43968	0.426598	0.0117255	0.607857	0.0403205	7.8852	6.34296	1.86389
161	Lyn	ENSMUSG00000042228	-0.747177	-1.12708	0.00997227	0.00010899	0.0502642	0.00123355	276.798	223.681	159.358
162	Vav1	ENSMUSG00000034116	-0.750342	-1.2482	0.0877641	0.00477261	0.215549	0.0205662	96.1249	97.9637	62.039
163	Cd37	ENSMUSG00000030798	-0.766946	-1.3497	0.0622794	0.00113747	0.17134	0.00704604	257.62	198.984	124.26
164	Rbm5	ENSMUSG00000032580	-0.802798	-1.15479	0.0354916	0.00260098	0.118287	0.01295	132.937	106.449	74.3259
165	Creg1	ENSMUSG00000040713	-0.835428	-1.12593	0.0550565	0.00999319	0.157889	0.0358275	125.457	99.581	75.7251
166	Ahsa1	ENSMUSG00000021037	-0.875877	-2.25337	0.308092	0.0110992	0.491695	0.0387193	11.242	7.42921	2.82797
167	Pik3cg	ENSMUSG00000020573	-0.899112	-1.13395	0.0077716	0.000818059	0.0422271	0.0054678	61.2222	49.4315	38.6194
168	Mfap3	ENSMUSG00000020522	-0.89951	-1.28529	0.0372168	0.00307576	0.121967	0.0147863	42.1147	33.4271	23.219
169	Ube2s	ENSMUSG00000060860	-0.901993	-3.06343	0.323032	0.00168086	0.507185	0.00948164	4.22612	2.96724	0.633058
170	Trem2	ENSMUSG00000023992	-0.915964	-0.970793	0.0153934	0.0102757	0.0675104	0.0365729	378.893	327.954	285.768
171	Rassf4	ENSMUSG00000042129	-0.933729	-0.810958	0.0172009	0.0382672	0.0733719	0.098695	34.1994	26.4217	25.9471
172	Banp	ENSMUSG00000025316	-0.957572	-2.16563	0.285412	0.0186867	0.467026	0.0576921	15.6638	10.1491	4.04713
173	Wsb1	ENSMUSG00000017677	-0.965871	-0.977607	0.0189213	0.0175344	0.078383	0.0549181	95.2504	71.2861	65.452
174	Selplg	ENSMUSG00000048163	-0.969671	-1.3944	0.000209674	1.19e-07	0.00424992	7.82e-06	603.939	435.23	294.51
175	Rasgrp3	ENSMUSG00000071042	-0.97589	-1.21062	0.000215697	4.78e-06	0.00429168	0.000117136	288.971	208.8	162.767
176	Mlph	ENSMUSG00000026303	-0.981019	-1.60837	0.132839	0.014838	0.285008	0.0482987	27.8165	24.7639	13.1647
177	Atp1a2	ENSMUSG00000007097	-1.01463	-3.79934	0.371238	0.00221371	0.555599	0.0115876	2.18596	1.59843	0.214116
178	Bfar	ENSMUSG00000022684	-1.03047	-2.07795	0.170727	0.00696629	0.334916	0.0274269	26.5008	18.8699	8.7219
179	Cttnbp2nl	ENSMUSG00000062127	-1.04382	-1.30473	0.000117517	1.64e-06	0.0030183	5.36e-05	281.829	199.182	152.397
180	Npc1	ENSMUSG00000024413	-1.07159	-1.12955	0.00330788	0.00197565	0.0240091	0.0107006	66.2972	46.9565	41.6616
181	Tnfrsf1b	ENSMUSG00000028599	-1.07526	-1.417	0.00607142	0.000325034	0.0353195	0.00275538	64.2307	42.9655	31.8176
182	Acox3	ENSMUSG00000029098	-1.09269	-1.04171	0.00910908	0.0128406	0.0471919	0.0431949	67.4033	45.5575	42.6334
183	Mcur1	ENSMUSG00000021371	-1.10286	-1.25407	0.0555977	0.0299062	0.158797	0.082186	18.8374	12.7361	10.7254
184	Gcnt1	ENSMUSG00000038843	-1.1308	-1.18415	0.00342655	0.00219703	0.0245002	0.0115258	96.4035	60.1125	53.8004
185	Gnpat	ENSMUSG00000031985	-1.14313	-2.1875	0.120893	0.00379658	0.267226	0.0173024	52.5475	32.7825	15.2801
186	Sfi1	ENSMUSG00000023764	-1.17518	-1.93307	0.0422473	0.00102311	0.132573	0.00649118	24.648	16.1741	8.25839
187	Eif3b	ENSMUSG00000056076	-1.17728	-1.6856	0.084099	0.0143807	0.209457	0.0471721	30.5684	19.5705	11.9959
188	Rhob	ENSMUSG00000054364	-1.21998	-1.40502	0.00060152	8.22e-05	0.00805445	0.00100037	215.453	128.54	105.865
189	Xbp1	ENSMUSG00000020484	-1.22715	-1.65456	0.0491819	0.00856895	0.146592	0.0320429	64.9478	46.5006	31.5657
190	Zfp35	ENSMUSG00000063281	-1.23099	-1.79588	0.143049	0.0348217	0.299336	0.092045	8.6044	5.27924	3.09157
191	Casp1	ENSMUSG00000025888	-1.24654	-1.72353	0.0847722	0.0183256	0.210639	0.0566927	48.8111	25.0466	16.3599
192	Gab2	ENSMUSG00000004508	-1.26339	-1.21697	0.00860132	0.0113068	0.0453515	0.0392242	51.7283	30.7812	29.0595
193	Cbx6	ENSMUSG00000089715	-1.26625	-2.81666	0.191445	0.00549322	0.360041	0.0229172	4.14149	2.59959	0.768271
194	Slc24a3	ENSMUSG00000063873	-1.3452	-2.13839	0.0771076	0.00588368	0.197997	0.0241099	26.7959	13.4027	7.47821
195	Gal3st4	ENSMUSG00000075593	-1.35126	-1.25574	0.00322228	0.00609951	0.0235508	0.0248027	91.2309	53.5376	51.5823
196	Ube2a	ENSMUSG00000016308	-1.35216	-2.69273	0.0900752	0.00118002	0.219547	0.00722526	13.1238	7.0474	2.57566
197	Agfg1	ENSMUSG00000026159	-1.38379	-1.72153	0.0734661	0.027105	0.191192	0.0761656	32.9064	19.6355	13.4747
198	Dynll1	ENSMUSG00000009013	-1.436	-1.61002	0.0400736	0.0218455	0.127941	0.064785	37.3622	18.041	14.3696
199	Bin2	ENSMUSG00000098112	-1.44335	-1.71469	3.95e-05	1.22e-06	0.00151895	4.34e-05	309.507	161.144	125.859
200	Hnrnpc	ENSMUSG00000060373	-1.46051	-1.41379	0.0250569	0.02993	0.0946326	0.0821874	62.8239	33.293	32.4883
201	Tmem63a	ENSMUSG00000026519	-1.471	-0.438707	0.0168777	0.470649	0.0722891	0.614835	115.107	52.2937	94.8959
202	Lgals8	ENSMUSG00000057554	-1.52418	-1.75404	0.00497988	0.00130791	0.0313422	0.00783967	112.813	57.3914	43.6688
203	Mphosph8	ENSMUSG00000079184	-1.53412	-2.18518	0.0548124	0.00720158	0.157445	0.0280885	21.8471	10.2937	6.31804
204	Dusp6	ENSMUSG00000019960	-1.54879	-1.37175	0.00365645	0.00976976	0.0255109	0.0352769	79.5197	37.3324	38.8411
205	Fermt3	ENSMUSG00000024965	-1.56016	-1.22305	0.000786302	0.00804995	0.00951911	0.0306204	91.4126	48.2026	53.7185
206	Ptpn1	ENSMUSG00000027540	-1.56097	-1.88356	0.00508879	0.000799078	0.0318012	0.00536004	54.9482	25.5753	19.2704
207	Clec5a	ENSMUSG00000029915	-1.56661	-1.04909	0.0187205	0.111902	0.0780082	0.2196	28.2223	12.5875	15.4931
208	Rprd1a	ENSMUSG00000040446	-1.65513	-2.33783	0.0256185	0.00200153	0.0958998	0.0107802	8.62499	4.21439	2.47096
209	Irf5	ENSMUSG00000029771	-1.68287	-1.13537	0.00230389	0.037595	0.01909	0.0974805	113.627	51.523	68.3766
210	Tmem243	ENSMUSG00000079659	-1.70054	-0.72113	0.0156738	0.297552	0.0682729	0.44677	90.1533	38.1339	64.7302
211	Rbm3	ENSMUSG00000031167	-1.70216	-1.57883	0.0218703	0.0329362	0.0865326	0.0883828	13.9053	8.28248	8.15342
212	Uba7	ENSMUSG00000032596	-1.70704	-2.32177	0.0110163	0.000683031	0.0536207	0.00480979	63.0692	27.4947	16.8673
213	Tmem176a	ENSMUSG00000023367	-1.70988	-1.45316	0.0225176	0.0511131	0.088234	0.122222	93.0289	42.2241	47.0083
214	Ggta1	ENSMUSG00000035778	-1.72011	-2.13657	0.0102416	0.0016202	0.0510348	0.00923775	44.7106	19.041	12.1248
215	Tnfaip8l2	ENSMUSG00000013707	-1.73921	-1.0434	0.00542733	0.0907387	0.0329461	0.187633	105.256	43.877	65.3429
216	Gna15	ENSMUSG00000034792	-1.73962	-2.08521	0.00142699	0.00015306	0.0142902	0.00157287	129.36	61.1949	45.0987
217	Snrpa	ENSMUSG00000061479	-1.75848	-1.90864	0.0214599	0.0129085	0.0853647	0.043321	55.0491	21.6169	18.0771
218	Fam160a2	ENSMUSG00000044465	-1.77424	-2.82875	0.0369443	0.00131068	0.121562	0.00784851	5.3387	1.89137	0.797906
219	Irak3	ENSMUSG00000020227	-1.80566	-2.51901	0.0995983	0.0246526	0.234199	0.0711954	6.75069	2.55219	1.53529
220	Ugt1a6a	ENSMUSG00000054545	-1.8096	-4.21681	0.0600987	6.64e-05	0.167632	0.000850682	7.67399	3.08663	0.473402
221	Tmem173	ENSMUSG00000024349	-1.81169	-1.95397	0.000155441	4.83e-05	0.00351483	0.000680803	171.542	67.7256	56.361
222	Mob4	ENSMUSG00000025979	-1.81224	-2.66543	0.0149094	0.00049316	0.0661841	0.00375986	42.3725	17.1154	8.60964
223	Slc46a3	ENSMUSG00000029650	-1.82763	-2.28369	0.00508022	0.00055247	0.0317735	0.00408004	70.0108	25.3072	17.1613
224	Cd83	ENSMUSG00000015396	-1.84473	-0.809934	0.0122063	0.262017	0.0575357	0.407672	81.9247	42.8569	79.2599
225	Rhog	ENSMUSG00000073982	-1.89661	-0.219275	0.00486734	0.739121	0.0311008	0.828329	209.614	73.0135	208.242
226	Chfr	ENSMUSG00000014668	-1.94926	-1.58441	0.0052796	0.0220815	0.0324392	0.0653207	33.5732	15.4901	17.5717
227	Amn1	ENSMUSG00000068250	-1.97078	-3.02013	0.019603	0.000568572	0.0800499	0.00417391	14.7369	6.83715	2.92356
228	Dcakd	ENSMUSG00000020935	-1.99733	-0.858116	0.0256078	0.326415	0.0958998	0.476415	35.3842	17.2194	35.7737
229	H2-Oa	ENSMUSG00000024334	-2.00295	-3.61414	0.0568986	0.00122141	0.161716	0.00741871	42.0366	13.4572	3.61241
230	Aldh1l2	ENSMUSG00000020256	-2.01655	-2.17465	0.0366103	0.0248907	0.120838	0.0716547	1.5675	0.569055	0.472633
231	Ints10	ENSMUSG00000031864	-2.02785	-2.24964	0.0255309	0.0138663	0.0957068	0.0457965	22.0519	7.9225	6.23835
232	Dnajb1	ENSMUSG00000005483	-2.03151	-1.05907	0.0106305	0.173545	0.0521927	0.302949	67.5845	19.5583	34.2096
233	Mettl16	ENSMUSG00000010554	-2.03442	-0.746419	0.00950993	0.328979	0.0485552	0.478558	12.8846	4.90809	10.6409
234	Hcls1	ENSMUSG00000022831	-2.03801	-1.60413	0.000926415	0.00835873	0.0105869	0.0314342	82.2455	34.6901	42.2048
235	Bcl2a1b	ENSMUSG00000089929	-2.05983	-1.79782	0.00522913	0.0140674	0.0322579	0.0463013	115.986	49.2594	52.2737
236	Hck	ENSMUSG00000003283	-2.08936	-3.35866	0.000121021	3.71e-09	0.00307041	5.96e-07	167.995	59.6749	22.7284
237	Abce1	ENSMUSG00000058355	-2.09656	-0.938012	0.00491145	0.196759	0.0311367	0.332721	17.869	6.19686	12.2072
238	Igtp	ENSMUSG00000078853	-2.10855	-1.29328	0.0112348	0.112537	0.0544292	0.220439	38.5777	11.7218	19.3499
239	Ccl6	ENSMUSG00000018927	-2.12582	-0.789739	0.00601373	0.294181	0.0350994	0.443467	109.896	35.8557	82.085
240	Sox4	ENSMUSG00000076431	-2.14937	-1.36972	0.0128581	0.105625	0.0594676	0.210555	8.73828	2.99951	4.6153
241	Mboat1	ENSMUSG00000038732	-2.15036	-3.36655	0.00480342	2.45e-05	0.0308169	0.000401089	35.1854	13.0424	5.12963
242	Nrxn3	ENSMUSG00000066392	-2.17252	-3.98044	0.0294381	0.000211126	0.105063	0.00201348	0.976626	0.31271	0.0786175
243	Il1a	ENSMUSG00000027399	-2.24833	-0.767677	0.00335193	0.301241	0.0241896	0.45065	65.1458	22.882	54.8466
244	Lsm1	ENSMUSG00000037296	-2.25286	-3.35328	0.0230464	0.00118384	0.089679	0.00724445	8.28037	2.40564	1.08026
245	Cirbp	ENSMUSG00000045193	-2.27071	-2.53637	0.0499804	0.0300352	0.147974	0.0823695	15.6357	5.3119	3.72548
246	Coch	ENSMUSG00000020953	-2.34066	-4.05201	0.0317152	0.000519747	0.110237	0.0038958	24.1711	6.83039	1.86647
247	Nadk2	ENSMUSG00000022253	-2.35387	-1.87045	0.0187932	0.0580888	0.078137	0.134183	19.7945	8.80289	10.4334
248	Dusp16	ENSMUSG00000030203	-2.36731	-2.06067	0.00663545	0.0170095	0.0375702	0.0537183	13.6644	3.50682	4.05849
249	Ndufaf4	ENSMUSG00000028261	-2.39385	-2.77877	0.00477166	0.00123464	0.030762	0.00747767	10.2824	2.43787	1.70652
250	Oard1	ENSMUSG00000040771	-2.4066	-2.49181	0.0207012	0.0169218	0.0831663	0.0535209	26.5421	8.0132	5.89188
251	Scamp3	ENSMUSG00000028049	-2.41806	-1.15967	0.00885533	0.194712	0.0462159	0.330177	53.7394	14.5434	30.3862
252	Rnf6	ENSMUSG00000029634	-2.4199	-1.70438	0.00219436	0.027529	0.0185872	0.0770913	29.0446	7.12833	9.9831
253	Capn2	ENSMUSG00000026509	-2.42907	-2.43995	0.0249305	0.0243035	0.0942886	0.0704783	10.4199	2.01096	2.04508
254	Zmym1	ENSMUSG00000043872	-2.43296	-2.55445	0.013575	0.00986303	0.0618428	0.0354688	11.7613	3.30324	2.88934
255	Ctso	ENSMUSG00000028015	-2.51637	-2.29549	0.00121905	0.00295138	0.0129539	0.0142985	52.0137	17.4295	16.765
256	Stradb	ENSMUSG00000026027	-2.52897	-1.62589	0.00998349	0.0887441	0.0502939	0.184663	17.1222	4.39042	6.93009
257	Naaa	ENSMUSG00000029413	-2.55018	-3.11308	0.00176075	0.000186501	0.0160557	0.00182795	20.1224	5.08827	3.14542
258	Myo6	ENSMUSG00000033577	-2.58034	-2.43425	0.00480245	0.00748575	0.0308169	0.0289837	5.50929	1.41385	1.31782
259	Nr1d2	ENSMUSG00000021775	-2.63657	-2.83181	0.000174202	6.27e-05	0.00374729	0.000814506	30.0432	8.24552	6.27241
260	Pink1	ENSMUSG00000028756	-2.64585	-3.59739	0.00295351	0.000100774	0.0224227	0.00116927	23.2084	4.69083	2.20539
261	Cd300a	ENSMUSG00000034652	-2.66437	-4.19968	5.97e-05	2.97e-09	0.0019394	5e-07	65.7304	18.9492	6.00484
262	Elmod3	ENSMUSG00000056698	-2.6727	-0.361697	0.0102455	0.714953	0.0510348	0.810964	4.9511	1.04716	4.57476
263	Pla2g7	ENSMUSG00000023913	-2.83416	-5.55535	0.0196535	5.09e-05	0.0801327	0.000698777	7.68906	2.49352	0.353775
264	Kitl	ENSMUSG00000019966	-2.85417	-3.06772	0.000179419	6.52e-05	0.00382846	0.000839912	12.8213	2.59301	2.11198
265	Srpk1	ENSMUSG00000004865	-2.87428	-2.50352	4.45e-06	5.06e-05	0.000392647	0.000697095	56.6915	11.3616	13.119
266	Rela	ENSMUSG00000024927	-2.90011	-3.94453	2.78e-05	4.91e-08	0.00120641	4.1e-06	65.3915	13.0452	5.93736
267	Abhd4	ENSMUSG00000040997	-2.91986	-3.89666	0.0018634	6.74e-05	0.0166201	0.000859685	36.9855	6.82163	3.25629
268	Tmc6	ENSMUSG00000025572	-2.91994	-4.13841	0.000590408	3.77e-06	0.00798256	9.95e-05	39.7136	9.91874	3.86237
269	Dock1	ENSMUSG00000058325	-2.9418	-3.71182	1.75e-05	1.53e-07	0.000916793	9.37e-06	31.4639	6.39688	3.5779
270	Chst8	ENSMUSG00000060402	-2.9712	-3.29363	0.00233197	0.000872224	0.019171	0.00573978	4.63451	0.736694	0.543456
271	Liph	ENSMUSG00000044626	-3.03282	-4.61765	0.00224823	1.43e-05	0.018796	0.000260124	18.6842	3.21491	0.937059
272	Cog6	ENSMUSG00000027742	-3.0442	-2.72066	0.000546033	0.00175294	0.00762892	0.00977213	15.2737	2.74113	3.14997
273	Spg20	ENSMUSG00000036580	-3.07882	-5.24982	0.000609057	1.13e-07	0.00810421	7.47e-06	46.2611	7.30679	1.54308
274	Cebpa	ENSMUSG00000034957	-3.08741	-2.90494	2.28e-05	5.96e-05	0.00106786	0.000790403	117.158	19.4445	19.4482
275	Ccnh	ENSMUSG00000021548	-3.10562	-3.87336	0.000277818	1.15e-05	0.00494338	0.000221691	29.0461	5.55255	3.16395
276	Rab3ip	ENSMUSG00000064181	-3.16232	-4.95561	4.96e-05	4.33e-09	0.00175175	6.66e-07	87.1531	14.2811	3.56607
277	Cox10	ENSMUSG00000042148	-3.20036	-3.546	0.00126263	0.000429413	0.0132235	0.00339329	22.654	3.08143	2.31247
278	Ugt1a7c	ENSMUSG00000090124	-3.22087	-4.86622	0.000550934	1.25e-06	0.00766753	4.41e-05	12.809	2.31544	0.694293
279	Adssl1	ENSMUSG00000011148	-3.44342	-3.83858	0.00115519	0.00036953	0.0124753	0.00304733	29.0459	4.18828	2.90441
280	Pin1	ENSMUSG00000032171	-3.4554	-1.37805	0.00154131	0.175855	0.0149685	0.306079	10.17	1.14774	4.49098
281	Prdx6	ENSMUSG00000026701	-3.53948	-3.44286	0.00106408	0.00138882	0.0116955	0.00823483	25.4791	3.1083	3.02856
282	Nupr1	ENSMUSG00000030717	-3.54622	-4.63106	0.000178374	3.14e-06	0.00381584	8.79e-05	94.6853	15.3017	6.36147
283	Tspan13	ENSMUSG00000020577	-3.66825	-4.55028	1.17e-07	2.7e-10	4.28e-05	6.51e-08	86.8591	9.30335	4.71322
284	Gpam	ENSMUSG00000024978	-3.77542	-4.279	0.000215406	4.12e-05	0.00429168	0.000603296	26.2733	2.8122	1.67792
285	Sat2	ENSMUSG00000069835	-3.7941	-5.15991	0.00466215	0.000299482	0.0303699	0.00259902	85.9107	8.48484	3.37717
286	Zfp687	ENSMUSG00000019338	-3.91753	-4.14864	3.04e-05	1.24e-05	0.00128394	0.000233988	15.2034	1.32909	1.06344
287	Mrpl12	ENSMUSG00000039640	-3.97872	-2.63858	0.000252787	0.0102804	0.00467085	0.0365729	45.6958	4.29204	9.82063
288	Tnfaip2	ENSMUSG00000021281	-4.11351	-4.36095	8.97e-05	4.02e-05	0.00251046	0.000593471	5.61207	0.426692	0.340433
289	Anln	ENSMUSG00000036777	-4.17183	-4.14164	7.08e-05	7.79e-05	0.00215115	0.000961042	17.4857	1.38266	1.29311
290	Cebpd	ENSMUSG00000071637	-4.36367	-3.46	0.000194769	0.00210487	0.004066	0.01115	29.0007	2.48478	4.20932
291	Irf1	ENSMUSG00000018899	-4.45114	-3.95955	9.41e-06	5.58e-05	0.000660864	0.000749273	62.5277	6.48973	8.00002
292	Ccl3	ENSMUSG00000000982	-4.82453	-3.47259	0.000217876	0.00469944	0.00432691	0.0203751	1266.13	109.461	231.491
293	Cmtm6	ENSMUSG00000032434	-5.23426	-5.83083	4.91e-09	2.29e-10	4.73e-06	6.06e-08	1468.47	55.6424	33.7341

### Sheet: EC_ARG
	GeneName	ensembl_gene_id	logFC_VaD_IP_vs_Con_IP	PValue_VaD_IP_vs_Con_IP	FDR_VaD_IP_vs_Con_IP	fpkm_Con_pulldown	fpkm_VaD_pulldown
1	Tgm2	ENSMUSG00000037820	0.400629	0.029177	0.0995301	33.4184	45.8648
2	Kitl	ENSMUSG00000019966	0.466589	0.000118674	0.00138846	9.95388	14.3361
3	Apol9b	ENSMUSG00000068246	0.512621	0.00338213	0.019375	9.41927	13.9875
4	Cav1	ENSMUSG00000007655	0.627285	3.93196e-10	4.93307e-08	60.7236	97.5339
5	Ccdc152	ENSMUSG00000091119	0.3511	0.353707	0.552842	1.54811	2.07324
6	Tagln2	ENSMUSG00000026547	0.730483	7.90604e-08	3.84674e-06	87.2771	150.708
7	Apol9a	ENSMUSG00000057346	0.351707	0.032837	0.108466	7.93546	10.5575
8	Tspan13	ENSMUSG00000020577	0.0105155	0.915465	0.957126	248.422	260.783
9	Mphosph8	ENSMUSG00000079184	-0.127559	0.271014	0.471734	24.7562	23.653
10	Stom	ENSMUSG00000026880	0.368717	0.00731032	0.0351742	22.1918	29.8364
11	Casp12	ENSMUSG00000025887	0.635075	6.55873e-05	0.000873017	5.34215	8.67729
12	Rnf165	ENSMUSG00000025427	-0.418837	0.000184004	0.00197754	6.45496	5.04496
13	Zfp428	ENSMUSG00000064264	-0.182789	0.197156	0.382381	45.0331	41.3863
14	Rhoj	ENSMUSG00000046768	0.84503	2.08749e-13	7.02565e-11	12.3801	23.2535
15	Ifitm3	ENSMUSG00000025492	0.948288	7.38373e-15	4.21349e-12	592.951	1192.15
16	Tspan4	ENSMUSG00000025511	0.598904	1.12759e-06	3.36377e-05	61.1142	96.6168
17	Lrrtm1	ENSMUSG00000060780	-0.386099	0.00106731	0.00792167	39.4638	31.5446
18	Fnbp1l	ENSMUSG00000039735	0.0438351	0.749169	0.861366	7.26966	7.84544
19	Srrm3	ENSMUSG00000039860	-0.217274	0.114675	0.264726	8.96032	8.03248
20	Isg15	ENSMUSG00000035692	0.695988	3.56305e-07	1.3468e-05	106.553	179.979
21	Ppp1r11	ENSMUSG00000036398	-0.0810474	0.403269	0.599734	71.0428	70.1809
22	Dctn3	ENSMUSG00000028447	-0.142838	0.149548	0.316095	229.797	217.582
23	Vgf	ENSMUSG00000037428	-0.28622	0.056021	0.160202	60.7346	51.8185
24	Ankrd34a	ENSMUSG00000049097	-0.470424	2.99491e-06	7.51488e-05	28.285	21.3222
25	Ciart	ENSMUSG00000038550	-0.147976	0.498709	0.681091	38.5644	36.5192
26	Cntf	ENSMUSG00000079415	0.336549	0.30419	0.505697	0.629925	0.833562
27	Slc46a3	ENSMUSG00000029650	0.745581	4.99556e-11	8.49726e-09	13.9976	24.456
28	Dlx2	ENSMUSG00000023391	-0.253962	0.28607	0.487203	7.24537	6.32746
29	Top1	ENSMUSG00000070544	-0.0809754	0.40474	0.60089	25.4684	25.1125
30	Pin1	ENSMUSG00000032171	-0.209449	0.0143084	0.0584428	49.6365	44.8644
31	Neu2	ENSMUSG00000079434	-0.0993018	0.565133	0.735171	9.30817	9.05141
32	Mrpl37	ENSMUSG00000028622	-0.132142	0.0833616	0.211963	56.0763	53.4456
33	Cirbp	ENSMUSG00000045193	-0.136487	0.36399	0.563192	126.511	120.696
34	Nop10	ENSMUSG00000027133	-0.0123531	0.914591	0.956664	142.091	147.461
35	Timm17a	ENSMUSG00000062580	-0.135213	0.12668	0.283766	212.162	201.651
36	Hsp90ab1	ENSMUSG00000023944	-0.135652	0.329714	0.532079	922.36	873.188
37	Tmem198	ENSMUSG00000051703	-0.39944	0.000620596	0.00515415	30.062	23.7888
38	Dusp14	ENSMUSG00000018648	-0.208228	0.0930266	0.229294	70.1868	63.3224
39	Wdr18	ENSMUSG00000035754	-0.131402	0.156021	0.325703	37.9199	36.141
40	Slc25a3	ENSMUSG00000061904	-0.24606	0.00452248	0.0242212	399.867	352.27
41	Ppid	ENSMUSG00000027804	-0.13339	0.152342	0.320368	51.1229	48.674
42	Lsm1	ENSMUSG00000037296	-0.0408932	0.686875	0.820779	19.8628	20.1936
43	Fam160a2	ENSMUSG00000044465	-0.3205	9.56595e-05	0.00117236	11.0105	9.21145
44	Atxn7l3b	ENSMUSG00000074748	-0.20505	0.0196401	0.0741147	101.569	91.9028
45	Dynll1	ENSMUSG00000009013	-0.0510706	0.656199	0.800342	366.343	368.747
46	Rab3ip	ENSMUSG00000064181	-0.369795	4.06124e-06	9.57911e-05	24.2628	19.6175
47	Psmd6	ENSMUSG00000021737	-0.148198	0.0478542	0.142106	112.702	106.211
48	Dcun1d5	ENSMUSG00000032002	0.0876069	0.373875	0.571836	58.8193	65.4329
49	Cycs	ENSMUSG00000063694	-0.172795	0.0952904	0.233281	53.4303	49.5714
50	Uchl3	ENSMUSG00000022111	-0.115061	0.232645	0.427451	52.4643	50.6061
51	Rnf32	ENSMUSG00000029130	-0.032557	0.859757	0.926526	6.90222	7.05409
52	Tusc3	ENSMUSG00000039530	-0.407926	5.0536e-07	1.7773e-05	250.911	197.767
53	Mrpl12	ENSMUSG00000039640	-0.0953221	0.254206	0.452496	121.898	119.109
54	Cox10	ENSMUSG00000042148	-0.191028	0.0519751	0.151673	13.3577	12.2013
55	Dnaja1	ENSMUSG00000028410	-0.0784859	0.576907	0.743482	56.3089	55.5661
56	Snrpa	ENSMUSG00000061479	-0.129848	0.174635	0.351935	60.6909	57.8856
57	Mlf2	ENSMUSG00000030120	-0.268078	0.000182462	0.00196336	584.942	507.303
58	Dnal1	ENSMUSG00000042523	-0.249564	0.0602333	0.168436	3.60758	3.17547
59	Baiap2	ENSMUSG00000025372	-0.358149	0.00137548	0.00967867	111.873	90.9798
60	Ccnh	ENSMUSG00000021548	-0.151913	0.0988491	0.239207	36.356	34.1197
61	Mob4	ENSMUSG00000025979	-0.139442	0.149714	0.316231	28.7101	27.1777
62	Pitpnc1	ENSMUSG00000040430	-0.225942	0.0388733	0.122387	12.3888	11.0504
63	Hras	ENSMUSG00000025499	-0.322223	0.000211924	0.00220008	84.5624	70.6318
64	Dpf1	ENSMUSG00000030584	-0.36002	0.000163871	0.00179831	18.295	14.899
65	Psmd11	ENSMUSG00000017428	-0.0401475	0.610228	0.768706	104.381	105.899
66	Prune2	ENSMUSG00000039126	-0.129061	0.389338	0.58641	1.84069	1.76196
67	Panx1	ENSMUSG00000031934	-0.084486	0.460397	0.648493	14.0557	13.8295
68	Cx3cl1	ENSMUSG00000031778	-0.435561	0.00029297	0.00286018	271.248	208.84
69	Klhdc8a	ENSMUSG00000042115	-0.143484	0.355445	0.554726	4.68614	4.43414
70	Msto1	ENSMUSG00000068922	-0.0322963	0.759744	0.868546	18.2309	18.6617
71	Sfxn1	ENSMUSG00000021474	-0.180585	0.0165224	0.0653403	48.8747	45.0566
72	Ube2s	ENSMUSG00000060860	-0.137551	0.221924	0.413769	33.5843	31.8674
73	Gbp2	ENSMUSG00000028270	0.717931	2.01071e-06	5.32477e-05	40.9	69.9901
74	Fam118b	ENSMUSG00000050471	0.0271915	0.775868	0.877849	16.9122	17.9741
75	Nrxn3	ENSMUSG00000066392	-0.306535	0.00495954	0.0260185	26.6429	22.5054
76	Armc1	ENSMUSG00000027599	-0.213003	0.00315992	0.018357	55.5198	50.0137
77	Pstk	ENSMUSG00000063179	0.0779057	0.511512	0.691798	15.7562	17.3956
78	Xaf1	ENSMUSG00000040483	0.597321	4.92958e-08	2.5724e-06	42.1492	66.5447
79	Wwox	ENSMUSG00000004637	-0.314081	0.00471906	0.0250465	14.9745	12.5937
80	Bfar	ENSMUSG00000022684	0.00652965	0.933547	0.967058	22.3572	23.4433
81	Fam92a	ENSMUSG00000028218	-0.0805357	0.377288	0.575177	60.7405	60.054
82	Sat2	ENSMUSG00000069835	0.00229188	0.986264	0.993715	23.5437	24.721
83	Mpzl1	ENSMUSG00000026566	0.462463	2.63811e-06	6.64788e-05	40.9503	58.7753
84	Mrpl18	ENSMUSG00000057388	-0.0919012	0.272808	0.472996	107.084	105.102
85	Slc24a3	ENSMUSG00000063873	-0.278887	0.00572623	0.0290404	15.7951	13.5676
86	Dnajb1	ENSMUSG00000005483	-0.0236361	0.90369	0.950995	52.1533	53.3758
87	Eif2b3	ENSMUSG00000028683	-0.0899549	0.34304	0.544103	8.71587	8.56081
88	Srpk1	ENSMUSG00000004865	-0.115774	0.27239	0.472688	17.344	16.701
89	Mien1	ENSMUSG00000002580	-0.147905	0.116843	0.267982	203.078	191.441
90	Tppp3	ENSMUSG00000014846	0.489697	0.000200829	0.00210965	328.2	480.642
91	Ahsa1	ENSMUSG00000021037	-0.0148704	0.910481	0.954567	129.907	133.82
92	Cebpd	ENSMUSG00000071637	0.480232	0.000599274	0.00501	31.1154	45.238
93	Crmp1	ENSMUSG00000029121	-0.454416	6.1583e-07	2.08299e-05	57.219	43.6545
94	Hexdc	ENSMUSG00000039307	0.117397	0.328458	0.530825	7.75802	8.81051
95	Ddx60	ENSMUSG00000037921	0.566159	0.0953287	0.233342	4.91524	7.70663
96	Gbp3	ENSMUSG00000028268	0.565719	5.98957e-05	0.000816298	50.9183	78.469
97	Amn1	ENSMUSG00000068250	-0.106537	0.417796	0.612644	20.983	20.3482
98	Gskip	ENSMUSG00000044715	-0.0969883	0.270181	0.47112	21.9015	21.3333
99	Cbx6	ENSMUSG00000089715	-0.361702	6.91394e-05	0.000905311	48.6099	39.4441
100	Agfg1	ENSMUSG00000026159	0.134762	0.189274	0.371649	24.0308	27.4959
101	Ndufaf4	ENSMUSG00000028261	-0.133008	0.208905	0.397412	11.6645	11.1214
102	Slc16a1	ENSMUSG00000032902	0.347207	0.000655945	0.00540712	35.1232	46.7151
103	Ifit1	ENSMUSG00000034459	0.499711	0.000204316	0.00213993	76.0874	112
104	Banp	ENSMUSG00000025316	0.19224	0.316176	0.518347	5.69836	6.79109
105	Ube2a	ENSMUSG00000016308	-0.0890365	0.343752	0.544734	44.198	43.4135
106	Iqck	ENSMUSG00000073856	0.444598	0.00160308	0.0109155	9.14281	12.9599
107	Rexo2	ENSMUSG00000032026	0.0914611	0.206344	0.393938	108.824	121.122
108	Rbm3os	ENSMUSG00000055188	-0.0379061	0.832786	0.911021	25.1023	25.6514
109	Atg10	ENSMUSG00000021619	0.0578677	0.644215	0.792237	14.5727	15.8757
110	Rbm3	ENSMUSG00000031167	-0.055678	0.755103	0.864973	36.7393	37.1203
111	Stard5	ENSMUSG00000046027	0.416567	0.000149332	0.00167832	9.36186	13.007
112	Cnih2	ENSMUSG00000024873	-0.251758	0.0651856	0.177898	184.887	162.315
113	Prmt5	ENSMUSG00000023110	-0.236003	0.00671696	0.0329241	32.9264	29.2243
114	Scamp3	ENSMUSG00000028049	-0.0132801	0.86389	0.929066	72.2699	74.677
115	Hdac2	ENSMUSG00000019777	-0.197844	0.00624653	0.0310902	53.9123	49.1445
116	Snx3	ENSMUSG00000019804	0.0703788	0.401849	0.598547	249.684	273.295
117	Xbp1	ENSMUSG00000020484	0.253045	0.033354	0.109773	115.513	143.467
118	Psmb9	ENSMUSG00000096727	0.679901	6.39775e-06	0.000138188	67.3967	112.975
119	Akirin2	ENSMUSG00000028291	-0.113508	0.249278	0.447324	41.7093	40.2369
120	Sqstm1	ENSMUSG00000015837	-0.159013	0.041998	0.129208	465.226	434.128
121	Dnajb5	ENSMUSG00000036052	-0.246427	0.0393632	0.123508	34.8966	30.6499
122	Pisd	ENSMUSG00000023452	-0.0855395	0.266952	0.467562	55.5432	54.5823
123	Rbm18	ENSMUSG00000026889	-0.182265	0.0230412	0.0833534	40.5232	37.2424
124	Wdr75	ENSMUSG00000025995	-0.0265979	0.781363	0.881187	11.1895	11.5041
125	Cdk5r2	ENSMUSG00000090071	-0.415164	0.00701533	0.0341031	19.1597	14.9975
126	Egr4	ENSMUSG00000071341	-0.264159	0.275466	0.475739	32.2178	27.9942
127	Vim	ENSMUSG00000026728	0.788731	8.6262e-11	1.39998e-08	174.25	313.663
128	Nop14	ENSMUSG00000036693	-0.0428275	0.669161	0.809565	13.4316	13.5831
129	Fstl5	ENSMUSG00000034098	-0.374227	0.0206624	0.0769349	2.77634	2.23202
130	Rnf6	ENSMUSG00000029634	-0.45794	3.64484e-07	1.36604e-05	38.015	28.8972
131	Krt12	ENSMUSG00000020912	-0.416926	0.0453237	0.136519	6.08272	4.766
132	Chordc1	ENSMUSG00000001774	0.092292	0.586902	0.751383	27.4817	30.49
133	Irf9	ENSMUSG00000002325	0.461753	8.57249e-06	0.000174508	38.5211	55.3199
134	Apod	ENSMUSG00000022548	0.793805	8.12322e-09	5.79434e-07	1202.81	2176.78
135	Cct4	ENSMUSG00000007739	-0.0569228	0.578364	0.744471	80.9882	81.089
136	Hspa8	ENSMUSG00000015656	-0.167352	0.240224	0.436794	904.395	836.596
137	Rbm5	ENSMUSG00000032580	0.148686	0.260558	0.460054	32.8068	38.1912
138	Klk6	ENSMUSG00000050063	0.969464	6.10353e-07	2.06842e-05	151.832	309.999
139	Ube2l6	ENSMUSG00000027078	0.645641	5.34239e-08	2.74729e-06	35.0962	57.2172
140	Cspp1	ENSMUSG00000056763	0.166389	0.277963	0.47879	2.47857	2.90955
141	Dcakd	ENSMUSG00000020935	-0.00499647	0.964851	0.983079	21.7371	22.6057
142	Hspa14	ENSMUSG00000109865	0.120054	0.14896	0.315606	29.4905	33.4533
143	Purg	ENSMUSG00000049184	-0.132159	0.465912	0.65283	2.97073	2.82578
144	Lrrc8c	ENSMUSG00000054720	0.371406	0.000365925	0.00341775	13.2236	17.8116
145	Cct3	ENSMUSG00000001416	-0.0640658	0.486794	0.671091	98.1061	97.8856
146	Hnrnpc	ENSMUSG00000060373	0.013212	0.901673	0.950001	107.771	113.253
147	Oard1	ENSMUSG00000040771	0.222533	0.023849	0.0855932	26.7496	32.5984
148	Cct6a	ENSMUSG00000029447	-0.126433	0.137635	0.300131	119.168	113.916
149	Smim19	ENSMUSG00000031534	-0.0805033	0.438579	0.631129	30.0584	29.6919
150	Sparc	ENSMUSG00000018593	0.882094	6.698e-19	1.69268e-15	193.298	371.224
151	Vti1b	ENSMUSG00000021124	-0.159928	0.0447296	0.135213	232.81	217.563
152	H2afj	ENSMUSG00000060032	0.102365	0.26766	0.468246	60.1986	67.4993
153	Oxct1	ENSMUSG00000022186	-0.325557	7.44226e-06	0.000156173	105.021	87.4302
154	Hnrnpab	ENSMUSG00000020358	-0.05566	0.510942	0.691497	86.8616	87.2442
155	Rab37	ENSMUSG00000020732	-0.374639	0.0585884	0.165485	2.07455	1.67097
156	Ubac1	ENSMUSG00000036352	-0.144285	0.072722	0.192727	26.4408	25.0042
157	Mycn	ENSMUSG00000037169	-0.342026	0.0566961	0.161532	3.40104	2.80003
158	Zfp35	ENSMUSG00000063281	-0.295382	0.010906	0.0479797	11.0344	9.37162
159	Slc22a18	ENSMUSG00000000154	0.715204	0.00191591	0.0125065	1.95355	3.3595
160	H2-T22	ENSMUSG00000056116	0.657322	0.000284849	0.00279478	2.6379	4.33259
161	Msrb1	ENSMUSG00000075705	0.0655991	0.691192	0.82399	17.8891	19.5723
162	Ifit3	ENSMUSG00000074896	0.527397	8.55924e-08	4.13056e-06	176.589	265.062
163	Ctps	ENSMUSG00000028633	0.0163262	0.861084	0.927232	20.4175	21.5957
164	Rabif	ENSMUSG00000042229	-0.154596	0.0848175	0.214653	27.8688	26.1209
165	Elmod3	ENSMUSG00000056698	0.194654	0.0317956	0.105886	20.0115	23.8666
166	Srsf7	ENSMUSG00000024097	-0.0393568	0.645835	0.793115	57.6474	58.6392
167	Ifitm6	ENSMUSG00000059108	0.42307	0.190681	0.373301	1.51196	2.10835
168	Nr1i3	ENSMUSG00000005677	-0.0591482	0.788692	0.885926	2.1184	2.11535
169	Gstm7	ENSMUSG00000004035	0.178073	0.237118	0.432747	40.3036	47.5707
170	Srsf5	ENSMUSG00000021134	0.104518	0.446833	0.637959	135.938	153.986
171	Immp1l	ENSMUSG00000042670	0.0384887	0.728293	0.84849	48.6282	52.1793
172	Eif3f	ENSMUSG00000031029	-0.0227638	0.814346	0.900569	40.3246	41.4666
173	Phf11d	ENSMUSG00000068245	0.723106	6.79634e-07	2.26844e-05	7.54807	12.9724
174	Lgals9	ENSMUSG00000001123	0.720225	4.59231e-09	3.67593e-07	65.2416	111.779
175	Reep1	ENSMUSG00000052852	-0.638641	3.11659e-13	9.50559e-11	38.1154	25.5627
176	Bcl3	ENSMUSG00000053175	1.00497	1.78933e-11	3.36736e-09	10.305	21.626
177	S100a4	ENSMUSG00000001020	0.883121	1.78932e-08	1.12245e-06	39.2032	75.6085
178	Sash1	ENSMUSG00000015305	0.6505	2.72181e-05	0.000433772	1.70023	2.78604
179	Synm	ENSMUSG00000030554	-0.0637947	0.606734	0.766213	5.42003	5.41754
180	Cyp2s1	ENSMUSG00000040703	-0.637631	0.000675797	0.00554046	3.64198	2.42538
181	Irf1	ENSMUSG00000018899	0.655421	3.14582e-05	0.000486447	25.2795	41.6049
182	Gabrg3	ENSMUSG00000055026	-0.291525	0.11783	0.26951	4.87737	4.1705
183	Ctxn1	ENSMUSG00000048644	-0.431221	1.76668e-05	0.000308515	159.692	123.773
184	Fmnl2	ENSMUSG00000036053	0.406997	0.00522181	0.0270498	3.0867	4.27886
185	Nmi	ENSMUSG00000026946	0.495336	6.73867e-06	0.000143623	18.5186	27.2319
186	Psmd2	ENSMUSG00000006998	-0.250293	0.00282515	0.0168443	110.368	96.7678
187	Chuk	ENSMUSG00000025199	0.399616	0.0247041	0.0878446	13.4512	18.7026
188	Kcns1	ENSMUSG00000040164	-0.303305	0.0212826	0.0788459	5.91725	5.02532
189	Ncan	ENSMUSG00000002341	-0.407478	0.000263695	0.00262952	10.8955	8.5793
190	Fah	ENSMUSG00000030630	0.137944	0.122769	0.277631	26.5778	30.5513
191	Amdhd2	ENSMUSG00000036820	0.290773	0.0518821	0.151451	17.8385	22.8281
192	Gnai2	ENSMUSG00000032562	0.538214	4.05544e-09	3.29086e-07	205.431	310.922
193	Egr1	ENSMUSG00000038418	-0.379453	0.00144909	0.0100731	135.666	108.501
194	Negr1	ENSMUSG00000040037	-0.425447	2.52325e-05	0.000408383	10.1387	7.89126
195	S100a6	ENSMUSG00000001025	0.563185	9.58644e-09	6.62438e-07	196.65	303.568
196	Oasl2	ENSMUSG00000029561	0.509111	1.82906e-05	0.000317528	64.2888	95.3369
197	Dpysl3	ENSMUSG00000024501	-0.115041	0.196267	0.381116	7.14903	6.88762
198	H2-K1	ENSMUSG00000061232	0.729174	1.80772e-08	1.12999e-06	525.727	909.314
199	Ptx3	ENSMUSG00000027832	1.01921	3.37019e-05	0.00051307	2.33794	4.93994
200	Igtp	ENSMUSG00000078853	0.719367	0.000512685	0.00442194	53.1573	91.3204
201	Rsu1	ENSMUSG00000026727	0.359368	0.000198105	0.00209223	42.8094	57.2578
202	Tap2	ENSMUSG00000024339	0.596372	2.32339e-08	1.39631e-06	30.0378	47.3454
203	Tmem50b	ENSMUSG00000022964	-0.265945	0.00773906	0.0367785	66.2818	57.4369
204	Krit1	ENSMUSG00000000600	0.187512	0.152082	0.31997	5.49673	6.56103
205	Lbh	ENSMUSG00000024063	0.370553	0.0401455	0.125169	3.22064	4.34419
206	Arhgef7	ENSMUSG00000031511	-0.23902	0.0142351	0.0582238	11.8608	10.4878
207	Anxa3	ENSMUSG00000029484	0.516463	7.18839e-05	0.000930231	54.5642	81.5163
208	Psmb8	ENSMUSG00000024338	0.758723	9.10778e-09	6.34284e-07	99.2657	175.543
209	Usp18	ENSMUSG00000030107	0.56204	3.36485e-07	1.28285e-05	60.8434	93.504
210	Tom1	ENSMUSG00000042870	0.0300983	0.764095	0.871753	15.2511	16.2432
211	Dhrs1	ENSMUSG00000002332	0.450433	9.81214e-06	0.000193429	117.721	167.671
212	Cfh	ENSMUSG00000026365	0.573331	1.58118e-05	0.000282536	10.0443	15.5743
213	Oas2	ENSMUSG00000032690	0.727556	3.26715e-05	0.00050083	3.47155	5.99092
214	Ap3s1	ENSMUSG00000024480	-0.0955487	0.339766	0.540954	35.6033	34.8029
215	Fzd3	ENSMUSG00000007989	-0.211657	0.0239905	0.085979	4.9201	4.431
216	Ifi27l2a	ENSMUSG00000079017	0.869049	1.57336e-08	1.00843e-06	205.136	391.593
217	Nupr1	ENSMUSG00000030717	0.971351	2.5588e-09	2.31704e-07	43.7537	89.804
218	Camkk2	ENSMUSG00000029471	-0.429335	7.66799e-07	2.47236e-05	38.2191	29.6417
219	Ssr1	ENSMUSG00000021427	-0.124286	0.112784	0.261556	17.9436	17.171
220	Trim30a	ENSMUSG00000030921	0.389224	0.00801016	0.0377665	9.48733	12.9624
221	Ypel1	ENSMUSG00000022773	-0.370493	0.00515596	0.0268025	7.18624	5.80721
222	Rela	ENSMUSG00000024927	0.299936	0.0046612	0.024799	27.7576	35.5718
223	Socs3	ENSMUSG00000053113	0.791232	7.26068e-07	2.37415e-05	7.23852	13.1354
224	Sdf4	ENSMUSG00000029076	0.0402445	0.585536	0.750528	59.9687	64.3689
225	Hsph1	ENSMUSG00000029657	-0.199134	0.26679	0.467562	75.2224	68.0503
226	Timp1	ENSMUSG00000001131	0.91678	1.435e-06	4.09523e-05	8.76161	17.2287
227	Fech	ENSMUSG00000024588	-0.197567	0.0120951	0.0516393	33.6933	30.6582
228	Dpysl5	ENSMUSG00000029168	-0.346763	0.0275538	0.0954438	4.54606	3.71181
229	Smarca1	ENSMUSG00000031099	-0.447539	0.00139284	0.00974746	3.90093	2.99054
230	Uba7	ENSMUSG00000032596	0.669126	0.00259367	0.0157942	9.30039	15.5584
231	Ptpn1	ENSMUSG00000027540	0.239079	0.0270164	0.0940603	18.0211	22.1876
232	Serpina3n	ENSMUSG00000021091	0.698873	2.70474e-09	2.384e-07	114.368	193.305
233	Nol4	ENSMUSG00000041923	-0.421414	2.65907e-05	0.000426078	12.958	10.0799
234	Tnfrsf1a	ENSMUSG00000030341	0.71345	6.43601e-15	3.97787e-12	22.8605	39.117
235	Irak3	ENSMUSG00000020227	0.832599	2.07921e-05	0.000347977	1.73072	3.20875
236	Ccdc3	ENSMUSG00000026676	0.438067	0.00288189	0.0170618	16.0955	22.7018
237	Mtpn	ENSMUSG00000029840	-0.228802	0.0137922	0.0568328	71.6973	63.8374
238	Tnip2	ENSMUSG00000059866	0.379196	0.00507942	0.026504	10.4493	14.2298
239	Itm2b	ENSMUSG00000022108	0.182831	0.0308069	0.103607	1168.38	1383.12
240	Gsdmd	ENSMUSG00000022575	0.917886	5.85115e-07	2.00207e-05	9.99405	19.8595
241	Ppm1m	ENSMUSG00000020253	0.51028	3.35528e-06	8.23521e-05	11.9723	17.8862
242	Tmem183a	ENSMUSG00000042305	-0.206928	0.0126932	0.0535007	22.5867	20.4354
243	Cyb5r3	ENSMUSG00000018042	0.121675	0.251766	0.450374	69.5584	78.8351
244	B4galt2	ENSMUSG00000028541	-0.327705	0.00072487	0.0058579	24.3716	20.316
245	Vps11	ENSMUSG00000032127	-0.0608412	0.490285	0.674136	23.7036	23.7625
246	Rnase4	ENSMUSG00000021876	0.826399	2.10492e-13	7.02565e-11	35.1119	64.9624
247	Fadd	ENSMUSG00000031077	0.512725	0.0171934	0.0672604	1.15428	1.72252
248	Sec11c	ENSMUSG00000024516	0.22387	0.00930001	0.0424451	182.615	223.133
249	Gnpat	ENSMUSG00000031985	-0.139565	0.0649507	0.177421	27.1826	25.7931
250	Oas1a	ENSMUSG00000052776	0.657806	3.55541e-07	1.34679e-05	14.895	24.4509
251	Tmem167	ENSMUSG00000012422	-0.075523	0.453805	0.643261	5.99278	5.93838
252	Trib2	ENSMUSG00000020601	-0.235223	0.0864527	0.217794	7.57601	6.71446
253	Alkbh3	ENSMUSG00000040174	0.304614	0.0229826	0.0832096	10.958	14.1444
254	Pink1	ENSMUSG00000028756	-0.176978	0.0661069	0.179885	248.872	229.802
255	Rassf3	ENSMUSG00000025795	0.161686	0.206079	0.393568	11.5507	13.4674
256	Eif3b	ENSMUSG00000056076	-0.162064	0.19872	0.384361	47.7006	44.4045
257	Lgals8	ENSMUSG00000057554	0.210198	0.0244417	0.0871896	13.4217	16.2193
258	Fam78b	ENSMUSG00000060568	-0.565789	0.000571898	0.00483136	3.31913	2.33491
259	Tmem243	ENSMUSG00000079659	0.404682	0.00199351	0.012847	19.4937	27.013
260	Rhob	ENSMUSG00000054364	-0.0155869	0.895312	0.946121	63.9637	65.934
261	Atp1b3	ENSMUSG00000032412	0.403074	2.45078e-07	9.9665e-06	137.116	189.178
262	Ptges	ENSMUSG00000050737	0.575814	4.30569e-06	0.000100592	3.95383	6.15695
263	Sacs	ENSMUSG00000048279	-0.102487	0.584093	0.749659	1.47624	1.43602
264	Abce1	ENSMUSG00000058355	-0.310313	0.00137352	0.00967261	19.5833	16.4587
265	H2-M3	ENSMUSG00000016206	0.406341	0.000641262	0.00530585	16.9357	23.4514
266	Nfkbie	ENSMUSG00000023947	0.641896	0.00125518	0.00902244	4.10251	6.72707
267	Trim9	ENSMUSG00000021071	-0.337765	0.000619634	0.00514858	26.8252	22.1521
268	Anxa5	ENSMUSG00000027712	0.491927	4.03583e-06	9.53897e-05	97.3878	142.899
269	Ngfr	ENSMUSG00000000120	-0.31354	0.538127	0.713977	0.122329	0.104289
270	Bpgm	ENSMUSG00000038871	0.00493837	0.952835	0.976714	51.5876	54.07
271	Cyb561a3	ENSMUSG00000034445	0.302056	0.00564462	0.02871	12.1702	15.7307
272	Gprc5b	ENSMUSG00000008734	0.0213986	0.838403	0.914724	11.3232	12.0106
273	Dpp9	ENSMUSG00000001229	-0.047877	0.642699	0.791352	15.6529	15.7645
274	Irgm1	ENSMUSG00000046879	0.680217	0.000585741	0.00491808	56.3004	94.1573
275	Ube2g1	ENSMUSG00000020794	0.0188415	0.822602	0.905471	19.0091	20.0851
276	Zdhhc2	ENSMUSG00000039470	-0.510678	7.67284e-07	2.47236e-05	16.1991	11.8576
277	Ppt1	ENSMUSG00000028657	0.103592	0.273188	0.473378	66.0861	74.1519
278	Bhlhe40	ENSMUSG00000030103	0.233309	0.0430794	0.13171	35.0112	42.8929
279	Optn	ENSMUSG00000026672	0.0451787	0.747054	0.860068	9.90273	10.65
280	Npc1	ENSMUSG00000024413	0.147087	0.0478694	0.142106	12.4307	14.3964
281	Eif4b	ENSMUSG00000058655	-0.131779	0.0978634	0.237687	27.893	26.5628
282	Arntl	ENSMUSG00000055116	0.0470028	0.721372	0.843595	5.26064	5.67307
283	Gstm1	ENSMUSG00000058135	0.411647	0.000329599	0.00314438	223.508	310.196
284	Pde7a	ENSMUSG00000069094	-0.18826	0.198661	0.38433	2.25723	2.08103
285	H2-D1	ENSMUSG00000073411	0.668949	1.631e-09	1.62339e-07	643.434	1067.3
286	Bcl2	ENSMUSG00000057329	0.000781291	0.994455	0.99767	3.76742	3.94213
287	Dcaf8	ENSMUSG00000026554	-0.102172	0.285263	0.486203	38.8424	37.7954
288	Adssl1	ENSMUSG00000011148	0.0718781	0.473361	0.659031	46.2892	50.9567
289	Rnf135	ENSMUSG00000020707	0.470933	3.32189e-05	0.000506588	6.19014	8.95067
290	Tcirg1	ENSMUSG00000001750	1.08165	9.35275e-06	0.000185899	13.5853	30.3308
291	Pcnp	ENSMUSG00000071533	-0.0732387	0.337743	0.539037	41.7189	41.4521
292	Rasgrp3	ENSMUSG00000071042	0.257028	0.0308552	0.10373	11.6734	14.5648
293	S100a16	ENSMUSG00000074457	0.562409	2.00826e-10	2.76783e-08	180.233	278.081
294	Mafk	ENSMUSG00000018143	0.28106	0.0218365	0.0802673	10.4958	13.2738
295	Dmtf1	ENSMUSG00000042508	0.0864764	0.37184	0.570548	10.6331	11.8144
296	Papola	ENSMUSG00000021111	0.0131359	0.87819	0.936814	19.5403	20.5596
297	Tgm1	ENSMUSG00000022218	0.642589	0.000461027	0.00409006	6.15916	10.0221
298	B2m	ENSMUSG00000060802	0.766391	9.67782e-07	2.98779e-05	1387.06	2462.55
299	Mboat1	ENSMUSG00000038732	0.612902	7.1901e-06	0.000151199	5.21588	8.3441
300	Zbp1	ENSMUSG00000027514	0.947017	4.06414e-07	1.49469e-05	13.1418	26.4143
301	Rapgef3	ENSMUSG00000022469	0.380835	0.00896515	0.0413043	10.1012	13.7435
302	Uvssa	ENSMUSG00000037355	-0.071622	0.73383	0.852025	0.703679	0.701082
303	Crebzf	ENSMUSG00000051451	0.102526	0.389371	0.58641	6.60666	7.46078
304	Anxa4	ENSMUSG00000029994	0.492627	3.6179e-05	0.000542379	20.0148	29.3272
305	Endou	ENSMUSG00000022468	0.602026	0.0162512	0.0645304	1.12135	1.78271
306	Gjb1	ENSMUSG00000047797	0.271205	0.0599774	0.168092	29.6276	37.367
307	Necap2	ENSMUSG00000028923	0.525834	4.93398e-10	5.8188e-08	38.4941	57.903
308	Mt1	ENSMUSG00000031765	0.527664	7.77329e-06	0.000161396	982.16	1478.49
309	Aldh3a2	ENSMUSG00000010025	-0.119181	0.210992	0.399963	20.2394	19.4289
310	Pcdhb14	ENSMUSG00000044043	-0.0838523	0.672908	0.811877	1.71045	1.67971
311	Klhl7	ENSMUSG00000028986	0.00136057	0.987396	0.994083	12.9627	13.5142
312	Oas1g	ENSMUSG00000066861	0.721046	0.000714239	0.00579316	2.73735	4.70503
313	Gpr62	ENSMUSG00000091735	-0.103741	0.455842	0.644901	18.1078	17.5833
314	Entpd2	ENSMUSG00000015085	0.460432	0.000135885	0.00155586	12.7448	18.2817
315	Ago3	ENSMUSG00000028842	0.0893442	0.5035	0.684568	1.47888	1.64632
316	Chfr	ENSMUSG00000014668	0.0260241	0.84279	0.917417	7.37817	7.86
317	Tulp4	ENSMUSG00000034377	0.0857457	0.366545	0.565662	6.23249	6.91863
318	Hopx	ENSMUSG00000059325	0.248804	0.0426604	0.130708	63.4048	78.8035
319	Rpl18a	ENSMUSG00000045128	0.157568	0.170371	0.34658	185.168	215.654
320	Slc22a4	ENSMUSG00000020334	0.535067	6.73089e-05	0.000888362	6.24826	9.44212
321	Prdx6	ENSMUSG00000026701	0.497865	9.61629e-07	2.97438e-05	365.584	538.431
322	Prr5l	ENSMUSG00000032841	0.306792	0.0335019	0.110117	13.994	18.0092
323	Dusp6	ENSMUSG00000019960	-0.118871	0.42744	0.621827	24.1277	23.1383
324	Tap1	ENSMUSG00000037321	0.794687	7.01799e-07	2.32487e-05	19.7761	35.9363
325	Smarcc1	ENSMUSG00000032481	-0.124847	0.161222	0.333335	9.86661	9.4284
326	Pcyt1a	ENSMUSG00000005615	0.206988	0.0206352	0.0768496	8.50918	10.2394
327	Fam129a	ENSMUSG00000026483	-0.200467	0.412496	0.607632	0.888736	0.798429
328	Htra3	ENSMUSG00000029096	0.761272	2.8804e-07	1.13737e-05	4.05276	7.20088
329	Nr1d2	ENSMUSG00000021775	-0.217483	0.0303452	0.102563	15.6873	14.1121
330	Ly96	ENSMUSG00000025779	0.627948	0.00109546	0.00808458	5.82782	9.38122
331	Ugt1a6a	ENSMUSG00000054545	0.314848	0.120411	0.27368	1.16211	1.5087
332	Naaa	ENSMUSG00000029413	0.228424	0.0450484	0.135898	18.8735	23.052
333	Prss50	ENSMUSG00000048752	-0.0840887	0.823117	0.905771	0.609909	0.596975
334	Slc2a4	ENSMUSG00000018566	-0.435956	0.303682	0.505409	1.02166	0.783921
335	Ifit2	ENSMUSG00000045932	0.416612	0.00307874	0.0179504	15.8118	22.0251
336	Sbk1	ENSMUSG00000042978	-0.404199	0.00193651	0.0126037	17.632	13.8811
337	Tmc6	ENSMUSG00000025572	0.569228	2.01726e-05	0.000340833	4.55822	7.0913
338	Spc25	ENSMUSG00000005233	0.545268	0.0318665	0.106042	2.3747	3.62249
339	Tmprss5	ENSMUSG00000032268	0.415303	0.0129617	0.0542834	1.80296	2.52657
340	Stat3	ENSMUSG00000004040	0.319731	0.00502719	0.0262954	24.7765	32.2865
341	Cln3	ENSMUSG00000030720	0.37669	0.00198516	0.0128037	10.8866	14.843
342	Pmp22	ENSMUSG00000018217	0.299143	0.00345892	0.0197509	41.7776	53.5635
343	Cenpe	ENSMUSG00000045328	0.962441	0.00199569	0.0128517	0.236402	0.487841
344	Nkx6-2	ENSMUSG00000041309	0.141304	0.30271	0.504374	52.9084	60.9924
345	Grtp1	ENSMUSG00000038515	0.495724	0.0378283	0.120184	2.53113	3.71144
346	Micu2	ENSMUSG00000021973	0.313646	0.0111847	0.0488777	17.8392	23.2106
347	Fkbp10	ENSMUSG00000001555	0.875699	7.25912e-09	5.32838e-07	4.9836	9.55126
348	Ggta1	ENSMUSG00000035778	0.584567	6.05515e-06	0.000132241	6.54326	10.2196
349	Stat1	ENSMUSG00000026104	0.589879	2.49198e-05	0.000404804	33.5489	52.6604
350	Wsb1	ENSMUSG00000017677	0.597417	0.0139771	0.0574745	18.3817	29.3713
351	G6pdx	ENSMUSG00000031400	0.0132627	0.885815	0.940919	15.8241	16.6131
352	Ehd4	ENSMUSG00000027293	0.287672	0.0112987	0.0492544	9.59801	12.2288
353	Cd44	ENSMUSG00000005087	0.73168	6.78961e-10	7.65021e-08	4.73673	8.20231
354	Hnrnpu	ENSMUSG00000039630;ENSMUSG00000111145	-0.0255776	0.761938	0.870266	74.3673	76.1392
355	Cd274	ENSMUSG00000016496	0.558386	0.00176251	0.0117082	6.88306	10.5874
356	Rnd3	ENSMUSG00000017144	0.0761788	0.636998	0.787126	6.3788	6.99787
357	Parp1	ENSMUSG00000026496	-0.349662	0.00132579	0.00941528	13.8338	11.3332
358	Chil1	ENSMUSG00000064246	0.643499	0.000990177	0.00745278	21.5483	35.0233
359	Rftn1	ENSMUSG00000039316	0.167358	0.26749	0.468138	12.0936	14.1802
360	Lpin1	ENSMUSG00000020593	0.206866	0.098271	0.238433	5.35274	6.45158
361	Hist1h2ae	ENSMUSG00000069272	0.353863	0.224469	0.416579	3.07665	4.10031
362	Tmem176a	ENSMUSG00000023367	1.10386	4.31361e-20	1.52616e-16	31.8314	71.4073
363	Rhog	ENSMUSG00000073982	0.35401	1.3237e-05	0.000246433	74.9229	100.018
364	L1cam	ENSMUSG00000031391	-0.328147	0.0135628	0.0560445	7.64609	6.35415
365	Aspa	ENSMUSG00000020774	0.192176	0.0979848	0.237934	35.4631	42.3854
366	Trf	ENSMUSG00000032554	0.312286	0.0222511	0.08131	1267.28	1641.53
367	Pcdhb9	ENSMUSG00000051242	-0.460521	0.00402148	0.0221758	4.12547	3.12793
368	Osmr	ENSMUSG00000022146	0.776589	7.4443e-10	8.28237e-08	3.03421	5.40749
369	Chst8	ENSMUSG00000060402	0.143193	0.469757	0.656171	2.45037	2.82344
370	Lamp1	ENSMUSG00000031447	0.163772	0.0648049	0.177159	332.911	388.605
371	Parp14	ENSMUSG00000034422	0.401552	0.0531191	0.154172	2.12495	2.93177
372	Psat1	ENSMUSG00000024640	0.130557	0.263515	0.463838	80.4977	91.8993
373	S100b	ENSMUSG00000033208	0.371241	0.000673806	0.00553115	58.1287	78.4559
374	Ctso	ENSMUSG00000028015	0.461406	8.16567e-07	2.58755e-05	25.5974	36.7286
375	Coch	ENSMUSG00000020953	-0.636077	0.0993094	0.240063	5.73196	3.83255
376	Nacc2	ENSMUSG00000026932	0.200466	0.0419805	0.129199	16.39	19.6532
377	Il2rg	ENSMUSG00000031304	1.3037	2.97158e-13	9.22233e-11	14.8865	38.3077
378	Myo1d	ENSMUSG00000035441	0.284246	0.042835	0.131076	4.77851	6.08193
379	Zc3hav1	ENSMUSG00000029826	0.643953	0.000138527	0.001581	2.8549	4.65149
380	P4ha1	ENSMUSG00000019916	0.173983	0.347357	0.5481	17.4908	20.5242
381	Tmbim1	ENSMUSG00000006301	0.383963	5.92505e-05	0.000810627	46.2172	63.0261
382	Gfap	ENSMUSG00000020932	0.500952	0.00478543	0.0253229	562.933	827.703
383	Parp3	ENSMUSG00000023249	0.658381	6.65535e-06	0.000142707	4.43435	7.29188
384	Sbno2	ENSMUSG00000035673	0.682832	9.61756e-07	2.97438e-05	6.02246	10.1445
385	Adamtsl4	ENSMUSG00000015850	0.36145	0.00509979	0.026575	7.94163	10.6398
386	Mcur1	ENSMUSG00000021371	0.223765	0.0121666	0.0518401	9.84103	12.0285
387	Kif5b	ENSMUSG00000006740	0.0728741	0.332742	0.534576	48.9724	53.7316
388	Tgfb3	ENSMUSG00000021253	-0.0254143	0.859344	0.926309	4.79322	4.90822
389	Tanc1	ENSMUSG00000035168	0.334547	0.0279186	0.0964231	2.09881	2.75584
390	Tex2	ENSMUSG00000040548	-0.119405	0.264258	0.464684	12.3651	11.8645
391	Clu	ENSMUSG00000022037	0.0950641	0.516542	0.696465	801.493	890.309
392	Apobec3	ENSMUSG00000009585	0.829849	2.05451e-07	8.59203e-06	7.36574	13.6759
393	Eya4	ENSMUSG00000010461	-0.0306809	0.885192	0.940483	0.815866	0.827321
394	Anln	ENSMUSG00000036777	0.164551	0.307206	0.508608	14.0536	16.3991
395	Slc20a2	ENSMUSG00000037656	0.0588303	0.587694	0.751939	14.9587	16.3092
396	Klk8	ENSMUSG00000064023	1.72287	6.31675e-08	3.19267e-06	2.94894	10.2013
397	Nusap1	ENSMUSG00000027306	1.32817	1.61107e-06	4.4811e-05	0.562531	1.48297
398	Add3	ENSMUSG00000025026	0.209658	0.0441117	0.133917	36.6835	44.274
399	Kif11	ENSMUSG00000012443;ENSMUSG00000111220	0.805597	0.00360455	0.0203484	0.592244	1.08211
400	Pros1	ENSMUSG00000022912	0.638158	4.19956e-10	5.12555e-08	17.7922	28.9062
401	Marcks	ENSMUSG00000069662	-0.134799	0.123982	0.279427	32.9413	31.3359
402	Gldn	ENSMUSG00000046167	0.231443	0.234595	0.429873	0.830874	1.01852
403	Uba6	ENSMUSG00000035898	-0.0786847	0.594956	0.757396	2.29871	2.26225
404	Lpo	ENSMUSG00000009356	0.54957	0.0620835	0.171945	0.637057	0.976689
405	Rprd1a	ENSMUSG00000040446	-0.0699338	0.524195	0.702582	5.68551	5.67869
406	Nek9	ENSMUSG00000034290	0.176198	0.0863853	0.217655	6.17651	7.28085
407	Zfp536	ENSMUSG00000043456	-0.108607	0.451796	0.642131	10.4112	10.0644
408	Agmo	ENSMUSG00000050103	0.629046	0.000411809	0.00375124	2.89499	4.66261
409	Rasa4	ENSMUSG00000004952	1.00866	0.000682561	0.00558488	6.48617	13.8199
410	Slc8b1	ENSMUSG00000032754	0.764503	2.51441e-07	1.01364e-05	3.38902	6.02225
411	Tmcc3	ENSMUSG00000020023	0.111348	0.361663	0.560967	19.151	21.5905
412	Sdc4	ENSMUSG00000017009	0.557289	8.05204e-06	0.000166208	21.5486	33.0961
413	Mlc1	ENSMUSG00000035805	0.522924	0.000177043	0.00190969	96.6246	144.77
414	Paqr6	ENSMUSG00000041423	0.363751	0.0802666	0.206203	2.69227	3.62588
415	Pla2g7	ENSMUSG00000023913	0.406774	0.00221966	0.0139836	127.261	175.731
416	Xpo7	ENSMUSG00000022100	-0.171327	0.0468832	0.139882	2.5568	2.3707
417	Tbc1d1	ENSMUSG00000029174	0.663211	0.000306919	0.00296364	1.75891	2.89985
418	Zfp687	ENSMUSG00000019338	-0.0244238	0.872273	0.933711	2.8852	2.95921
419	Dnm2	ENSMUSG00000033335	0.280479	0.0836427	0.212426	27.6841	35.0886
420	Ticrr	ENSMUSG00000046591	0.717197	0.358579	0.557944	0.0337402	0.0596937
421	Ip6k3	ENSMUSG00000024210	0.189171	0.488917	0.672755	0.972908	1.15823
422	Pcdhb5	ENSMUSG00000063687	-0.273671	0.45028	0.640721	0.520792	0.453784
423	Srebf1	ENSMUSG00000020538	0.418509	0.00149662	0.0103217	19.3413	26.984
424	Icosl	ENSMUSG00000000732	0.320529	0.137901	0.300463	3.74999	4.84943
425	Exoc3l4	ENSMUSG00000021280	0.514678	0.0479295	0.142227	0.729488	1.09417
426	Parp9	ENSMUSG00000022906	0.69861	4.62013e-07	1.65111e-05	6.05019	10.2094
427	Vwa5a	ENSMUSG00000023186	0.532435	2.57398e-07	1.03017e-05	6.78958	10.2159
428	Cmtm6	ENSMUSG00000032434	0.402259	1.10807e-05	0.000213528	22.6595	31.2164
429	Samd4	ENSMUSG00000021838	0.107517	0.47774	0.662893	1.66703	1.87119
430	Scarb2	ENSMUSG00000029426	0.220956	0.0285091	0.0978703	23.7383	28.8446
431	Lefty1	ENSMUSG00000038793	0.193273	0.367587	0.566625	1.52523	1.82324
432	Cela1	ENSMUSG00000023031	0.276538	0.1057	0.250244	8.98134	11.3652
433	P2rx4	ENSMUSG00000029470	0.362827	0.00122658	0.0088528	16.3552	21.9791
434	Frmd8	ENSMUSG00000024816	0.283343	0.0265283	0.0928726	31.1183	39.5021
435	Tgfbr2	ENSMUSG00000032440	0.55755	0.000227583	0.00233523	14.3985	22.0647
436	Ctsh	ENSMUSG00000032359	0.645913	3.00216e-07	1.17757e-05	68.6699	111.899
437	Capg	ENSMUSG00000056737	0.946255	4.99918e-15	3.27539e-12	38.2197	76.7932
438	Abhd4	ENSMUSG00000040997	0.314138	0.0036031	0.0203484	51.7666	67.0123
439	Pcdhb8	ENSMUSG00000045876	0.0539536	0.887786	0.942164	0.535551	0.574304
440	Art3	ENSMUSG00000034842	0.239573	0.306642	0.508007	2.94665	3.60839
441	Tyk2	ENSMUSG00000032175	0.346165	0.0532997	0.154512	3.1593	4.19538
442	Fxyd3	ENSMUSG00000057092	0.326289	0.0974348	0.237054	7.23635	9.48422
443	Cttnbp2nl	ENSMUSG00000062127	0.0696305	0.63059	0.783231	8.29462	9.03518
444	Sox4	ENSMUSG00000076431	0.545043	0.000654184	0.00539763	6.39625	9.73462
445	Fzd9	ENSMUSG00000049551	-0.0447297	0.798233	0.891716	2.72704	2.77648
446	Tex11	ENSMUSG00000009670	0.638584	0.0656939	0.179036	0.453081	0.745842
447	Irf7	ENSMUSG00000025498	0.91675	5.28461e-10	6.15031e-08	38.0068	75.0071
448	Gpr37l1	ENSMUSG00000026424	0.379302	0.00288087	0.0170618	99.4842	134.835
449	Sspn	ENSMUSG00000030255	0.109564	0.37371	0.571681	5.17633	5.81691
450	Tmem125	ENSMUSG00000050854	0.251486	0.109003	0.255839	11.4418	14.2373
451	Nek7	ENSMUSG00000026393	0.0717683	0.453371	0.64317	15.7046	17.2357
452	Slc44a2	ENSMUSG00000057193	0.259239	0.0129577	0.0542834	15.5595	19.4968
453	Litaf	ENSMUSG00000022500	0.518084	7.47836e-09	5.44412e-07	46.4894	69.4562
454	Prrg1	ENSMUSG00000047996	0.177847	0.288754	0.489935	1.88584	2.22321
455	Phyhd1	ENSMUSG00000079484	0.790817	8.58604e-09	6.03699e-07	10.561	19.2013
456	Gpr137b	ENSMUSG00000021306	0.594254	2.64694e-06	6.66064e-05	6.9334	10.9515
457	Adamtsl1	ENSMUSG00000066113	0.0323067	0.835032	0.912547	1.38532	1.49
458	Dtx3l	ENSMUSG00000049502	0.580213	0.000152024	0.00169886	3.58099	5.58497
459	Tmem63a	ENSMUSG00000026519	0.0910164	0.485252	0.669797	22.5797	25.115
460	Acox3	ENSMUSG00000029098	0.0783374	0.490336	0.674136	7.01329	7.76401
461	Slc1a5	ENSMUSG00000001918	0.476715	0.000168884	0.00184076	4.37358	6.36909
462	Nadk2	ENSMUSG00000022253	-0.0314149	0.790951	0.887507	24.1468	24.6968
463	S1pr3	ENSMUSG00000067586	0.552593	0.000295026	0.00287232	13.8535	21.2383
464	Cldn10	ENSMUSG00000022132	0.0714853	0.591355	0.754857	36.9925	40.568
465	Egr2	ENSMUSG00000037868	-0.108784	0.611068	0.769358	4.04634	3.88314
466	Pls1	ENSMUSG00000049493	-0.0662379	0.670615	0.810271	9.11785	9.09016
467	Zfp36l2	ENSMUSG00000045817	0.691192	4.24104e-11	7.35529e-09	4.994	8.43522
468	Skap2	ENSMUSG00000059182	0.34218	0.00791961	0.0374693	10.6626	14.1782
469	Nkx2-2	ENSMUSG00000027434	0.105074	0.487202	0.671285	3.75953	4.22157
470	Txlnb	ENSMUSG00000039891	0.463856	0.0571783	0.16254	0.483584	0.698504
471	Csf1	ENSMUSG00000014599	0.455062	1.90142e-05	0.000326066	17.4069	24.8224
472	Cdca8	ENSMUSG00000028873	0.6787	0.00840475	0.0392399	1.2333	2.069
473	Rttn	ENSMUSG00000023066	0.830611	0.00272783	0.0163918	0.345457	0.64901
474	Spg20	ENSMUSG00000036580	0.0921172	0.516692	0.696615	13.8653	15.4367
475	Col16a1	ENSMUSG00000040690	0.97433	0.00022255	0.0022889	1.54205	3.1853
476	Rps6ka1	ENSMUSG00000003644	0.412576	0.00221075	0.0139423	12.2293	17.0289
477	Fgd2	ENSMUSG00000024013	1.06947	0.0126844	0.0534893	5.05004	11.1993
478	Tsc22d4	ENSMUSG00000029723	0.414501	2.46155e-05	0.000401334	39.1532	54.4935
479	Galc	ENSMUSG00000021003	0.0713696	0.585801	0.750657	2.85664	3.13945
480	Atp1b2	ENSMUSG00000041329	0.316623	0.0304425	0.102792	58.7891	76.1063
481	Gbp6	ENSMUSG00000104713	0.670888	3.39642e-05	0.000516174	3.55111	5.8845
482	Cotl1	ENSMUSG00000031827	0.406886	0.0163107	0.0646985	8.77691	12.1812
483	Hs3st3a1	ENSMUSG00000047759	-0.298182	0.286057	0.487203	0.546299	0.465274
484	Tnfaip2	ENSMUSG00000021281	0.688122	4.88172e-05	0.000690861	3.33617	5.59264
485	Efemp1	ENSMUSG00000020467	0.384634	0.0115373	0.0500356	3.52583	4.80459
486	Mafb	ENSMUSG00000074622	0.0649305	0.67757	0.815333	15.2837	16.6907
487	Fes	ENSMUSG00000053158	1.21309	3.29288e-10	4.2211e-08	3.49702	8.55242
488	Plcl1	ENSMUSG00000038349	-0.00105227	0.994259	0.997532	4.6396	4.83226
489	Fgfrl1	ENSMUSG00000008090	0.69339	1.77984e-05	0.000310506	6.3892	10.8083
490	Rrm2	ENSMUSG00000020649	1.00475	0.000548443	0.00466402	1.77496	3.72483
491	Uhrf1	ENSMUSG00000001228	0.581281	0.106272	0.251197	0.632318	0.994374
492	Fbxw15	ENSMUSG00000074060	0.0721618	0.783708	0.88252	1.4567	1.61272
493	Ctsb	ENSMUSG00000021939	0.150352	0.331459	0.53328	243.186	281.394
494	Nbas	ENSMUSG00000020576	-0.00291769	0.984457	0.992589	3.61968	3.79364
495	Smoc1	ENSMUSG00000021136	0.0237063	0.895872	0.94643	1.98018	2.09742
496	Appl2	ENSMUSG00000020263	0.254475	0.0807327	0.2071	11.5675	14.4887
497	Slc14a1	ENSMUSG00000059336	0.425948	0.00768449	0.0365918	10.4549	14.5689
498	Aldh6a1	ENSMUSG00000021238	0.0435893	0.734359	0.852502	18.8793	20.2529
499	Svip	ENSMUSG00000074093	-0.0343099	0.705876	0.834161	12.7086	12.9909
500	Tlr3	ENSMUSG00000031639	0.515319	0.00102008	0.00763231	3.42872	5.10164
501	Sat1	ENSMUSG00000025283	0.717129	9.12418e-10	9.96338e-08	63.8537	109.807
502	Abcb1b	ENSMUSG00000028970	0.596572	0.00162542	0.0110252	1.11323	1.75913
503	Bmp2k	ENSMUSG00000034663	0.291032	0.019757	0.0744385	3.5815	4.57371
504	Tfcp2l1	ENSMUSG00000026380	0.293298	0.256688	0.455558	0.518897	0.659958
505	Fkbp15	ENSMUSG00000066151	0.191665	0.126931	0.284121	5.08583	6.07134
506	Gjb6	ENSMUSG00000040055	0.186648	0.209529	0.398117	14.3929	17.06
507	Il33	ENSMUSG00000024810	0.362914	0.00102903	0.00769058	58.033	77.933
508	Ndrg2	ENSMUSG00000004558	0.0952274	0.479294	0.664372	138.716	154.555
509	Gna13	ENSMUSG00000020611	0.3021	0.00196212	0.0127236	11.1106	14.2768
510	Edil3	ENSMUSG00000034488	-0.0760435	0.46978	0.656171	17.2641	17.0953
511	Fnbp1	ENSMUSG00000075415	-0.0152921	0.889675	0.943092	14.9619	15.4611
512	Gjb2	ENSMUSG00000046352	0.380145	0.0862373	0.217375	1.50662	2.03574
513	Bdkrb2	ENSMUSG00000021070	-0.315115	0.676939	0.814795	0.13585	0.116395
514	Kif23	ENSMUSG00000032254	1.19655	0.00479545	0.0253683	0.242685	0.583518
515	Itih3	ENSMUSG00000006522	0.406941	0.00774342	0.0367833	4.70358	6.51982
516	Gngt2	ENSMUSG00000038811	1.53371	1.20298e-11	2.50688e-09	9.23682	27.9302
517	Cst3	ENSMUSG00000027447	0.174434	0.0573183	0.162884	1848.13	2175.48
518	Gab2	ENSMUSG00000004508	0.284477	0.0678173	0.183075	2.65726	3.38664
519	Galnt6	ENSMUSG00000037280	0.32341	0.0185024	0.070984	9.57459	12.5121
520	Aldh1l2	ENSMUSG00000020256	0.478559	0.00647787	0.0319606	1.38409	2.0075
521	Rassf4	ENSMUSG00000042129	0.423212	0.00162221	0.0110203	2.26294	3.16446
522	Casp1	ENSMUSG00000025888	1.17156	4.4928e-08	2.39237e-06	3.15031	7.466
523	Birc5	ENSMUSG00000017716	1.57343	0.000158206	0.00175245	1.30978	4.11711
524	Lgi4	ENSMUSG00000036560	0.336392	0.0241305	0.0863867	6.43283	8.46259
525	Creg1	ENSMUSG00000040713	0.214405	0.0384421	0.121446	24.1502	29.2622
526	Itgav	ENSMUSG00000027087	0.211909	0.129946	0.28875	3.28143	3.98647
527	Dip2a	ENSMUSG00000020231	-0.0605493	0.660058	0.80289	6.4562	6.48319
528	C4b	ENSMUSG00000073418	0.288583	0.0443622	0.134447	63.0146	80.5326
529	Msn	ENSMUSG00000031207	0.766152	1.83989e-07	7.84281e-06	20.1153	35.6179
530	Cyfip1	ENSMUSG00000030447	0.210054	0.0505243	0.148246	11.3258	13.6958
531	Abca1	ENSMUSG00000015243	0.722226	3.26109e-07	1.25138e-05	3.25631	5.62564
532	Ccdc169	ENSMUSG00000048655	-0.46507	0.712248	0.837917	0.0106146	0.00764848
533	Ckap2l	ENSMUSG00000048327	0.949701	0.00813187	0.0382181	0.468916	0.940131
534	Prob1	ENSMUSG00000073600	0.120383	0.634975	0.785999	0.944305	1.07219
535	Ankle1	ENSMUSG00000046295	3.42855	4.27877e-12	1.03687e-09	0.0975939	1.10944
536	Nlrc5	ENSMUSG00000074151	1.03226	9.51478e-05	0.00116892	1.10915	2.40377
537	Neat1	ENSMUSG00000092274	0.693405	0.00015196	0.00169886	40.2108	68.558
538	H2-Q7	ENSMUSG00000060550	1.6397	0.0204995	0.0765055	0.0623345	0.208105
539	Gal3st4	ENSMUSG00000075593	0.4814	0.000845059	0.00659131	2.10507	3.06503
540	Apbb1ip	ENSMUSG00000026786	0.715757	0.000283565	0.00278682	1.53114	2.64125
541	Atp1a2	ENSMUSG00000007097	0.361627	0.00167295	0.011227	33.197	44.5266
542	Lgmn	ENSMUSG00000021190	0.278116	0.043511	0.132617	47.6919	60.3186
543	Tmem88b	ENSMUSG00000073680	0.0907157	0.510917	0.691497	23.5445	26.1712
544	Cdca2	ENSMUSG00000048922	1.4075	0.0156686	0.0627482	0.133186	0.372375
545	Pald1	ENSMUSG00000020092	0.726719	1.45313e-05	0.000265009	3.46891	6.03331
546	Ftl1	ENSMUSG00000050708	0.688686	1.00466e-06	3.06421e-05	614.262	1033.13
547	Klhl6	ENSMUSG00000043008	0.968392	5.17244e-08	2.67545e-06	3.7243	7.60752
548	Scd2	ENSMUSG00000025203	-0.0671324	0.598122	0.759798	150.834	149.973
549	Gusb	ENSMUSG00000025534	0.743443	1.89116e-05	0.000325118	11.6019	20.3705
550	Cd83	ENSMUSG00000015396	0.000605342	0.996397	0.99874	12.813	13.3435
551	Mfap3l	ENSMUSG00000031647	-0.0355861	0.782666	0.881926	2.895	2.94954
552	Naip5	ENSMUSG00000071203	1.61796	3.04662e-06	7.63382e-05	0.413845	1.34846
553	Flnc	ENSMUSG00000068699	0.994359	3.61756e-05	0.000542379	0.333414	0.699948
554	Adamtsl3	ENSMUSG00000070469	0.468337	0.10169	0.243554	0.221504	0.31969
555	Myo6	ENSMUSG00000033577	0.128763	0.297824	0.499817	6.54699	7.46954
556	Fgfr2	ENSMUSG00000030849	0.123544	0.41107	0.606289	9.18092	10.4637
557	Wipf1	ENSMUSG00000075284	0.713419	1.57749e-07	6.83964e-06	1.46136	2.50023
558	C3	ENSMUSG00000024164	0.806411	6.52832e-05	0.000870278	5.63551	10.2618
559	Hmmr	ENSMUSG00000020330	1.95372	1.63349e-09	1.62339e-07	0.149515	0.602162
560	Tmem229a	ENSMUSG00000048022	0.0351886	0.826679	0.907813	8.61369	9.19947
561	Scd1	ENSMUSG00000037071	0.13358	0.304319	0.50577	4.9639	5.70687
562	Lhfpl2	ENSMUSG00000045312	0.341851	0.0382575	0.121091	4.89484	6.44898
563	Tnfrsf1b	ENSMUSG00000028599	0.883405	1.08147e-08	7.38985e-07	3.71167	7.14363
564	Rassf2	ENSMUSG00000027339	0.0365391	0.773827	0.877163	7.31405	7.81323
565	Dpyd	ENSMUSG00000033308	0.253162	0.400498	0.59727	0.521934	0.649283
566	Ccl5	ENSMUSG00000035042	1.22021	6.66776e-10	7.56106e-08	11.1136	27.0446
567	Car8	ENSMUSG00000041261	0.204531	0.317066	0.519198	0.503131	0.606758
568	Hs3st3b1	ENSMUSG00000070407	0.522741	0.0747921	0.196447	0.189263	0.281772
569	Etnppl	ENSMUSG00000019232	-0.418868	0.146642	0.31239	2.81602	2.20575
570	Mlph	ENSMUSG00000026303	0.219472	0.548057	0.721256	0.372562	0.459666
571	Cdca3	ENSMUSG00000023505	1.65582	1.71487e-06	4.70325e-05	0.553777	1.8287
572	Gpr17	ENSMUSG00000052229	0.480624	0.000348198	0.00327814	6.47491	9.40152
573	Rab3il1	ENSMUSG00000024663	0.555318	0.000230708	0.00235773	5.1805	7.96671
574	Dock1	ENSMUSG00000058325	0.44381	0.00638128	0.0315939	2.5557	3.63059
575	Lyn	ENSMUSG00000042228	0.770456	4.50345e-08	2.39237e-06	5.07866	9.03972
576	Lacc1	ENSMUSG00000044350	0.646331	0.000338903	0.00320599	1.96887	3.22397
577	Tmem173	ENSMUSG00000024349	1.36203	1.26076e-08	8.48019e-07	2.54423	6.81966
578	Fth1	ENSMUSG00000024661	0.17925	0.038555	0.121662	1673.87	1978.26
579	Irf5	ENSMUSG00000029771	0.642001	4.523e-05	0.000652625	4.98662	8.16078
580	Aif1	ENSMUSG00000024397	0.709942	0.000488833	0.00426027	20.7378	35.3876
581	Cyba	ENSMUSG00000006519	0.936783	4.22048e-15	2.87155e-12	47.0321	94.106
582	Aurkb	ENSMUSG00000020897	0.912268	0.0342714	0.112084	0.320019	0.633336
583	Ctsz	ENSMUSG00000016256	0.408777	0.00152143	0.0104683	107.744	149.077
584	Abca8a	ENSMUSG00000041828	0.141594	0.522135	0.700695	1.08477	1.25781
585	Grn	ENSMUSG00000034708	0.593292	0.000157408	0.00174644	55.2283	87.0045
586	Man2b1	ENSMUSG00000005142	0.196562	0.177787	0.35642	12.7664	15.3288
587	Mlxipl	ENSMUSG00000005373	1.16579	5.7616e-06	0.000126455	0.465577	1.09846
588	Lgals3bp	ENSMUSG00000033880	0.519188	3.63868e-06	8.79349e-05	55.6389	82.9547
589	Rasal3	ENSMUSG00000052142	0.851272	0.0267004	0.0933089	2.99998	5.69331
590	Apoe	ENSMUSG00000002985	0.502987	0.000117539	0.00138065	2569.42	3788.79
591	Gpam	ENSMUSG00000024978	0.233457	0.22321	0.414941	4.10216	5.04547
592	Mki67	ENSMUSG00000031004	1.93989	0.000114854	0.00135951	0.077682	0.314244
593	Cebpa	ENSMUSG00000034957	0.347936	0.0608932	0.169691	1.69801	2.25357
594	Epsti1	ENSMUSG00000022014	0.998848	3.47805e-06	8.49815e-05	1.31936	2.76034
595	Zcchc24	ENSMUSG00000055538	0.171754	0.20269	0.389146	8.93914	10.4833
596	Cenpf	ENSMUSG00000026605	1.21462	7.19668e-06	0.000151199	0.0769498	0.186822
597	Csf3r	ENSMUSG00000028859	0.967551	0.002271	0.0142613	2.69015	5.56173
598	Gimap3	ENSMUSG00000039264	0.249218	0.479939	0.66511	1.53806	1.94097
599	Sgpl1	ENSMUSG00000020097	0.440839	0.000476465	0.00419337	6.83708	9.69948
600	Hk2	ENSMUSG00000000628	1.09191	4.91377e-08	2.57173e-06	0.544052	1.21479
601	Pcdhb2	ENSMUSG00000051599	0.426822	0.457249	0.64591	0.140859	0.19862
602	Gcnt1	ENSMUSG00000038843	0.803691	0.00020758	0.0021626	0.760586	1.37594
603	Plcg2	ENSMUSG00000034330	0.638554	0.00631161	0.0313191	1.57679	2.58131
604	Fermt3	ENSMUSG00000024965	0.80954	0.000237689	0.00241234	3.17251	5.86375
605	Csf2rb2	ENSMUSG00000071714	1.04368	7.88443e-05	0.00100255	0.408191	0.886249
606	Cyp4f18	ENSMUSG00000003484	1.43523	3.19083e-05	0.000491687	1.54979	4.43268
607	Ptprc	ENSMUSG00000026395	0.988465	0.000962159	0.00729871	2.21722	4.62522
608	Milr1	ENSMUSG00000040528	0.873939	0.00014669	0.00165389	1.01561	1.96072
609	Rab32	ENSMUSG00000019832	1.10552	1.55352e-08	1.00298e-06	1.9567	4.40888
610	St14	ENSMUSG00000031995	0.391658	0.0290627	0.0993146	1.36184	1.87155
611	Phf11b	ENSMUSG00000091649	0.777443	0.000207484	0.0021626	2.76146	4.91495
612	Capn3	ENSMUSG00000079110	1.15359	2.13859e-06	5.59364e-05	1.00235	2.34351
613	Unc93b1	ENSMUSG00000036908	0.882527	1.00874e-07	4.69594e-06	13.2128	25.5234
614	Fyb	ENSMUSG00000022148	1.098	5.44687e-10	6.29772e-08	1.96745	4.42497
615	Pycard	ENSMUSG00000030793	1.29974	2.28555e-14	1.06398e-11	2.87335	7.43094
616	Draxin	ENSMUSG00000029005	0.660434	0.449568	0.640224	0.0233268	0.03876
617	Il1a	ENSMUSG00000027399	0.671332	0.00229633	0.0143846	0.708479	1.18627
618	Liph	ENSMUSG00000044626	-0.205417	0.499008	0.681393	0.252966	0.230937
619	Haao	ENSMUSG00000000673	0.746176	0.0651566	0.177846	0.425632	0.764198
620	Fcgr1	ENSMUSG00000015947	0.863638	3.35584e-08	1.89664e-06	2.30416	4.36863
621	Tctn1	ENSMUSG00000038593	0.331094	0.00949887	0.043108	2.62594	3.45792
622	Gmfg	ENSMUSG00000060791	0.903967	9.63144e-05	0.00117598	1.20349	2.37542
623	Csf2rb	ENSMUSG00000071713	1.18148	9.66079e-11	1.53963e-08	0.768559	1.83302
624	Tnfsf13b	ENSMUSG00000031497	0.272268	0.286837	0.487994	0.931261	1.185
625	Fcgr2b	ENSMUSG00000026656	0.702582	7.58533e-05	0.000972099	3.21744	5.47792
626	Ube2c	ENSMUSG00000001403	2.08744	2.51549e-07	1.01364e-05	0.570411	2.53871
627	Cyth4	ENSMUSG00000018008	1.06201	2.13611e-06	5.59364e-05	5.71934	12.5929
628	Lat2	ENSMUSG00000040751	1.38821	3.49489e-08	1.96894e-06	4.07209	11.2625
629	Parvg	ENSMUSG00000022439	0.497001	0.0568814	0.16193	1.6757	2.4774
630	Ptpn6	ENSMUSG00000004266	1.1201	8.77792e-05	0.00109283	6.10115	13.9739
631	Samsn1	ENSMUSG00000022876	0.777828	0.00058163	0.00490188	1.17391	2.11218
632	Inpp5d	ENSMUSG00000026288	0.992223	1.16067e-05	0.000221971	2.09978	4.37737
633	Ctsd	ENSMUSG00000007891	0.463211	0.000393328	0.00360703	417.076	599.649
634	Gfm2	ENSMUSG00000021666	0.347107	0.0107762	0.047527	8.05701	10.7366
635	Cd33	ENSMUSG00000004609	1.25515	8.93303e-08	4.24799e-06	1.09299	2.73795
636	Ifi30	ENSMUSG00000031838	0.917485	8.58273e-07	2.69199e-05	2.4216	4.78918
637	Zmynd15	ENSMUSG00000040829	1.26173	2.58592e-09	2.31704e-07	0.725166	1.82233
638	Irf8	ENSMUSG00000041515	1.27733	9.22746e-10	1.00143e-07	5.31558	13.5263
639	Lpxn	ENSMUSG00000024696	1.51676	7.1244e-08	3.5106e-06	1.49259	4.51289
640	Il21r	ENSMUSG00000030745	1.09522	5.7071e-05	0.000786282	0.954899	2.16372
641	Ccl12	ENSMUSG00000035352	1.57881	8.86264e-06	0.000178362	4.47484	13.953
642	Top2a	ENSMUSG00000020914	2.71634	1.87997e-17	2.37547e-14	0.146932	1.00971
643	Fgr	ENSMUSG00000028874	1.1914	0.00148777	0.0102767	0.473631	1.13978
644	Ccl3	ENSMUSG00000000982	1.24184	3.62274e-06	8.76694e-05	3.74806	9.27295
645	Tbxas1	ENSMUSG00000029925	1.58917	1.46707e-10	2.19936e-08	1.44868	4.57786
646	Pld4	ENSMUSG00000052160	1.08751	4.0148e-05	0.000591849	5.89602	13.3102
647	Slc11a1	ENSMUSG00000026177	0.818914	0.000238861	0.00242285	4.48567	8.31993
648	Hck	ENSMUSG00000003283	1.38916	6.54908e-07	2.20253e-05	1.5018	4.15579
649	Cd37	ENSMUSG00000030798	1.30478	2.45734e-09	2.24074e-07	3.5837	9.32494
650	Lpcat2	ENSMUSG00000033192	0.814295	2.50935e-07	1.01364e-05	4.3251	8.02471
651	Myo1f	ENSMUSG00000024300	0.914753	0.00133704	0.00947984	2.5396	5.05271
652	Ccl4	ENSMUSG00000018930	1.22877	0.00231287	0.0144473	3.82952	9.40237
653	Lair1	ENSMUSG00000055541	0.804478	1.8775e-05	0.000323713	1.85141	3.39289
654	Pnlip	ENSMUSG00000046008	0.619639	0.382792	0.580612	0.131131	0.212336
655	Tlr2	ENSMUSG00000027995	0.570392	0.00116661	0.00851374	3.14904	4.879
656	Ccl6	ENSMUSG00000018927	0.779303	0.00128784	0.00919695	3.3254	5.91613
657	Lcp2	ENSMUSG00000002699	1.29111	1.27575e-06	3.72411e-05	0.814096	2.09755
658	Ncf2	ENSMUSG00000026480	0.880291	1.80635e-06	4.88378e-05	1.67245	3.22714
659	Cd52	ENSMUSG00000000682	0.7346	6.78527e-06	0.000144268	21.4108	37.2449
660	Bin2	ENSMUSG00000098112	1.2395	1.12746e-14	5.86609e-12	2.45177	6.08798
661	Tnfaip8l2	ENSMUSG00000013707	0.830367	0.000118208	0.00138667	2.44078	4.53349
662	Pdcd1	ENSMUSG00000026285	0.0869478	0.723023	0.844298	0.851703	0.941765
663	Runx1	ENSMUSG00000022952	1.37264	1.56924e-06	4.38894e-05	0.166993	0.451688
664	Cxcl16	ENSMUSG00000018920	1.22737	8.77263e-17	9.69924e-14	2.66877	6.54033
665	Tgfbr1	ENSMUSG00000007613	0.532666	5.47904e-05	0.000759	1.88909	2.84231
666	Vav1	ENSMUSG00000034116	1.68745	1.0703e-07	4.90506e-06	1.15545	3.94823
667	Dock2	ENSMUSG00000020143	1.14035	3.80024e-05	0.000565878	0.725321	1.69512
668	Cd14	ENSMUSG00000051439	1.50926	2.16803e-21	1.27841e-17	3.69036	10.9927
669	Hcar2	ENSMUSG00000045502	-0.144647	0.691251	0.824005	0.685693	0.653534
670	Bcl2a1a	ENSMUSG00000102037	0.728985	0.0164004	0.0649482	0.997286	1.73129
671	Itgb5	ENSMUSG00000022817	0.561396	0.000197589	0.00208803	10.7294	16.5461
672	Cd22	ENSMUSG00000030577	0.326937	0.177653	0.356313	0.767046	1.01775
673	P2ry6	ENSMUSG00000048779	1.37934	2.99341e-10	3.93847e-08	1.07587	2.92511
674	Oas3	ENSMUSG00000032661	0.427641	0.174516	0.351776	0.262308	0.37349
675	Fcer1g	ENSMUSG00000058715	1.64068	1.97762e-23	1.7492e-19	23.6097	76.8262
676	Ms4a6c	ENSMUSG00000079419	1.66652	1.5716e-08	1.00843e-06	2.70526	8.95963
677	Igsf6	ENSMUSG00000035004	1.23365	4.4672e-07	1.60294e-05	0.59421	1.47873
678	Hvcn1	ENSMUSG00000064267	0.158807	0.247731	0.445503	2.52001	2.94074
679	Ccnb1	ENSMUSG00000041431	2.92255	1.00132e-14	5.3677e-12	0.121894	0.976125
680	Gna15	ENSMUSG00000034792	1.30567	4.69456e-09	3.74085e-07	0.950628	2.45075
681	Arhgap30	ENSMUSG00000048865	1.40435	2.38767e-09	2.18849e-07	0.477679	1.32501
682	Nckap1l	ENSMUSG00000022488	0.972533	8.77844e-05	0.00109283	1.37018	2.84724
683	Axl	ENSMUSG00000002602	0.793808	1.21275e-11	2.50688e-09	4.72184	8.55968
684	Tifab	ENSMUSG00000049625	0.864003	0.000618557	0.00514204	0.502416	0.952645
685	Slamf8	ENSMUSG00000053318	2.077	3.58355e-07	1.35166e-05	0.400523	1.75781
686	Ncf1	ENSMUSG00000015950	1.38281	2.02406e-07	8.48474e-06	2.45182	6.73692
687	Hcls1	ENSMUSG00000022831	0.983505	1.09957e-06	3.30243e-05	1.06887	2.22155
688	Arl11	ENSMUSG00000043157	1.43392	1.69513e-09	1.66593e-07	0.623918	1.77144
689	Rac2	ENSMUSG00000033220	0.9599	1.03327e-07	4.77248e-06	1.0979	2.24521
690	Lcp1	ENSMUSG00000021998	1.02747	1.63205e-08	1.03111e-06	2.55754	5.43481
691	Cd68	ENSMUSG00000018774	1.37804	5.24843e-13	1.54741e-10	23.3148	63.3255
692	Pik3cg	ENSMUSG00000020573	0.602879	0.0725844	0.192422	0.230741	0.372698
693	Cd84	ENSMUSG00000038147	0.975943	4.50912e-05	0.000651154	1.50679	3.13691
694	Gpr84	ENSMUSG00000063234	0.869759	0.000670991	0.00551307	0.566716	1.08084
695	Hexb	ENSMUSG00000021665	0.612538	1.0049e-07	4.69042e-06	35.6583	57.0329
696	Cd300a	ENSMUSG00000034652	1.03624	0.000183516	0.0019735	0.300015	0.646613
697	Bcl2a1b	ENSMUSG00000089929	1.46925	4.95165e-11	8.49726e-09	2.56212	7.44927
698	Spi1	ENSMUSG00000002111	1.36675	2.81209e-12	7.20955e-10	1.93589	5.25241
699	Cd48	ENSMUSG00000015355	1.09357	6.87156e-07	2.28923e-05	2.07828	4.64995
700	Cd300lb	ENSMUSG00000063193	1.53067	1.19424e-05	0.000227407	0.164875	0.498474
701	Clec5a	ENSMUSG00000029915	1.14503	2.01634e-05	0.000340833	0.347307	0.795863
702	Trem2	ENSMUSG00000023992	1.08764	4.46881e-12	1.05404e-09	12.6783	28.1969
703	Cybb	ENSMUSG00000015340	0.991984	5.03621e-06	0.000113781	1.3812	2.87875
704	Slamf9	ENSMUSG00000026548	1.39779	1.71459e-09	1.6716e-07	1.25168	3.45728
705	Ugt1a7c	ENSMUSG00000090124	0.764673	0.0872909	0.219267	0.125785	0.224198
706	Havcr2	ENSMUSG00000020399	1.18902	4.183e-08	2.29094e-06	0.61036	1.46015
707	Pik3ap1	ENSMUSG00000025017	1.813	2.05808e-11	3.79244e-09	1.02523	3.80963
708	Plek	ENSMUSG00000020120	0.826204	2.24871e-09	2.10475e-07	1.92259	3.57544
709	Pbk	ENSMUSG00000022033	3.56475	4.72141e-16	4.11987e-13	0.154877	1.9388
710	Cd3e	ENSMUSG00000032093	1.07701	0.00235052	0.0146256	0.239347	0.529357
711	Ly9	ENSMUSG00000004707	0.744018	0.00188544	0.0123486	0.90967	1.60958
712	Cd180	ENSMUSG00000021624	1.72622	2.51448e-06	6.40018e-05	0.353569	1.22665
713	Itgax	ENSMUSG00000030789	0.648172	0.00619115	0.0308859	0.967069	1.60377
714	Fgl2	ENSMUSG00000039899	1.26754	1.76005e-05	0.000308271	0.309717	0.776694
715	Selplg	ENSMUSG00000048163	0.672198	6.4461e-06	0.000139063	2.53572	4.22009
716	Gpnmb	ENSMUSG00000029816	2.00878	9.10608e-12	1.94772e-09	7.09743	30.0153
717	Itgb2	ENSMUSG00000000290	0.975777	4.86106e-05	0.000688489	2.27639	4.7317
718	Cxcl13	ENSMUSG00000023078	1.03149	0.0256651	0.0905314	0.888918	1.89376
719	Mmp12	ENSMUSG00000049723	3.91374	1.54323e-10	2.27498e-08	0.10267	1.62937
720	Ccl9	ENSMUSG00000019122	0.331926	0.204978	0.392262	0.229854	0.30353
721	Spp1	ENSMUSG00000029304	1.05711	4.45273e-08	2.37972e-06	44.459	96.6852
722	Fcgr3	ENSMUSG00000059498	0.978353	5.19236e-09	4.07602e-07	4.60772	9.46882
723	Cd86	ENSMUSG00000022901	0.679668	0.00858222	0.0399525	0.587395	0.977952
724	Olfml3	ENSMUSG00000027848	1.23098	2.23692e-13	7.32799e-11	2.93086	7.1833
725	C3ar1	ENSMUSG00000040552	2.03569	1.49219e-23	1.7492e-19	0.872424	3.72675
726	C1qc	ENSMUSG00000036896	1.07066	3.68456e-14	1.6295e-11	27.9753	61.4142
727	Ptafr	ENSMUSG00000056529	1.054	0.0062348	0.0310511	0.122787	0.268236
728	Csf1r	ENSMUSG00000024621	0.919276	3.47298e-05	0.000525369	5.10486	10.1732
729	Lag3	ENSMUSG00000030124	1.04883	7.80822e-05	0.000996591	0.407017	0.877149
730	Cd53	ENSMUSG00000040747	1.25382	1.85495e-09	1.77373e-07	1.54991	3.8612
731	Ly86	ENSMUSG00000021423	1.28321	1.62503e-10	2.37492e-08	5.92644	15.0503
732	Itgam	ENSMUSG00000030786;ENSMUSG00000108596	0.971444	0.000604505	0.00503944	0.93411	1.94463
733	Tyrobp	ENSMUSG00000030579	1.4096	1.4371e-14	7.2635e-12	20.0353	55.6838
734	C1qa	ENSMUSG00000036887	1.03871	1.82443e-15	1.29096e-12	23.9461	51.3981
735	Ms4a6d	ENSMUSG00000024679	2.15836	9.02244e-21	3.99017e-17	0.681281	3.17015
736	Laptm5	ENSMUSG00000028581	1.05763	9.34141e-17	9.72056e-14	6.31074	13.7313
737	Cx3cr1	ENSMUSG00000052336	0.823706	3.19354e-12	7.95686e-10	2.26674	4.19198
738	Cst7	ENSMUSG00000068129	1.13928	1.38529e-11	2.78474e-09	6.06218	13.9113
739	Mpeg1	ENSMUSG00000046805	1.46975	5.26143e-14	2.21606e-11	0.538064	1.55011
740	Lyz2	ENSMUSG00000069516	1.2747	1.01294e-15	7.46622e-13	27.5209	69.6343
741	C1qb	ENSMUSG00000036905	1.19375	3.42118e-19	1.00868e-15	32.8586	78.4597
742	C5ar1	ENSMUSG00000049130	3.47448	5.97735e-17	7.04929e-14	0.103381	1.20495
743	H2-Oa	ENSMUSG00000024334	1.47458	0.000281991	0.00277616	0.262741	0.774295
744	Ctss	ENSMUSG00000038642	1.31166	9.01854e-18	1.45035e-14	24.6406	63.9108

### Sheet: Peri_ARG
	GeneName	ensembl_gene_id	logFC_VaD_IP_vs_Con_IP	PValue_VaD_IP_vs_Con_IP	FDR_VaD_IP_vs_Con_IP	fpkm_Con_pulldown	fpkm_VaD_pulldown
1	Scd2	ENSMUSG00000025203	-0.386887	0.0721568	0.129457	160.056	109.077
2	Art3	ENSMUSG00000034842	-0.144867	0.51308	0.612825	66.432	51.4906
3	Mfap3l	ENSMUSG00000031647	-0.147273	0.353238	0.46016	2.4203	1.95521
4	Snhg20	ENSMUSG00000086859	-0.692069	0.000114205	0.000582188	63.897	36.9004
5	Slc1a5	ENSMUSG00000001918	0.0157117	0.938332	0.95712	37.3696	32.4606
6	Fkbp10	ENSMUSG00000001555	1.66915	4.47e-14	3.76e-12	36.2246	94.6634
7	Fam118b	ENSMUSG00000050471	0.307785	0.0195951	0.0445783	13.3198	13.7475
8	Tmem88b	ENSMUSG00000073680	-1.1613	5.26e-11	2.02e-09	36.9902	14.9719
9	Apod	ENSMUSG00000022548	0.0358944	0.896218	0.925857	3025.38	2600.55
10	Psat1	ENSMUSG00000024640	-0.0238791	0.869268	0.905956	29.1696	25.8085
11	Nupr1	ENSMUSG00000030717	0.529583	0.0385983	0.0777087	92.287	110.116
12	Rhoj	ENSMUSG00000046768	1.40582	6.59e-10	1.83e-08	10.9947	23.7552
13	Gpr17	ENSMUSG00000052229	-0.932427	2.08e-07	2.59e-06	9.49155	4.39853
14	Rassf2	ENSMUSG00000027339	-0.157236	0.195015	0.287606	6.0709	4.85049
15	Fzd3	ENSMUSG00000007989	-0.501736	0.00165159	0.00557089	3.84584	2.40284
16	Cebpd	ENSMUSG00000071637	1.10051	1.06e-07	1.47e-06	41.99	75.1127
17	Osmr	ENSMUSG00000022146	1.74091	9.37e-14	7.24e-12	3.46612	9.59124
18	Zdhhc2	ENSMUSG00000039470	-0.829976	3.73e-07	4.3e-06	5.32382	2.62625
19	S1pr3	ENSMUSG00000067586	0.20725	0.407301	0.513687	124.727	124.819
20	Tagln2	ENSMUSG00000026547	1.1109	9.55e-06	6.94e-05	156.146	284.872
21	Tex2	ENSMUSG00000040548	-0.225572	0.111293	0.183424	8.88685	6.93482
22	Nadk2	ENSMUSG00000022253	0.018532	0.892862	0.923281	8.76773	8.12953
23	Svip	ENSMUSG00000074093	-0.893739	4.51e-09	9.69e-08	14.0224	6.79315
24	Rnd3	ENSMUSG00000017144	0.630277	6.7e-05	0.000367128	20.5022	27.1129
25	Edil3	ENSMUSG00000034488	-0.937851	9.41e-08	1.32e-06	9.07401	4.53648
26	Cttnbp2nl	ENSMUSG00000062127	0.929975	8.91e-11	3.21e-09	5.06417	8.38162
27	Tbc1d1	ENSMUSG00000029174	0.280511	0.0955866	0.162286	11.4542	12.4709
28	Dcun1d5	ENSMUSG00000032002	0.68793	1.23e-06	1.21e-05	90.271	133.959
29	Anxa5	ENSMUSG00000027712	0.947181	4.61e-08	7.1e-07	186.119	305.704
30	Vgf	ENSMUSG00000037428	-1.1585	7.45e-07	7.85e-06	5.77072	2.22233
31	Slc16a1	ENSMUSG00000032902	0.583563	0.000108954	0.000559335	7.8373	10.1176
32	Cyfip1	ENSMUSG00000030447	1.02481	6.66e-10	1.85e-08	6.97428	12.7301
33	Tmem229a	ENSMUSG00000048022	-1.0942	3.97e-08	6.29e-07	19.1987	8.5382
34	Pink1	ENSMUSG00000028756	-0.279425	0.083618	0.145857	116.251	84.1796
35	Tspan4	ENSMUSG00000025511	0.820998	0.000847854	0.00317985	110.646	162.724
36	Bfar	ENSMUSG00000022684	0.173472	0.169285	0.257127	23.8943	23.0742
37	Scd1	ENSMUSG00000037071	-0.146036	0.374634	0.481292	12.3235	9.59195
38	Casp12	ENSMUSG00000025887	1.87257	3.7e-08	5.94e-07	3.56563	10.8168
39	Rprd1a	ENSMUSG00000040446	-0.302186	0.0231867	0.0512461	6.45024	4.78438
40	Rsu1	ENSMUSG00000026727	0.264591	0.0325056	0.067655	17.1814	17.5953
41	Pls1	ENSMUSG00000049493	-1.07702	2.43e-08	4.12e-07	11.3773	5.17903
42	Clu	ENSMUSG00000022037	-0.086843	0.714487	0.786738	189.874	152.342
43	Skap2	ENSMUSG00000059182	1.27661	3.73e-16	4.65e-14	1.76385	3.76343
44	Negr1	ENSMUSG00000040037	-1.01312	2.81e-08	4.65e-07	3.13129	1.38292
45	Ppm1m	ENSMUSG00000020253	0.268542	0.0468308	0.0910149	16.1346	16.8482
46	Lcp1	ENSMUSG00000021998	2.46498	6.79e-19	1.36e-16	2.01125	9.3935
47	Tnip2	ENSMUSG00000059866	0.287514	0.0629264	0.115514	24.293	27.7191
48	Slc2a4	ENSMUSG00000018566	0.120647	0.625551	0.711686	4.83012	4.69169
49	Cldn10	ENSMUSG00000022132	-0.414437	0.0231786	0.0512387	10.0001	6.59017
50	Gpr37l1	ENSMUSG00000026424	-0.111192	0.585707	0.677466	52.874	41.8862
51	Fance	ENSMUSG00000007570	0.330385	0.010013	0.0256144	14.6366	16.6016
52	Gpr62	ENSMUSG00000091735	-0.927157	4.62e-07	5.19e-06	14.958	6.99395
53	Gjb2	ENSMUSG00000046352	-0.106341	0.712183	0.784874	25.1553	19.3579
54	Rps6ka1	ENSMUSG00000003644	0.94704	1.35e-07	1.8e-06	7.60893	13.1026
55	Atp1a2	ENSMUSG00000007097	-0.315353	0.170965	0.259175	368.291	256.952
56	Spg20	ENSMUSG00000036580	-0.182608	0.139182	0.220029	12.8484	10.1615
57	Ptpn1	ENSMUSG00000027540	1.17736	4.5e-16	5.52e-14	17.8973	34.3061
58	Nol4	ENSMUSG00000041923	-1.26081	4.7e-08	7.21e-07	4.62929	1.80627
59	Dcakd	ENSMUSG00000020935	1.25086	7.55e-15	7.5e-13	11.7439	23.6005
60	Ncan	ENSMUSG00000002341	0.0617679	0.754768	0.817906	6.99245	6.32072
61	Bmp2k	ENSMUSG00000034663	0.828607	8.33e-07	8.63e-06	2.83622	4.59467
62	Mmp12	ENSMUSG00000049723	9.26937	1.09e-26	8.82e-24	0.297584	158.932
63	Nek7	ENSMUSG00000026393	0.410269	0.00119228	0.00422098	12.3069	14.3572
64	Runx1	ENSMUSG00000022952	3.18967	3.37e-22	1.36e-19	0.737931	5.48328
65	Gcnt1	ENSMUSG00000038843	2.63024	1.65e-17	2.67e-15	0.896906	4.71577
66	Cfh	ENSMUSG00000026365	0.401528	0.178736	0.26846	55.1775	61.4969
67	Gstm7	ENSMUSG00000004035	-1.0852	9e-11	3.21e-09	27.2342	12.1106
68	Tgm2	ENSMUSG00000037820	1.78744	8.55e-16	1e-13	6.52148	18.9516
69	Tgfbr1	ENSMUSG00000007613	1.30786	5.09e-11	1.96e-09	8.56233	18.1923
70	Tmem50b	ENSMUSG00000022964	0.147969	0.259649	0.361564	32.0847	30.3408
71	Ifitm3	ENSMUSG00000025492	1.54237	2.64e-05	0.000164857	836.311	1961.35
72	Oxct1	ENSMUSG00000022186	0.115678	0.403699	0.510144	49.3651	45.4527
73	S100b	ENSMUSG00000033208	-0.288674	0.11119	0.18331	43.0823	29.8674
74	Tgfb3	ENSMUSG00000021253	1.11094	8.33e-12	3.97e-10	13.0533	24.4508
75	Vsir	ENSMUSG00000020101	2.38709	7.49e-16	8.9e-14	4.52204	19.768
76	Hk2	ENSMUSG00000000628	3.64118	5.87e-24	3.13e-21	1.01668	10.4183
77	Pros1	ENSMUSG00000022912	1.0841	6.51e-06	4.99e-05	52.985	95.0338
78	Ndrg2	ENSMUSG00000004558	-0.461951	0.00871348	0.0228162	251.285	161.328
79	Sparc	ENSMUSG00000018593	1.53347	3.28e-06	2.81e-05	565.013	1323.06
80	Vim	ENSMUSG00000026728	2.54873	2.22e-17	3.45e-15	37.1577	176.092
81	Pald1	ENSMUSG00000020092	0.272868	0.249481	0.350418	53.5335	57.1295
82	Plcg2	ENSMUSG00000034330	2.12711	3.17e-13	2.16e-11	1.86182	6.86501
83	Tnfrsf1a	ENSMUSG00000030341	1.0895	6.13e-05	0.000339971	57.1731	100.344
84	Ptges	ENSMUSG00000050737	0.715989	0.076367	0.135575	42.833	58.2761
85	Parvg	ENSMUSG00000022439	2.97825	1.7e-17	2.73e-15	1.67687	10.9522
86	Crmp1	ENSMUSG00000029121	-0.53713	0.00318671	0.00975109	7.84512	4.82442
87	S100a6	ENSMUSG00000001025	2.34986	4.89e-17	7.26e-15	55.921	227.865
88	Cdk5r2	ENSMUSG00000090071	-1.25521	1.12e-07	1.53e-06	11.8539	4.29401
89	Car8	ENSMUSG00000041261	0.47747	0.0686732	0.12434	0.854132	0.9894
90	Fgfr2	ENSMUSG00000030849	-1.01206	1.92e-07	2.42e-06	13.3171	6.40083
91	Irf5	ENSMUSG00000029771	2.12739	2.23e-14	2.05e-12	5.88674	22.2227
92	Baiap2	ENSMUSG00000025372	-0.870602	3.81e-08	6.1e-07	29.9908	14.6127
93	Arhgef7	ENSMUSG00000031511	0.030312	0.839187	0.882857	1.98692	1.83534
94	Csf1r	ENSMUSG00000024621	2.16626	8.99e-11	3.21e-09	22.0685	84.4641
95	Dpysl5	ENSMUSG00000029168	-1.33105	1.28e-07	1.72e-06	1.31826	0.504249
96	Anln	ENSMUSG00000036777	-0.938594	4.07e-06	3.37e-05	18.115	9.08222
97	Gjb1	ENSMUSG00000047797	-0.975018	1.34e-07	1.79e-06	27.7793	12.7688
98	Cyb5r3	ENSMUSG00000018042	0.341646	0.0318639	0.066554	81.751	87.6686
99	Mlc1	ENSMUSG00000035805	0.00188868	0.992859	0.995821	44.9062	38.5778
100	Camkk2	ENSMUSG00000029471	-0.540249	0.00218852	0.00708563	7.59459	4.70845
101	Selplg	ENSMUSG00000048163	1.82068	4.08e-11	1.62e-09	14.341	41.7313
102	Smarcc1	ENSMUSG00000032481	0.452824	8.44e-05	0.000449025	7.39801	8.99917
103	Plek	ENSMUSG00000020120	2.7923	1.48e-13	1.08e-11	4.47787	25.1699
104	Cx3cr1	ENSMUSG00000052336	2.15727	6.22e-11	2.31e-09	20.0061	73.3919
105	Top2a	ENSMUSG00000020914	2.92532	1.43e-23	7.27e-21	0.687144	5.17812
106	Apbb1ip	ENSMUSG00000026786	2.63992	1.24e-15	1.42e-13	1.2657	6.74002
107	Rftn1	ENSMUSG00000039316	1.76057	7.54e-27	6.59e-24	8.07125	23.8689
108	Plppr5	ENSMUSG00000033342	-1.16194	5.12e-07	5.67e-06	3.1536	1.28308
109	Rsrp1	ENSMUSG00000037266	-0.734295	0.00576174	0.0160568	873.194	519.696
110	Tppp3	ENSMUSG00000014846	-0.281114	0.0771241	0.136597	84.6761	61.1377
111	Dpysl3	ENSMUSG00000024501	2.10751	3.81e-20	1.05e-17	6.72241	23.9652
112	Dock2	ENSMUSG00000020143	2.42724	4.62e-13	3.04e-11	0.684436	3.1776
113	Parp1	ENSMUSG00000026496	0.235779	0.0759188	0.134922	8.86004	9.34856
114	Arhgap30	ENSMUSG00000048865	2.31949	1.5e-13	1.1e-11	0.686607	2.96848
115	Nckap1l	ENSMUSG00000022488	2.52892	1.11e-13	8.38e-12	2.57864	13.7877
116	Nop14	ENSMUSG00000036693	0.159371	0.194798	0.287371	12.7869	12.53
117	Reep1	ENSMUSG00000052852	-0.845399	0.000727502	0.00279663	8.01665	4.16227
118	Ehd4	ENSMUSG00000027293	1.00754	1.55e-07	2.02e-06	10.5643	18.5438
119	Erbin	ENSMUSG00000021709	-0.583925	0.00121705	0.00429474	19.1528	12.124
120	Top1	ENSMUSG00000070544	0.0724742	0.568485	0.662945	11.9709	10.7661
121	Irf9	ENSMUSG00000002325	1.23193	1.64e-08	2.93e-07	9.45755	18.8881
122	Anxa4	ENSMUSG00000029994	1.771	4.02e-14	3.44e-12	8.73263	25.3977
123	Amdhd2	ENSMUSG00000036820	0.841157	6.44e-08	9.53e-07	14.5954	22.8024
124	Grtp1	ENSMUSG00000038515	-0.232565	0.220806	0.318137	5.17372	3.88935
125	Tmem198	ENSMUSG00000051703	-0.978551	0.000103583	0.000536171	6.7025	2.90688
126	Bin2	ENSMUSG00000098112	2.30147	5.11e-14	4.15e-12	6.81386	28.5008
127	Hcls1	ENSMUSG00000022831	2.77183	5.62e-14	4.52e-12	1.48238	8.74635
128	Tlr3	ENSMUSG00000031639	1.00553	1.85e-08	3.23e-07	2.50508	4.32542
129	Timp1	ENSMUSG00000001131	5.62708	5.8e-13	3.69e-11	12.0893	445.379
130	Lcp2	ENSMUSG00000002699	2.25407	9.08e-13	5.51e-11	2.11965	8.80176
131	Stard5	ENSMUSG00000046027	0.826178	2.5e-07	3.05e-06	4.62696	7.2035
132	Socs3	ENSMUSG00000053113	2.5999	9.69e-13	5.83e-11	6.87217	33.3415
133	Sat1	ENSMUSG00000025283	0.989086	8.35e-08	1.19e-06	58.6765	101.89
134	Lgmn	ENSMUSG00000021190	1.60829	8.69e-10	2.32e-08	68.6436	174.154
135	Efemp1	ENSMUSG00000020467	-0.180965	0.522748	0.621722	51.2028	39.1026
136	Klk6	ENSMUSG00000050063	0.221441	0.373145	0.479915	11.1858	10.9589
137	Nacc2	ENSMUSG00000026932	-0.236259	0.172245	0.260573	12.9672	9.38102
138	Nfkbie	ENSMUSG00000023947	2.60458	3.39e-16	4.25e-14	2.65349	13.2361
139	Rela	ENSMUSG00000024927	0.539546	4.53e-05	0.000262433	42.0272	53.0754
140	Prrg1	ENSMUSG00000047996	-0.102872	0.586773	0.678412	1.30465	1.12887
141	Mpzl1	ENSMUSG00000026566	1.45015	1.11e-19	2.69e-17	19.3793	45.3833
142	Msn	ENSMUSG00000031207	1.25681	1.7e-08	3.02e-07	24.3045	50.4936
143	Hexb	ENSMUSG00000021665	2.35836	1.9e-10	6.16e-09	118.475	499.584
144	Itgb5	ENSMUSG00000022817	1.72203	2.28e-10	7.23e-09	107.585	296.265
145	Vav1	ENSMUSG00000034116	2.04624	1.87e-10	6.08e-09	3.67487	13.2112
146	Tspan13	ENSMUSG00000020577	-0.612868	0.0057205	0.0159561	29.5438	16.4084
147	Dusp14	ENSMUSG00000018648	-0.857446	2.47e-05	0.000155828	14.7441	7.09925
148	Itgam	ENSMUSG00000030786	2.89108	5.71e-13	3.64e-11	1.40082	8.62048
149	Tmem173	ENSMUSG00000024349	2.32526	5.37e-15	5.59e-13	9.05918	37.3101
150	Parp3	ENSMUSG00000023249	1.0416	7.26e-05	0.000393443	7.3981	12.6941
151	Lpxn	ENSMUSG00000024696	2.65732	2.5e-13	1.72e-11	2.72648	15.0867
152	Galnt6	ENSMUSG00000037280	-0.949787	3.06e-05	0.000187314	12.2531	6.69234
153	Synm	ENSMUSG00000030554	-0.612454	3.8e-05	0.000225356	5.31868	3.22207
154	Col16a1	ENSMUSG00000040690	0.901526	7.71e-05	0.000415274	9.00846	15.1354
155	Tmem125	ENSMUSG00000050854	-1.09583	5.41e-07	5.94e-06	14.5343	5.98758
156	Tmcc3	ENSMUSG00000020023	-0.253703	0.1427	0.224473	15.5932	11.3478
157	Ctsb	ENSMUSG00000021939	2.3987	2.74e-11	1.14e-09	212.893	905.714
158	Tap2	ENSMUSG00000024339	0.608554	0.00300776	0.00928282	21.6354	27.8497
159	Cd33	ENSMUSG00000004609	1.72474	5.73e-11	2.16e-09	2.14815	6.34367
160	Havcr2	ENSMUSG00000020399	2.45709	1.82e-11	7.83e-10	3.49887	15.5996
161	Gusb	ENSMUSG00000025534	1.71751	2.64e-08	4.42e-07	17.0697	47.25
162	Nusap1	ENSMUSG00000027306	2.40958	9.45e-16	1.1e-13	1.1992	5.5025
163	Cbx6	ENSMUSG00000089715	-0.231297	0.100724	0.169213	24.4766	17.725
164	Slc14a1	ENSMUSG00000059336	0.328104	0.236109	0.335495	3.11305	3.29651
165	Inpp5d	ENSMUSG00000026288	1.96369	2.11e-10	6.73e-09	3.30826	11.0246
166	Lgi4	ENSMUSG00000036560	-0.511421	0.0176968	0.0410079	2.76208	1.81269
167	Ncf2	ENSMUSG00000026480	1.21643	2.48e-06	2.2e-05	2.84369	5.84924
168	Axl	ENSMUSG00000002602	0.501155	0.0268473	0.0579363	92.8531	111.226
169	Sbno2	ENSMUSG00000035673	1.86509	1.16e-15	1.35e-13	6.38516	21.7919
170	Bcl3	ENSMUSG00000053175	3.49661	2.35e-12	1.27e-10	3.96217	35.3885
171	Tsc22d4	ENSMUSG00000029723	-0.00891664	0.954707	0.969318	18.5219	15.8125
172	Birc5	ENSMUSG00000017716	2.7504	7.32e-15	7.37e-13	1.82917	11.729
173	Sat2	ENSMUSG00000069835	-0.576466	0.000765476	0.00292102	25.5604	16.5751
174	Ctsz	ENSMUSG00000016256	2.0807	4.11e-09	8.92e-08	199.867	687.939
175	Bhlhe40	ENSMUSG00000030103	1.43707	9.71e-18	1.65e-15	17.0363	40.6274
176	Gna15	ENSMUSG00000034792	2.16724	1.64e-11	7.15e-10	3.48023	13.5081
177	Man2b1	ENSMUSG00000005142	1.40761	3.61e-07	4.18e-06	11.3135	26.7019
178	Rassf3	ENSMUSG00000025795	0.751451	2.63e-05	0.000164458	6.71547	9.72398
179	Panx1	ENSMUSG00000031934	2.02839	6.6e-22	2.4e-19	2.95299	10.1096
180	Lat2	ENSMUSG00000040751	2.72208	5.48e-13	3.51e-11	3.57247	20.2954
181	Ciart	ENSMUSG00000038550	-1.02399	2.94e-10	8.91e-09	21.1796	9.82304
182	Slc20a2	ENSMUSG00000037656	0.223903	0.0714563	0.128453	13.7607	14.5993
183	Snrpa	ENSMUSG00000061479	0.120017	0.263984	0.3662	25.4355	24.4707
184	Adssl1	ENSMUSG00000011148	-0.365824	0.0194838	0.0443679	37.295	26.5795
185	Sgpl1	ENSMUSG00000020097	1.18387	1.91e-10	6.17e-09	12.4665	24.5718
186	Lpcat2	ENSMUSG00000033192	1.59071	4.95e-09	1.05e-07	7.9292	21.8107
187	Eif2b3	ENSMUSG00000028683	-0.00288157	0.982445	0.988916	6.03334	5.35368
188	Cotl1	ENSMUSG00000031827	2.39925	2.58e-13	1.76e-11	11.4447	48.6801
189	Sbk1	ENSMUSG00000042978	-0.470726	0.0282225	0.0602672	12.9358	8.08879
190	Ly86	ENSMUSG00000021423	3.64184	4.77e-14	3.95e-12	22.6589	221.682
191	Samd4	ENSMUSG00000021838	0.450722	0.00193968	0.00638496	2.40721	2.82334
192	L1cam	ENSMUSG00000031391	-1.42049	3.32e-06	2.83e-05	2.74198	0.95766
193	Itgb2	ENSMUSG00000000290	2.76156	1.01e-10	3.56e-09	5.25098	28.8052
194	Mlxipl	ENSMUSG00000005373	2.01958	1.52e-10	5.06e-09	1.18651	4.15317
195	Cenpe	ENSMUSG00000045328	2.31904	7.92e-14	6.23e-12	0.451884	1.95671
196	Prss50	ENSMUSG00000048752	2.07354	2.86e-09	6.54e-08	0.270844	0.928453
197	Lrrtm1	ENSMUSG00000060780	-1.38013	6.36e-10	1.78e-08	13.5629	4.59948
198	Fes	ENSMUSG00000053158	2.03614	1.6e-10	5.28e-09	2.8753	10.0737
199	Chil1	ENSMUSG00000064246	0.160514	0.41906	0.525243	4.89568	4.85714
200	P2rx4	ENSMUSG00000029470	0.917769	2.36e-08	4.02e-07	9.40099	15.3736
201	Nectin4	ENSMUSG00000006411	1.25468	2.24e-05	0.000142944	0.774728	1.66241
202	Gpam	ENSMUSG00000024978	-0.0896793	0.670234	0.749648	7.51881	6.70437
203	Zc3hav1	ENSMUSG00000029826	1.32356	2.04e-06	1.87e-05	2.88629	6.10935
204	Ndufaf4	ENSMUSG00000028261	-0.471659	0.000144348	0.000713224	14.4526	9.37576
205	Hck	ENSMUSG00000003283	2.18611	4.35e-11	1.71e-09	3.72715	14.4185
206	Trib2	ENSMUSG00000020601	0.664596	9.37e-07	9.55e-06	14.8141	20.2882
207	Rida	ENSMUSG00000022323	-0.191732	0.20254	0.29665	13.5642	10.3127
208	Ncf1	ENSMUSG00000015950	2.20717	2.66e-10	8.22e-09	4.85388	18.9864
209	Gsdmd	ENSMUSG00000022575	1.60385	1.39e-07	1.84e-06	13.7617	35.396
210	Add3	ENSMUSG00000025026	-0.0653155	0.610789	0.698977	38.9676	32.4705
211	Gpr137b	ENSMUSG00000021306	0.973164	2.05e-08	3.53e-07	8.81904	14.8439
212	Lyn	ENSMUSG00000042228	1.43466	4.68e-07	5.25e-06	10.5764	24.265
213	Pcnp	ENSMUSG00000071533	0.0688753	0.595793	0.686098	23.3071	20.962
214	Abca8a	ENSMUSG00000041828	-0.751515	0.000887126	0.0032994	13.7458	7.29551
215	S100a16	ENSMUSG00000074457	-0.211597	0.224471	0.322333	73.8143	55.0394
216	Cx3cl1	ENSMUSG00000031778	-0.877871	0.000575518	0.00229138	71.697	33.5946
217	Cd86	ENSMUSG00000022901	2.16312	3.01e-09	6.81e-08	1.42971	5.16542
218	Klhl6	ENSMUSG00000043008	2.59674	5.28e-11	2.02e-09	3.90549	20.3398
219	Ly96	ENSMUSG00000025779	1.4757	3.35e-06	2.86e-05	6.59905	14.7569
220	Fermt3	ENSMUSG00000024965	2.02647	2.48e-09	5.8e-08	5.68898	19.8631
221	Necap2	ENSMUSG00000028923	0.634691	4.49e-06	3.64e-05	40.4538	55.6249
222	Abca1	ENSMUSG00000015243	1.28194	7.65e-08	1.11e-06	5.88868	12.1002
223	Grn	ENSMUSG00000034708	2.29514	4.69e-09	1e-07	91.3405	366.145
224	Spc25	ENSMUSG00000005233	2.33057	1.04e-12	6.19e-11	2.02866	8.54593
225	Dusp6	ENSMUSG00000019960	0.718728	4.85e-06	3.89e-05	41.7552	57.5198
226	Fyb	ENSMUSG00000022148	2.336	7.25e-12	3.51e-10	3.52809	14.8175
227	Bmt2	ENSMUSG00000042742	-0.0644888	0.648341	0.730993	5.92987	4.92647
228	Uhrf1	ENSMUSG00000001228	2.66331	4.4e-16	5.43e-14	1.11658	6.31707
229	Hsph1	ENSMUSG00000029657	-0.593172	0.00182207	0.0060562	21.4625	12.9946
230	Tgfbr2	ENSMUSG00000032440	1.27077	4.23e-06	3.49e-05	27.3963	55.2962
231	Scarb2	ENSMUSG00000029426	1.107	1.37e-12	7.87e-11	15.2597	27.9116
232	Irf8	ENSMUSG00000041515	2.6165	3.34e-11	1.35e-09	5.18561	26.2816
233	Npc1	ENSMUSG00000024413	0.225774	0.0917702	0.157088	5.57136	5.98055
234	Irf1	ENSMUSG00000018899	1.42834	1.82e-06	1.7e-05	10.7822	24.1355
235	Hmmr	ENSMUSG00000020330	2.10807	2.44e-11	1.02e-09	0.585129	2.33439
236	Cyth4	ENSMUSG00000018008	1.90257	2.19e-09	5.22e-08	15.0115	49.8085
237	Pik3cg	ENSMUSG00000020573	2.01834	3.13e-07	3.7e-06	0.912344	3.09995
238	Lair1	ENSMUSG00000055541	2.16929	2.08e-09	5e-08	2.48442	9.02897
239	Gna13	ENSMUSG00000020611	0.760314	7.42e-08	1.08e-06	19.1812	27.779
240	Cd37	ENSMUSG00000030798	2.14259	6.8e-10	1.88e-08	4.63763	17.7131
241	Crispld2	ENSMUSG00000031825	-0.430646	0.101993	0.17081	6.05035	3.97883
242	Mfap3	ENSMUSG00000020522	0.467607	0.000227125	0.00104585	10.1121	12.0238
243	Slamf9	ENSMUSG00000026548	2.88041	2.37e-10	7.45e-09	2.49649	14.9026
244	Anxa3	ENSMUSG00000029484	2.05007	2.7e-09	6.25e-08	17.1264	59.123
245	Gmfg	ENSMUSG00000060791	1.92653	1.04e-08	1.99e-07	0.690338	2.13911
246	Cdca8	ENSMUSG00000028873	2.53428	6.41e-14	5.13e-12	1.16886	5.62016
247	Hopx	ENSMUSG00000059325	-0.00948778	0.955489	0.969958	32.12	27.2042
248	Stom	ENSMUSG00000026880	1.28497	4.81e-11	1.87e-09	9.07781	18.6756
249	Fcgr2b	ENSMUSG00000026656	2.6615	2.36e-10	7.41e-09	1.69224	8.84173
250	Cd14	ENSMUSG00000051439	1.73485	8.42e-08	1.2e-06	11.4116	30.8909
251	Slc44a2	ENSMUSG00000057193	0.649462	7.5e-06	5.62e-05	37.6563	52.2022
252	St14	ENSMUSG00000031995	2.0902	1.04e-06	1.04e-05	0.796809	2.76666
253	Eif4b	ENSMUSG00000058655	0.497895	4.03e-05	0.000237471	22.6942	27.0238
254	Nrxn3	ENSMUSG00000066392	-1.33541	1.23e-10	4.19e-09	8.84407	3.27526
255	Rab3ip	ENSMUSG00000064181	-0.0182695	0.903769	0.931825	10.4896	9.20059
256	Klhdc8a	ENSMUSG00000042115	-0.610533	0.0189221	0.0433211	1.80126	1.00624
257	Capg	ENSMUSG00000056737	2.89181	1.45e-10	4.85e-09	19.4662	115.168
258	H2-M3	ENSMUSG00000016206	1.84865	1.44e-09	3.65e-08	7.0164	21.3556
259	Il21r	ENSMUSG00000030745	2.2076	2.69e-09	6.23e-08	1.40193	5.50351
260	Hist1h2ae	ENSMUSG00000069272	2.16876	4.04e-11	1.61e-09	3.2172	12.5671
261	Pbk	ENSMUSG00000022033	2.34246	1.31e-13	9.67e-12	2.49356	10.8687
262	Ifi30	ENSMUSG00000031838	0.748896	0.0106482	0.0269304	37.5838	53.981
263	Egr2	ENSMUSG00000037868	2.83745	3.67e-19	7.78e-17	1.72173	9.96787
264	Xaf1	ENSMUSG00000040483	1.5661	1.45e-10	4.84e-09	8.19922	20.1779
265	Ccl9	ENSMUSG00000019122	2.79737	2.2e-09	5.23e-08	1.57537	9.29846
266	Fstl5	ENSMUSG00000034098	-1.5942	4.61e-06	3.73e-05	0.48765	0.151851
267	Unc93b1	ENSMUSG00000036908	1.44363	4.17e-07	4.75e-06	37.6136	87.2171
268	Rab3il1	ENSMUSG00000024663	0.988549	0.000100958	0.000524069	17.2858	28.5429
269	Tifab	ENSMUSG00000049625	2.47993	4.17e-10	1.23e-08	2.45457	12.3483
270	Mki67	ENSMUSG00000031004	2.93016	5.67e-12	2.83e-10	0.392714	2.76225
271	Abcb1b	ENSMUSG00000028970	1.1346	4.28e-06	3.52e-05	0.720759	1.53195
272	Litaf	ENSMUSG00000022500	1.15953	6.24e-12	3.08e-10	79.1075	155.83
273	C3ar1	ENSMUSG00000040552	2.77617	1.01e-08	1.94e-07	2.43211	13.3629
274	Sox4	ENSMUSG00000076431	1.26868	2.38e-12	1.28e-10	12.4243	25.158
275	Gngt2	ENSMUSG00000038811	2.60399	4.14e-10	1.22e-08	3.53743	17.3696
276	Lacc1	ENSMUSG00000044350	0.900597	0.000248262	0.00112796	6.38727	10.1332
277	Tcirg1	ENSMUSG00000001750	1.17091	1.99e-06	1.83e-05	16.7507	36.1615
278	Ube2c	ENSMUSG00000001403	3.44382	1.6e-15	1.79e-13	1.51262	12.9226
279	Lhfpl2	ENSMUSG00000045312	1.90626	1.73e-13	1.24e-11	4.22457	13.3651
280	Rasa4	ENSMUSG00000004952	1.85133	2.37e-08	4.03e-07	2.88909	10.0052
281	Prdx6	ENSMUSG00000026701	0.067691	0.715215	0.787317	130.273	120.029
282	Tbxas1	ENSMUSG00000029925	2.7427	8.22e-11	2.99e-09	1.86363	10.7683
283	Pycard	ENSMUSG00000030793	2.28234	2.23e-09	5.29e-08	4.37161	17.5442
284	Csf2rb	ENSMUSG00000071713	2.95086	1.96e-10	6.32e-09	0.777017	4.77503
285	Ctxn1	ENSMUSG00000048644	-1.07471	8.16e-06	6.04e-05	105.835	41.9391
286	Bcl2a1a	ENSMUSG00000102037	2.65385	8.83e-09	1.73e-07	1.42298	7.09564
287	Tfcp2l1	ENSMUSG00000026380	-1.20315	0.000171145	0.000824561	0.793752	0.290351
288	Aldh6a1	ENSMUSG00000021238	-0.574064	0.000236833	0.00108483	41.3757	26.0283
289	Mtpn	ENSMUSG00000029840	0.629176	9.7e-05	0.000506816	46.5643	60.3344
290	Pik3ap1	ENSMUSG00000025017	2.12534	2.1e-07	2.62e-06	3.73788	13.5586
291	Fcgr3	ENSMUSG00000059498	2.14896	1.82e-08	3.19e-07	21.5608	76.7071
292	Spi1	ENSMUSG00000002111	2.49255	5.88e-10	1.66e-08	4.60996	20.6685
293	Laptm5	ENSMUSG00000028581	2.52252	3.4e-08	5.51e-07	19.056	86.3388
294	Cd84	ENSMUSG00000038147	2.8259	1.65e-09	4.12e-08	1.59971	9.05694
295	Lgals9	ENSMUSG00000001123	1.81074	7.79e-07	8.16e-06	39.769	113.617
296	Parp9	ENSMUSG00000022906	1.58303	1.75e-07	2.23e-06	4.3285	10.792
297	Gfap	ENSMUSG00000020932	0.549832	0.0726638	0.130249	124.793	155.275
298	Ptpn6	ENSMUSG00000004266	2.20767	3.09e-08	5.06e-07	8.0407	31.1571
299	Gab2	ENSMUSG00000004508	0.613587	5.75e-05	0.000322309	4.37647	5.96964
300	Cst3	ENSMUSG00000027447	0.599683	0.016567	0.0388233	1498.05	1904.23
301	Capn3	ENSMUSG00000079110	1.77852	1.7e-08	3.01e-07	1.78633	5.53512
302	H2afj	ENSMUSG00000060032	0.28798	0.0514147	0.0980419	87.0912	90.8672
303	Uba7	ENSMUSG00000032596	1.67168	5.97e-07	6.46e-06	2.7903	8.15842
304	Cenpf	ENSMUSG00000026605	2.81496	3.79e-15	4.08e-13	0.187809	1.11491
305	Stat3	ENSMUSG00000004040	1.21119	4.27e-11	1.68e-09	13.1097	26.6757
306	Rnf165	ENSMUSG00000025427	-0.800962	1.36e-05	9.38e-05	2.39411	1.19773
307	Kmt5a	ENSMUSG00000049327	0.0504832	0.682879	0.760327	13.6754	12.2582
308	Tnfaip2	ENSMUSG00000021281	2.29422	1.99e-07	2.49e-06	5.73582	22.7922
309	Clec5a	ENSMUSG00000029915	2.44149	7.59e-09	1.52e-07	1.24802	5.49686
310	Galc	ENSMUSG00000021003	0.471495	0.0286547	0.0609935	3.11086	3.8157
311	Tctn1	ENSMUSG00000038593	0.289664	0.139258	0.220101	1.64139	1.73882
312	Dtx3l	ENSMUSG00000049502	1.53088	5.29e-08	8.02e-07	3.43997	8.23682
313	Lefty1	ENSMUSG00000038793	0.422739	0.10215	0.170973	6.73172	7.53813
314	Trim9	ENSMUSG00000021071	-1.06617	5.42e-06	4.26e-05	12.0151	5.54838
315	Aurkb	ENSMUSG00000020897	2.96829	5.29e-13	3.42e-11	1.1722	7.70668
316	Ube2l6	ENSMUSG00000027078	1.96904	1.31e-06	1.28e-05	23.6057	73.4849
317	Nbas	ENSMUSG00000020576	-1.02011	4.48e-07	5.05e-06	9.75315	4.79603
318	Cd53	ENSMUSG00000040747	3.76404	1.15e-13	8.54e-12	10.8263	116.542
319	Rbm3	ENSMUSG00000031167	-0.286877	0.160255	0.246045	16.8917	13.552
320	Hvcn1	ENSMUSG00000064267	2.43901	1.68e-08	2.98e-07	1.69541	7.40723
321	Fam78b	ENSMUSG00000060568	1.68988	1.03e-12	6.16e-11	1.14571	3.18613
322	Csf3r	ENSMUSG00000028859	2.23194	8.6e-09	1.69e-07	8.13782	33.5696
323	Trem2	ENSMUSG00000023992	2.68833	4.24e-09	9.18e-08	12.0089	63.8039
324	Samsn1	ENSMUSG00000022876	2.85334	4.03e-09	8.79e-08	0.94822	5.32299
325	Egr4	ENSMUSG00000071341	-1.44002	1.37e-05	9.44e-05	8.83316	2.82373
326	Isg15	ENSMUSG00000035692	2.67831	3.72e-07	4.3e-06	32.9051	160.99
327	Ptprc	ENSMUSG00000026395	2.54667	1.52e-09	3.83e-08	0.754747	3.82389
328	Ube2g1	ENSMUSG00000020794	0.326238	0.00425034	0.0124154	16.7996	17.9941
329	Cdca3	ENSMUSG00000023505	2.28761	2.87e-10	8.79e-09	1.51195	6.68365
330	Nkx2-2	ENSMUSG00000027434	-0.928056	2.81e-05	0.000174201	2.74822	1.28495
331	Kcns1	ENSMUSG00000040164	-0.586487	0.0358613	0.0732168	1.61504	0.986818
332	Nkx6-2	ENSMUSG00000041309	-1.01398	2.8e-07	3.37e-06	58.0505	27.3948
333	Fnbp1	ENSMUSG00000075415	-0.860779	2.02e-06	1.85e-05	23.5644	12.4137
334	Tulp4	ENSMUSG00000034377	-0.32649	0.0137942	0.0334285	7.022	5.22991
335	Ctsd	ENSMUSG00000007891	2.69872	4.17e-07	4.75e-06	442.647	2252.76
336	P2ry6	ENSMUSG00000048779	2.12396	4.81e-08	7.38e-07	3.46556	12.1062
337	C5ar1	ENSMUSG00000049130	2.50032	1.39e-06	1.35e-05	1.49982	6.90068
338	Eya4	ENSMUSG00000010461	1.32642	0.000252581	0.00114236	0.307785	0.690702
339	Dhrs1	ENSMUSG00000002332	0.481694	0.00162967	0.00551143	34.7866	42.7435
340	Cebpa	ENSMUSG00000034957	1.09615	0.000372175	0.00157963	2.70634	4.71879
341	Ccnb1	ENSMUSG00000041431	2.20232	5.51e-11	2.09e-09	1.05101	3.90956
342	Apobec3	ENSMUSG00000009585	1.55745	4.28e-07	4.85e-06	2.90627	7.52497
343	Csf2rb2	ENSMUSG00000071714	3.41306	1.75e-08	3.08e-07	0.140561	1.19776
344	Amn1	ENSMUSG00000068250	-0.702851	4.03e-06	3.35e-05	2.66498	1.55831
345	Phyhd1	ENSMUSG00000079484	0.946096	0.000317739	0.00138961	3.84751	6.84237
346	Ifit2	ENSMUSG00000045932	0.94025	5.24e-05	0.000297145	12.564	20.6331
347	Hnrnpab	ENSMUSG00000020358	0.988847	3.6e-09	7.99e-08	78.2721	132.12
348	Rrm2	ENSMUSG00000020649	2.34939	6.15e-13	3.89e-11	3.80246	17.0443
349	Fcer1g	ENSMUSG00000058715	2.93789	3.16e-09	7.1e-08	51.0143	306.751
350	Crebzf	ENSMUSG00000051451	-0.80361	5.89e-05	0.000328523	39.4767	22.3854
351	Mpeg1	ENSMUSG00000046805	3.18691	6.85e-08	1.01e-06	8.34146	59.748
352	Tyrobp	ENSMUSG00000030579	2.92561	2.75e-08	4.57e-07	67.0218	394.152
353	Htra3	ENSMUSG00000029096	1.13778	0.00249216	0.00790473	24.2573	41.2096
354	Cyba	ENSMUSG00000006519	1.48698	1.73e-05	0.000114071	89.7182	203.669
355	Alkbh3	ENSMUSG00000040174	-0.200353	0.29397	0.399007	12.8303	10.5979
356	Xbp1	ENSMUSG00000020484	0.536453	0.00459544	0.0132825	108.238	133.762
357	Ccdc152	ENSMUSG00000091119	-0.465137	0.165375	0.252363	2.53454	1.76479
358	Rab32	ENSMUSG00000019832	2.71293	1.1e-09	2.85e-08	2.79764	14.32
359	Phf11d	ENSMUSG00000068245	2.86195	6.49e-09	1.33e-07	1.3471	7.76956
360	Cyp27a1	ENSMUSG00000026170	-1.08452	0.000162983	0.000791518	58.7132	28.8908
361	Cd300c2	ENSMUSG00000044811	2.28256	7.33e-08	1.07e-06	7.51631	28.9594
362	Ms4a6d	ENSMUSG00000024679	2.93236	2.97e-09	6.75e-08	2.56594	16.0644
363	Rac2	ENSMUSG00000033220	2.73797	2.93e-08	4.82e-07	2.73548	13.8603
364	Zfas1	ENSMUSG00000074578	-0.0881988	0.572998	0.666896	12.411	10.4136
365	Ckap2l	ENSMUSG00000048327	2.66184	6.39e-12	3.14e-10	1.34413	7.07311
366	Epsti1	ENSMUSG00000022014	2.87007	1.17e-09	3.04e-08	0.892032	5.21315
367	Dnal1	ENSMUSG00000042523	-0.351108	0.055905	0.104979	1.89948	1.35809
368	Myo1f	ENSMUSG00000024300	2.32773	1.36e-07	1.8e-06	3.28494	14.2467
369	Prune2	ENSMUSG00000039126	-0.0266008	0.914259	0.939671	1.71108	1.62435
370	Dpf1	ENSMUSG00000030584	-0.562026	0.0198369	0.0450079	2.79223	1.72508
371	Vwa5a	ENSMUSG00000023186	1.01668	2.67e-08	4.45e-07	7.5064	13.3614
372	Pitpnc1	ENSMUSG00000040430	-0.242426	0.133402	0.212428	22.756	16.6807
373	Ggta1	ENSMUSG00000035778	0.554087	0.0223226	0.0496123	7.60777	9.58342
374	Cybb	ENSMUSG00000015340	3.46052	3.88e-08	6.18e-07	0.469221	3.88056
375	Prox1os	ENSMUSG00000079045	-1.17868	5.2e-06	4.11e-05	4.30166	1.69379
376	Rasal3	ENSMUSG00000052142	2.17719	1.49e-07	1.95e-06	3.96165	17.1915
377	AU020206	ENSMUSG00000097415	2.34186	7.17e-08	1.05e-06	3.64933	15.0157
378	Bcl2a1b	ENSMUSG00000089929	2.76149	2.61e-07	3.16e-06	3.70742	19.2923
379	Lilr4b	ENSMUSG00000089672	3.81453	1.62e-08	2.91e-07	0.921488	11.171
380	Ccl6	ENSMUSG00000018927	3.24382	1.46e-08	2.65e-07	7.6781	56.5954
381	P4ha1	ENSMUSG00000019916	1.01031	1.59e-06	1.51e-05	37.2619	65.9673
382	Acox3	ENSMUSG00000029098	0.650623	0.000172214	0.000828777	3.65591	5.26412
383	Slc46a3	ENSMUSG00000029650	0.54673	0.0120829	0.0299489	5.55568	6.94079
384	Siglecf	ENSMUSG00000039013	2.03136	3.54e-06	2.99e-05	1.19264	4.42413
385	Gbp2	ENSMUSG00000028270	1.56518	4.41e-06	3.59e-05	12.402	28.9141
386	Tmem183a	ENSMUSG00000042305	0.00960848	0.93652	0.955986	18.7522	17.2297
387	Cd68	ENSMUSG00000018774	3.14583	3.09e-08	5.06e-07	40.8672	276.212
388	Dnajb5	ENSMUSG00000036052	-0.348829	0.0581171	0.108333	5.87398	4.17285
389	Olfml3	ENSMUSG00000027848	0.667789	0.0505033	0.09668	43.8274	57.7555
390	Rnf213	ENSMUSG00000070327	2.1373	4.47e-08	6.93e-07	0.889645	3.30075
391	Dlx2	ENSMUSG00000023391	-1.42031	1.16e-07	1.57e-06	3.90222	1.22463
392	Rpl18a	ENSMUSG00000045128	0.981745	9.09e-08	1.28e-06	39.6821	64.9282
393	Egr1	ENSMUSG00000038418	-0.321942	0.209983	0.305484	35.9137	24.5183
394	Xpo7	ENSMUSG00000022100	-0.248981	0.0550548	0.103596	4.15078	3.22265
395	Ctss	ENSMUSG00000038642	2.40606	3.12e-07	3.68e-06	123.538	509.16
396	Oard1	ENSMUSG00000040771	-0.00406407	0.977316	0.984978	33.4423	28.6908
397	Apoe	ENSMUSG00000002985	0.852557	0.0101949	0.0259795	2738.59	4102.41
398	Rnase4	ENSMUSG00000021876	1.55212	1.16e-05	8.17e-05	38.7792	91.2565
399	Ankle1	ENSMUSG00000046295	1.70296	1.7e-05	0.000112287	1.0364	3.54404
400	Gnai2	ENSMUSG00000032562	0.897892	9.57e-06	6.95e-05	145.031	226.356
401	Lbh	ENSMUSG00000024063	0.937849	7.02e-05	0.0003823	5.13326	7.98196
402	Slc11a1	ENSMUSG00000026177	1.96168	8.54e-07	8.82e-06	4.68787	16.1698
403	Spp1	ENSMUSG00000029304	3.84268	5.21e-07	5.75e-06	688.094	7958.7
404	Ctsh	ENSMUSG00000032359	0.497982	0.11959	0.194284	53.7212	63.4081
405	Ube2s	ENSMUSG00000060860	0.250911	0.237722	0.337152	1.54844	1.69024
406	Ifit3	ENSMUSG00000074896	1.20953	0.000477295	0.0019475	77.7549	146.08
407	Cnih2	ENSMUSG00000024873	-1.16102	2.23e-06	2.02e-05	115.345	43.3152
408	Rab37	ENSMUSG00000020732	-0.715692	0.00348992	0.0105242	0.899447	0.518088
409	Aif1	ENSMUSG00000024397	2.2108	1.52e-07	1.98e-06	15.6984	57.3004
410	Ankrd34a	ENSMUSG00000049097	-0.700466	0.00708052	0.0191412	7.52773	3.90801
411	Pstk	ENSMUSG00000063179	-0.322064	0.0316159	0.0661181	3.42576	2.48639
412	Cmtm6	ENSMUSG00000032434	0.573048	0.00186206	0.00617037	36.1433	44.9834
413	Sdc4	ENSMUSG00000017009	1.09526	4.69e-08	7.21e-07	26.1773	46.3196
414	Hdac2	ENSMUSG00000019777	0.120453	0.347323	0.453998	27.5114	25.9956
415	Ifit1	ENSMUSG00000034459	1.45397	0.000463603	0.00189856	21.2379	45.7978
416	Naprt	ENSMUSG00000022574	0.414363	0.0360807	0.0735959	13.0757	16.7408
417	Hspa14	ENSMUSG00000109865	0.315459	0.0116379	0.0290039	13.0753	14.0383
418	Mrpl37	ENSMUSG00000028622	0.189534	0.0880747	0.152013	14.887	15.1158
419	Cyb561a3	ENSMUSG00000034445	0.719576	0.000166178	0.000804177	19.0484	27.2069
420	Naaa	ENSMUSG00000029413	0.226699	0.233859	0.33297	9.34523	9.38634
421	Hapln2	ENSMUSG00000004894	-1.96336	2.3e-09	5.44e-08	232.869	64.6864
422	Parp14	ENSMUSG00000034422	1.72417	3.4e-06	2.89e-05	1.30943	3.74681
423	Cd44	ENSMUSG00000005087	2.44516	1.26e-09	3.25e-08	1.91861	8.52227
424	Igsf6	ENSMUSG00000035004	1.48259	0.000213902	0.000996085	2.01488	4.70189
425	Psmb8	ENSMUSG00000024338	2.2044	3.09e-07	3.65e-06	15.2494	56.4161
426	Ugt1a7c	ENSMUSG00000090124	2.01225	9.61e-06	6.97e-05	1.34619	4.40774
427	Abhd4	ENSMUSG00000040997	0.218849	0.143356	0.225226	51.9175	51.5635
428	Nmi	ENSMUSG00000026946	0.92546	0.000860018	0.00321599	10.3793	16.347
429	Wsb1	ENSMUSG00000017677	-0.548149	0.0806633	0.141751	107.925	77.2456
430	Kif5b	ENSMUSG00000006740	-0.203926	0.189051	0.280617	56.5248	42.1896
431	Prr5l	ENSMUSG00000032841	-0.437868	0.00504346	0.014359	19.4223	12.774
432	Dock1	ENSMUSG00000058325	0.143097	0.374587	0.481259	5.2762	5.41621
433	Mlf2	ENSMUSG00000030120	0.187264	0.253216	0.354412	106.419	103.459
434	Ypel1	ENSMUSG00000022773	-0.794709	0.000158682	0.000773551	3.97929	2.05277
435	Kif23	ENSMUSG00000032254	1.70248	1.86e-06	1.73e-05	1.1652	3.65601
436	Ctps	ENSMUSG00000028633	0.902898	8.53e-09	1.68e-07	11.8934	20.2445
437	Tnfaip8l2	ENSMUSG00000013707	1.90172	6.04e-06	4.69e-05	7.77594	23.1336
438	Rnf135	ENSMUSG00000020707	0.585367	0.0105299	0.0266821	11.6675	15.1851
439	H2-T22	ENSMUSG00000056116	1.26967	5.91e-06	4.6e-05	10.153	19.7607
440	C1qc	ENSMUSG00000036896	2.62865	6.34e-07	6.81e-06	81.8198	395.141
441	Cav1	ENSMUSG00000007655	-0.0730678	0.695442	0.770934	6.73856	5.42604
442	Tap1	ENSMUSG00000037321	1.87079	1.43e-06	1.38e-05	4.57434	13.2956
443	Hexdc	ENSMUSG00000039307	-1.04137	5.21e-05	0.000295626	4.87649	2.39166
444	Irak3	ENSMUSG00000020227	0.623554	0.0405995	0.0810581	3.03262	4.09817
445	C1qa	ENSMUSG00000036887	2.69793	4.61e-07	5.19e-06	103.345	515.692
446	Gpr84	ENSMUSG00000063234	3.41001	2.85e-07	3.43e-06	2.53799	20.649
447	Gldn	ENSMUSG00000046167	1.44647	0.00338256	0.0102485	0.215008	0.463532
448	Adgre1	ENSMUSG00000004730	2.49858	6.27e-06	4.83e-05	2.7183	12.2054
449	Msto1	ENSMUSG00000068922	0.403761	0.00387025	0.0114794	5.09911	6.32053
450	Rassf4	ENSMUSG00000042129	0.548909	0.0194911	0.0443799	3.65909	4.73672
451	Cdca2	ENSMUSG00000048922	2.23593	1.34e-07	1.78e-06	0.586259	2.6363
452	Tmem68	ENSMUSG00000028232	0.207501	0.0975734	0.164967	8.09477	8.21749
453	Plppr4	ENSMUSG00000044667	-1.14113	2.58e-06	2.28e-05	16.0688	6.20469
454	Krit1	ENSMUSG00000000600	-0.921137	0.00032338	0.0014092	7.15126	3.83309
455	Casp1	ENSMUSG00000025888	2.18352	5.86e-07	6.36e-06	2.16341	8.60144
456	Wipf1	ENSMUSG00000075284	0.561065	0.00129296	0.00452028	4.92112	6.01482
457	Npas3	ENSMUSG00000021010	-0.442972	0.0185646	0.0426524	2.47281	1.6561
458	Gas2l1	ENSMUSG00000034201	0.22143	0.0790886	0.139562	11.4454	11.6656
459	Neat1	ENSMUSG00000092274	-1.00176	6.43e-05	0.000354597	45.9196	22.4827
460	Tnfsf13b	ENSMUSG00000031497	1.3156	6.94e-05	0.000377977	0.553689	1.19117
461	Pld4	ENSMUSG00000052160	1.8519	6.61e-06	5.06e-05	20.008	62.6183
462	Cd300a	ENSMUSG00000034652	1.68997	6.09e-05	0.000337968	0.800803	2.0242
463	B2m	ENSMUSG00000060802	1.80365	1.64e-05	0.000109036	504.296	1401.3
464	Fth1	ENSMUSG00000024661	-0.383569	0.223227	0.321011	5226.78	3310.41
465	Eif3b	ENSMUSG00000056076	0.6869	1.56e-07	2.02e-06	43.7585	60.8984
466	Tusc3	ENSMUSG00000039530	0.259224	0.128988	0.206589	32.6511	33.0066
467	Leo1	ENSMUSG00000042487	0.576677	0.000298316	0.00131865	16.3925	20.6624
468	Dip2a	ENSMUSG00000020231	-0.900649	0.000541119	0.00217143	13.4362	7.30787
469	Mcur1	ENSMUSG00000021371	0.641252	9.61e-05	0.000502773	13.1959	17.4066
470	Creg1	ENSMUSG00000040713	0.97029	0.000225768	0.00104122	44.6266	71.8797
471	Stat1	ENSMUSG00000026104	1.35503	3.17e-06	2.72e-05	6.5911	14.4764
472	Arl11	ENSMUSG00000043157	3.02973	3.52e-07	4.1e-06	1.70594	10.88
473	Il2rg	ENSMUSG00000031304	3.9645	4.1e-09	8.92e-08	1.51338	18.1365
474	Tlr2	ENSMUSG00000027995	2.72285	3.03e-06	2.61e-05	2.57913	13.0356
475	Fgd2	ENSMUSG00000024013	1.40457	5.98e-05	0.00033253	10.4971	26.7883
476	Uspl1	ENSMUSG00000041264	0.0430277	0.735713	0.803753	4.01223	3.91276
477	Cln3	ENSMUSG00000030720	0.207835	0.204256	0.298643	8.99472	9.72535
478	Milr1	ENSMUSG00000040528	1.99193	0.000271158	0.00121557	1.76355	5.82584
479	Mphosph8	ENSMUSG00000079184	0.100306	0.521722	0.620805	13.3432	12.1389
480	Cd48	ENSMUSG00000015355	2.27366	8.01e-06	5.96e-05	4.45835	16.5897
481	Marcks	ENSMUSG00000069662	1.00082	8.66e-06	6.36e-05	97.7056	160.189
482	Ppt1	ENSMUSG00000028657	0.279249	0.045951	0.089694	66.6839	70.0457
483	Ptafr	ENSMUSG00000056529	1.66797	0.000464918	0.00190268	0.31807	0.795616
484	Bcas1os1	ENSMUSG00000086970	-1.26442	3.17e-07	3.73e-06	2.85764	1.05115
485	Lgals3bp	ENSMUSG00000033880	1.74755	6.58e-05	0.000361527	69.1587	186.057
486	Fam129a	ENSMUSG00000026483	2.15387	4.74e-07	5.3e-06	0.443152	1.63387
487	Chuk	ENSMUSG00000025199	-0.99899	0.00193177	0.0063637	42.8019	22.5651
488	Srsf5	ENSMUSG00000021134	-0.931424	0.00172256	0.00577641	167.274	90.093
489	Eif3f	ENSMUSG00000031029	0.628093	4.39e-05	0.00025586	16.932	21.8049
490	C1qb	ENSMUSG00000036905	2.49865	2.91e-06	2.52e-05	198.281	867.56
491	Oasl2	ENSMUSG00000029561	2.09176	1.04e-05	7.46e-05	8.47911	28.2049
492	Rhog	ENSMUSG00000073982	0.488047	0.00799853	0.0212265	79.5004	93.5694
493	Gfm2	ENSMUSG00000021666	0.640396	0.00705405	0.0190815	7.25878	10.7531
494	Cd180	ENSMUSG00000021624	3.1822	1.1e-06	1.1e-05	0.627767	4.42424
495	Aldh1l2	ENSMUSG00000020256	1.8412	7.17e-09	1.45e-07	0.607247	2.0662
496	Stradb	ENSMUSG00000026027	-0.467287	0.000476035	0.00194308	6.28827	4.08542
497	Zfp536	ENSMUSG00000043456	-0.983149	3.69e-07	4.26e-06	11.3699	5.54482
498	Mycn	ENSMUSG00000037169	-0.532957	0.0239355	0.0526297	2.21031	1.34979
499	Slc8b1	ENSMUSG00000032754	0.372422	0.0691747	0.125103	7.62599	9.01423
500	Csf1	ENSMUSG00000014599	0.232792	0.184859	0.275686	16.9235	17.2762
501	Ddx60	ENSMUSG00000037921	1.84082	7.29e-05	0.000394713	1.14587	3.8008
502	Cd52	ENSMUSG00000000682	3.00257	1.24e-06	1.21e-05	11.6382	72.0689
503	Oas1a	ENSMUSG00000052776	2.94565	5.65e-07	6.17e-06	4.08259	24.8555
504	Haao	ENSMUSG00000000673	2.35334	6.15e-06	4.75e-05	0.733362	3.09651
505	Ccl4	ENSMUSG00000018930	2.86662	1.06e-06	1.06e-05	8.41849	47.3798
506	Usp18	ENSMUSG00000030107	2.02801	1.04e-05	7.47e-05	8.88943	28.8894
507	Naip5	ENSMUSG00000071203	2.31535	2.35e-06	2.11e-05	0.841217	3.58453
508	Wdr75	ENSMUSG00000025995	0.189211	0.283393	0.387442	7.28833	7.49835
509	Srrm3	ENSMUSG00000039860	-1.28534	1.36e-08	2.51e-07	4.24198	1.61594
510	Rbm5	ENSMUSG00000032580	-0.807587	0.00158371	0.00538182	21.9905	12.6826
511	Bpgm	ENSMUSG00000038871	0.639612	1.17e-05	8.24e-05	25.6948	35.4167
512	Paqr6	ENSMUSG00000041423	-1.13275	2.45e-06	2.18e-05	4.87401	2.15442
513	Rnf32	ENSMUSG00000029130	-1.46791	2.23e-08	3.83e-07	2.17462	0.769888
514	H2-K1	ENSMUSG00000061232	1.42764	0.000183314	0.000874896	92.7876	201.833
515	Scamp3	ENSMUSG00000028049	0.323881	0.0129716	0.0317877	45.4165	50.6248
516	Cd83	ENSMUSG00000015396	1.38713	0.000440433	0.00182089	10.1251	21.3107
517	Tnfrsf1b	ENSMUSG00000028599	1.97924	5.47e-06	4.3e-05	3.15785	9.93176
518	Pmp22	ENSMUSG00000018217	0.51825	0.00730506	0.0196631	68.1962	80.9436
519	Lamp1	ENSMUSG00000031447	0.700322	0.00121105	0.00427635	364.876	498.27
520	Phf11b	ENSMUSG00000091649	2.95118	1.06e-05	7.6e-05	2.15105	13.0203
521	Cdk5rap3	ENSMUSG00000018669	0.516134	0.000140467	0.0006972	17.2184	21.6663
522	Trim30a	ENSMUSG00000030921	2.40179	9.36e-06	6.81e-05	2.06625	8.52425
523	Smarca1	ENSMUSG00000031099	-0.612499	0.0030011	0.00926618	2.633	1.56778
524	Cspp1	ENSMUSG00000056763	-0.445187	0.015794	0.0373403	2.0994	1.45777
525	Cxcl16	ENSMUSG00000018920	1.44559	0.00121767	0.00429626	14.3657	31.9518
526	B4galt2	ENSMUSG00000028541	0.113188	0.516547	0.616012	8.79511	8.20208
527	Klk8	ENSMUSG00000064023	2.75784	1.08e-08	2.05e-07	1.32919	6.86826
528	Psmd2	ENSMUSG00000006998	0.466792	0.000965955	0.00354016	51.7967	62.7375
529	Cst7	ENSMUSG00000068129	3.91914	2.62e-06	2.31e-05	8.52229	97.3168
530	Irgm1	ENSMUSG00000046879	1.7542	2.38e-06	2.13e-05	8.3535	22.4261
531	Ccl12	ENSMUSG00000035352	3.15231	1.56e-06	1.49e-05	10.493	71.4956
532	Ms4a6c	ENSMUSG00000079419	2.4495	4.29e-05	0.000250843	1.26677	5.48952
533	Fbxw15	ENSMUSG00000074060	-2.39762	1.66e-08	2.95e-07	1.62826	0.327812
534	Krt12	ENSMUSG00000020912	-2.26509	9.33e-07	9.51e-06	1.14132	0.190229
535	Zfp36l2	ENSMUSG00000045817	0.688478	0.00150469	0.00514366	12.8436	17.1362
536	Cd274	ENSMUSG00000016496	1.66616	4.51e-05	0.000261541	1.72369	4.4637
537	Lockd	ENSMUSG00000098318	1.26026	0.000282542	0.00125885	0.507928	0.999658
538	Mt1	ENSMUSG00000031765	0.284536	0.216336	0.312686	333.071	333.832
539	Fth1	ENSMUSG00000109706	-0.588454	0.0851203	0.147953	2.80439	1.53541
540	Ccl3	ENSMUSG00000000982	2.79927	1.54e-05	0.000103219	13.3268	72.2846
541	Mafb	ENSMUSG00000074622	1.26263	0.00215665	0.00700007	35.0508	68.2983
542	Plcl1	ENSMUSG00000038349	-0.449442	0.00321184	0.00981426	14.8788	9.64295
543	Sash1	ENSMUSG00000015305	0.181594	0.325269	0.431441	2.06732	2.08431
544	Prob1	ENSMUSG00000073600	-0.807378	0.000515802	0.00208438	3.43733	1.78418
545	Ppid	ENSMUSG00000027804	-0.501941	0.0248129	0.0542043	29.1264	20.9377
546	Lilrb4a	ENSMUSG00000062593	3.42476	1.34e-06	1.3e-05	4.9687	42.1104
547	Oas2	ENSMUSG00000032690	2.87231	1.11e-05	7.89e-05	0.778479	4.41194
548	Mafk	ENSMUSG00000018143	0.342281	0.0328387	0.0682055	14.4787	16.2319
549	Bcl2	ENSMUSG00000057329	0.0686103	0.583262	0.6754	5.01059	4.63548
550	H2-Q7	ENSMUSG00000060550	2.80926	2.07e-06	1.89e-05	1.41505	7.78793
551	Lgals8	ENSMUSG00000057554	0.518104	0.000420519	0.00174982	15.1324	18.8163
552	Txlnb	ENSMUSG00000039891	-0.630958	0.0336226	0.069523	0.496912	0.308155
553	Neu2	ENSMUSG00000079434	-1.15348	0.000955153	0.0035041	1.60276	0.613022
554	Pisd	ENSMUSG00000023452	0.121772	0.261098	0.363164	13.7153	13.3631
555	Hras	ENSMUSG00000025499	-0.111344	0.515623	0.615123	23.4507	18.1176
556	Kif11	ENSMUSG00000012443	1.59517	7.61e-06	5.69e-05	0.901861	2.55134
557	Fam160a2	ENSMUSG00000044465	-0.486739	0.00145838	0.00500564	6.18784	4.04251
558	Psmb9	ENSMUSG00000096727	1.66777	0.000189491	0.0008981	5.4389	14.0819
559	Myo6	ENSMUSG00000033577	-0.895006	4.44e-05	0.000258177	18.0809	9.60491
560	Pdcd1	ENSMUSG00000026285	3.54958	1.65e-05	0.00010955	0.846427	7.78571
561	Lag3	ENSMUSG00000030124	1.01577	0.0209428	0.0470578	1.37098	2.15642
562	Itgam	ENSMUSG00000108596	3.1274	1.94e-05	0.000125921	0.0109176	0.0730123
563	Gal3st4	ENSMUSG00000075593	0.838775	0.0449454	0.088093	0.113487	0.166589
564	Il1a	ENSMUSG00000027399	1.19897	0.00482337	0.013846	1.49513	2.71556
565	Aspa	ENSMUSG00000020774	-1.34034	1.73e-08	3.06e-07	25.0788	9.83981
566	Myo1d	ENSMUSG00000035441	0.138865	0.385911	0.49268	5.81355	5.9606
567	Fgl2	ENSMUSG00000039899	0.55018	0.165275	0.252247	5.80575	6.9046
568	Fgr	ENSMUSG00000028874	3.08781	1.23e-05	8.59e-05	0.345336	2.32856
569	Rexo2	ENSMUSG00000032026	0.550437	7.57e-05	0.000408833	83.1689	102.523
570	Ccdc3	ENSMUSG00000026676	1.68161	4.03e-05	0.000237395	8.32145	21.8018
571	Agfg1	ENSMUSG00000026159	0.539733	8.82e-06	6.47e-05	9.43878	12.3435
572	Ptx3	ENSMUSG00000027832	1.84236	0.000146204	0.000720112	1.1402	3.18936
573	Gbp3	ENSMUSG00000028268	1.29317	0.000304412	0.00134152	11.1204	21.9137
574	Ifit3b	ENSMUSG00000062488	1.20101	0.000203103	0.000952695	17.5972	32.3487
575	Atg12	ENSMUSG00000032905	0.238073	0.0865328	0.14992	24.0451	24.798
576	Psmd11	ENSMUSG00000017428	0.301439	0.0100329	0.0256534	15.7712	16.8312
577	Hhatl	ENSMUSG00000032523	-0.857633	0.000391598	0.00164862	12.2231	6.36403
578	Irf7	ENSMUSG00000025498	2.28401	5.58e-05	0.000314159	10.0735	38.5774
579	Fcgr1	ENSMUSG00000015947	3.60064	0.000232799	0.00106927	50.3293	433.772
580	Pla2g7	ENSMUSG00000023913	0.268501	0.280215	0.383819	49.8239	49.7905
581	S100a4	ENSMUSG00000001020	1.52324	0.000183421	0.000875214	3.61978	8.07078
582	Fam92a	ENSMUSG00000028218	-0.145292	0.245827	0.346322	15.2272	12.3699
583	Sfi1	ENSMUSG00000023764	-0.938646	0.00550258	0.0154329	5.93922	3.1584
584	Zbp1	ENSMUSG00000027514	3.65018	9.09e-06	6.63e-05	1.9184	18.2191
585	Ftl1	ENSMUSG00000050708	0.839834	0.00840198	0.0221279	480.48	690.817
586	Gpnmb	ENSMUSG00000029816	3.32553	4.65e-05	0.000268468	7.36457	55.4396
587	Fgfrl1	ENSMUSG00000008090	0.615359	0.00272383	0.00853306	8.94785	11.5136
588	Rasgrp3	ENSMUSG00000071042	0.152231	0.436017	0.541835	17.2561	17.8409
589	Srebf1	ENSMUSG00000020538	-0.227156	0.102016	0.170814	20.094	15.8718
590	Itgav	ENSMUSG00000027087	0.709736	9.52e-06	6.91e-05	7.26783	10.7189
591	Liph	ENSMUSG00000044626	2.17417	1.24e-06	1.22e-05	0.330616	1.37229
592	H2-Oa	ENSMUSG00000024334	1.95867	0.000437067	0.00180971	0.570026	1.88089
593	Hs3st3b1	ENSMUSG00000070407	1.04825	0.0022841	0.00734719	0.91931	1.46911
594	Tmem243	ENSMUSG00000079659	0.022496	0.863163	0.901206	6.61881	5.96811
595	Osbpl7	ENSMUSG00000038534	-0.309041	0.0465154	0.0905449	7.07293	5.25601
596	Oas3	ENSMUSG00000032661	4.09784	0.000125585	0.000632675	0.0327049	0.425243
597	Flnc	ENSMUSG00000068699	1.13993	0.00231185	0.00742115	1.10939	2.04352
598	Ly9	ENSMUSG00000004707	2.51035	0.000453487	0.00186498	1.2923	5.6105
599	Itgax	ENSMUSG00000030789	1.88001	0.00116483	0.00413787	0.675265	1.9517
600	Ccnh	ENSMUSG00000021548	-0.320962	0.00867023	0.0227248	20.7309	15.0447
601	Ifi27l2a	ENSMUSG00000079017	2.44921	0.00036181	0.00154343	42.1524	177.961
602	Cry1	ENSMUSG00000020038	-0.262957	0.0509683	0.0973656	20.1291	14.507
603	Papola	ENSMUSG00000021111	0.52193	5.97e-05	0.000331999	21.981	28.1943
604	Itm2b	ENSMUSG00000022108	0.384023	0.161411	0.247386	1827.01	1979.54
605	Pcyt1a	ENSMUSG00000005615	0.49088	8.9e-05	0.000470314	11.734	14.1451
606	Oas1g	ENSMUSG00000066861	3.17373	8.32e-05	0.000443635	0.921202	6.55045
607	H2-D1	ENSMUSG00000073411	1.27467	0.00294064	0.00911169	293.841	567.825
608	Coch	ENSMUSG00000020953	-0.904564	0.308731	0.414715	231.775	97.5974
609	Sacs	ENSMUSG00000048279	-0.413048	0.0505023	0.09668	0.98321	0.643264
610	Icosl	ENSMUSG00000000732	-0.0651476	0.755787	0.818847	8.01979	6.91551
611	Ccny	ENSMUSG00000024286	0.0707204	0.56796	0.662549	12.3948	11.2771
612	Gabrg3	ENSMUSG00000055026	-1.2248	0.000146629	0.000722042	1.15221	0.458242
613	Ube2a	ENSMUSG00000016308	0.687873	2.69e-06	2.36e-05	19.5206	26.4877
614	Hcar2	ENSMUSG00000045502	3.35167	0.000423131	0.00175968	1.25498	9.62813
615	Purg	ENSMUSG00000049184	-0.632221	0.00247781	0.00786264	4.02758	2.22532
616	Dpp9	ENSMUSG00000001229	0.4001	0.00050711	0.0020542	16.4928	19.1272
617	Lyz2	ENSMUSG00000069516	2.22244	0.000641064	0.00251252	84.188	294.841
618	Fzd9	ENSMUSG00000049551	-0.144599	0.617963	0.705146	2.79043	2.07874
619	Pcdhb13	ENSMUSG00000047307	-1.28892	0.0257343	0.0558933	0.0794874	0.0283259
620	Trf	ENSMUSG00000032554	-0.839265	0.00516381	0.0146457	169.555	82.7019
621	Psmd6	ENSMUSG00000021737	0.335835	0.00309277	0.00950358	43.7599	47.179
622	Trim17	ENSMUSG00000036964	-1.85712	7.68e-07	8.06e-06	1.45119	0.388328
623	H2-Q6	ENSMUSG00000073409	2.60594	3.52e-05	0.000211482	2.25584	10.6598
624	Iqck	ENSMUSG00000073856	-0.992027	4.86e-05	0.000278918	1.86862	0.845674
625	Slc22a4	ENSMUSG00000020334	-0.86754	1.24e-05	8.61e-05	7.06459	3.57384
626	Klhl7	ENSMUSG00000028986	-0.113886	0.378001	0.484734	15.6123	13.0982
627	Hs3st3a1	ENSMUSG00000047759	-0.723031	0.0226133	0.0501565	0.690887	0.370655
628	Nlrc5	ENSMUSG00000074151	2.19333	7.96e-05	0.000427592	0.39463	1.58295
629	Tom1	ENSMUSG00000042870	-0.807909	0.0168377	0.0393383	2.5376	1.56301
630	Zcchc24	ENSMUSG00000055538	0.17422	0.347539	0.454134	46.783	44.3843
631	Srsf7	ENSMUSG00000024097	-0.098089	0.564792	0.660052	85.3521	76.9116
632	Srpk1	ENSMUSG00000004865	-0.116965	0.44004	0.545377	7.36686	6.25765
633	Ugt1a6a	ENSMUSG00000054545	0.729718	0.108893	0.18012	0.9259	1.25881
634	Etnppl	ENSMUSG00000019232	-1.548	5.02e-06	4e-05	3.08125	0.887788
635	Armc1	ENSMUSG00000027599	0.296088	0.0165304	0.0387656	25.3525	26.4831
636	Ticrr	ENSMUSG00000046591	1.54464	0.00113618	0.00404994	0.211843	0.513085
637	Ssr1	ENSMUSG00000021427	0.711765	2.62e-05	0.000164135	23.7286	32.6781
638	Ints10	ENSMUSG00000031864	-0.870479	0.000509552	0.00206332	13.6187	7.55713
639	Sox11	ENSMUSG00000063632	-0.123757	0.576713	0.670042	1.96633	1.55449
640	Ryr1	ENSMUSG00000030592	-1.7514	0.000194121	0.000916449	0.770028	0.221695
641	Dcaf8	ENSMUSG00000026554	-0.154261	0.274065	0.377072	14.2106	11.9318
642	Mien1	ENSMUSG00000002580	0.211346	0.196361	0.289111	81.562	77.8136
643	Gbp6	ENSMUSG00000104713	2.08734	6.09e-05	0.000337799	0.38087	1.40402
644	Pcdhb14	ENSMUSG00000044043	0.882015	0.000512269	0.00207356	0.565146	0.992023
645	Slamf8	ENSMUSG00000053318	1.67594	0.000401397	0.00168295	1.04846	2.63413
646	Tmem167	ENSMUSG00000012422	0.548783	3.77e-05	0.000224276	7.57199	9.74746
647	Tmbim1	ENSMUSG00000006301	-0.465878	0.00143094	0.00492391	16.7365	11.3201
648	Hist2h4	ENSMUSG00000091405	-0.610428	0.074112	0.13241	1.91404	1.17667
649	Fadd	ENSMUSG00000031077	0.990107	0.000532667	0.00214302	0.87828	1.39268
650	Draxin	ENSMUSG00000029005	1.88758	2.43e-05	0.000153309	0.174463	0.619599
651	Exoc3l4	ENSMUSG00000021280	1.22038	0.0431883	0.0852069	1.90441	3.6823
652	Tmc6	ENSMUSG00000025572	0.381082	0.0813692	0.142716	6.14021	7.56293
653	Prr14l	ENSMUSG00000054280	0.0786215	0.668063	0.747866	3.19426	3.21463
654	Fah	ENSMUSG00000030630	-0.578515	0.000967505	0.00354465	25.5224	16.6846
655	Zmynd15	ENSMUSG00000040829	0.816341	0.115901	0.189447	0.699137	1.03278
656	Dusp16	ENSMUSG00000030203	-0.459096	0.0100608	0.0257007	1.83679	1.22353
657	Il33	ENSMUSG00000024810	0.330464	0.104127	0.173762	74.3362	80.1589
658	Fkbp15	ENSMUSG00000066151	0.250433	0.132578	0.211319	6.66863	7.54078
659	Dctn3	ENSMUSG00000028447	0.437116	0.00694796	0.0188411	83.5443	94.0462
660	Lsm1	ENSMUSG00000037296	0.539911	0.0012519	0.0044014	11.0946	13.2811
661	Znrf1	ENSMUSG00000033545	-0.291411	0.0269294	0.0580446	16.1272	11.9476
662	Dnm2	ENSMUSG00000033335	0.184534	0.201947	0.29592	33.1851	35.0831
663	Pde7a	ENSMUSG00000069094	-1.01288	8.35e-05	0.000444783	6.21654	3.0285
664	Cyp4f18	ENSMUSG00000003484	3.28025	0.000336162	0.00145561	0.609519	4.6964
665	Fxyd3	ENSMUSG00000057092	0.264197	0.481817	0.584478	0.0839442	0.107727
666	Frmd8	ENSMUSG00000024816	0.379001	0.00327597	0.00997257	24.1986	27.7234
667	Carnmt1	ENSMUSG00000024726	0.0229937	0.913977	0.939469	2.58792	2.27981
668	Ahsa1	ENSMUSG00000021037	0.333019	0.00878554	0.0229774	91.0012	99.1152
669	Rhob	ENSMUSG00000054364	0.00960234	0.952776	0.967789	53.4533	45.3938
670	Hspd1	ENSMUSG00000025980	0.443589	0.00108378	0.00389297	31.0324	36.8469
671	Pcdhb9	ENSMUSG00000051242	-1.0069	0.0138866	0.0336002	2.81434	1.1762
672	Banp	ENSMUSG00000025316	0.280805	0.0795021	0.140151	6.16968	6.65119
673	Hspa14	ENSMUSG00000051396	-1.26892	2.95e-05	0.000181646	2.00031	0.771007
674	C4b	ENSMUSG00000073418	0.19684	0.582476	0.674871	23.7615	25.4275
675	Fnbp1l	ENSMUSG00000039735	-0.879588	0.000181027	0.00086556	3.91297	2.06016
676	Rbm4	ENSMUSG00000094936	-0.719513	0.00317679	0.00972851	0.819879	0.445056
677	Igtp	ENSMUSG00000078853	1.38751	0.00129776	0.00453315	11.4799	24.1541
678	Ubac1	ENSMUSG00000036352	0.192111	0.0848578	0.147603	28.7682	28.6065
679	Chordc1	ENSMUSG00000001774	-0.382643	0.0465655	0.0906126	41.1656	29.8881
680	Msrb1	ENSMUSG00000075705	0.48729	0.0131595	0.0321577	8.06362	9.65119
681	Lpo	ENSMUSG00000009356	-1.15527	0.000196391	0.000925798	1.45734	0.554328
682	Tmprss5	ENSMUSG00000032268	-1.67652	4.01e-05	0.000236361	3.85035	1.3661
683	Wwox	ENSMUSG00000004637	0.0132029	0.937867	0.95687	1.90481	1.63038
684	Sall4	ENSMUSG00000027547	-2.43869	0.00176912	0.00590806	0.0418331	0.00554084
685	Sfxn1	ENSMUSG00000021474	0.494926	0.000413799	0.0017258	28.398	33.9183
686	Bdkrb2	ENSMUSG00000021070	1.73035	4.12e-05	0.000242098	0.87095	2.50187
687	Pcdhb2	ENSMUSG00000051599	0.219418	0.774018	0.833229	0.166453	0.174286
688	Pcdhb5	ENSMUSG00000063687	0.00344154	0.992629	0.995764	0.502266	0.444126
689	Slc25a3	ENSMUSG00000061904	-0.148009	0.313609	0.419926	73.542	60.3834
690	E2f6	ENSMUSG00000057469	0.151474	0.262444	0.364688	14.5638	14.1593
691	Rnf6	ENSMUSG00000029634	0.0437072	0.712865	0.785428	23.5739	21.5521
692	Rbm18	ENSMUSG00000026889	0.0772613	0.507173	0.607463	15.3162	14.3956
693	Ugt1a6b	ENSMUSG00000090145	4.25631	0.00196746	0.00646569	0.0270918	0.632862
694	Micu2	ENSMUSG00000021973	0.432554	0.00169476	0.00569282	29.5453	34.7164
695	Mrpl18	ENSMUSG00000057388	0.445975	0.010376	0.0263548	56.4968	63.8699
696	Suv39h2	ENSMUSG00000026646	0.510352	0.0497285	0.0955483	0.761669	0.956496
697	Slc4a11	ENSMUSG00000074796	-1.11138	0.00272528	0.00853514	0.465763	0.193588
698	Ap3s1	ENSMUSG00000024480	0.79094	0.000242696	0.00110774	19.2518	27.611
699	Cycs	ENSMUSG00000063694	0.0267614	0.885568	0.918015	4.10631	3.68748
700	Agmo	ENSMUSG00000050103	-0.827171	0.000225624	0.00104113	4.5945	2.2038
701	Tgm1	ENSMUSG00000022218	2.05715	0.00761958	0.0203568	1.14154	3.70448
702	Nr1d2	ENSMUSG00000021775	-0.274297	0.0710364	0.127867	34.0091	25.7906
703	Serpina3n	ENSMUSG00000021091	1.17028	0.0266262	0.0575387	22.4714	40.0663
704	Cela1	ENSMUSG00000023031	0.440123	0.21102	0.306705	4.99848	5.52547
705	Optn	ENSMUSG00000026672	0.164654	0.334106	0.440606	11.2013	11.1013
706	Dynll1	ENSMUSG00000009013	0.467043	0.00789924	0.020991	93.308	107.277
707	Lpin1	ENSMUSG00000020593	-0.310072	0.040712	0.081267	8.038	5.84909
708	Cct4	ENSMUSG00000007739	0.266127	0.0300184	0.0634304	32.7845	35.0561
709	Cdca7	ENSMUSG00000055612	0.539719	0.00658968	0.0180149	5.41269	6.81192
710	Ip6k3	ENSMUSG00000024210	0.557982	0.24532	0.345908	0.46029	0.581389
711	Dnaja1	ENSMUSG00000028410	-0.0200017	0.884839	0.917545	13.8286	12.0616
712	Adamtsl4	ENSMUSG00000015850	-0.919128	7.27e-05	0.00039352	13.097	6.929
713	Dnajb1	ENSMUSG00000005483	0.31112	0.0267673	0.0577864	28.3242	30.4799
714	Rttn	ENSMUSG00000023066	-0.635219	0.0402447	0.0804526	2.01681	1.35708
715	Mboat1	ENSMUSG00000038732	-0.854947	0.000244079	0.00111243	6.51434	3.55006
716	Pdilt	ENSMUSG00000030968	-4.08082	3.4e-05	0.000205048	0.2025	0.00907501
717	G6pdx	ENSMUSG00000031400	0.361944	0.0275419	0.0591027	16.3303	17.9919
718	Cct6a	ENSMUSG00000029447	0.361902	0.00876601	0.0229319	55.1482	61.9284
719	Pcdhb8	ENSMUSG00000045876	-0.457105	0.158842	0.244305	0.855369	0.50245
720	Galnt6os	ENSMUSG00000090062	-1.83826	0.000880032	0.00328083	1.04052	0.326472
721	Cd22	ENSMUSG00000030577	1.44219	0.0978434	0.165278	0.442727	0.896466
722	Acvr1	ENSMUSG00000026836	0.463258	0.00304069	0.00937121	4.51257	5.20274
723	Adamtsl1	ENSMUSG00000066113	-0.524095	0.0281784	0.0602141	1.83018	1.30696
724	Gprc5b	ENSMUSG00000008734	-0.472343	0.2434	0.343844	10.117	6.46196
725	Arhgef37	ENSMUSG00000045094	-0.570749	0.126347	0.203163	1.09141	0.680517
726	Kitl	ENSMUSG00000019966	0.519234	0.0202336	0.0457387	2.80602	3.46854
727	Apol9b	ENSMUSG00000068246	2.96774	0.000531664	0.00214017	0.145594	0.814593
728	Vti1b	ENSMUSG00000021124	-0.202583	0.270832	0.373555	138.81	100.323
729	Rapgef3	ENSMUSG00000022469	-0.76264	0.000982538	0.00359304	12.4274	7.17376
730	Adamtsl3	ENSMUSG00000070469	-0.0123425	0.977762	0.985336	0.360225	0.31292
731	Cirbp	ENSMUSG00000045193	-0.260409	0.0735633	0.131591	37.1327	26.8407
732	Cd300lb	ENSMUSG00000063193	1.89882	0.0263621	0.0570639	0.445845	1.20179
733	Slc24a3	ENSMUSG00000063873	-0.620337	0.0272844	0.0586594	10.1741	5.58731
734	Tmem63a	ENSMUSG00000026519	-0.961475	0.0006033	0.00238171	50.1297	27.3092
735	Snx3	ENSMUSG00000019804	0.487454	0.00460065	0.013294	159.199	185.7
736	Zfp428	ENSMUSG00000064264	0.127855	0.459857	0.5644	18.5413	16.7096
737	Gskip	ENSMUSG00000044715	0.479334	0.00294241	0.0091133	15.7373	18.3273
738	Mlph	ENSMUSG00000026303	1.18782	0.0125388	0.0308863	0.73575	1.41683
739	Ago3	ENSMUSG00000028842	-0.701419	0.0017636	0.00589144	3.50673	2.1454
740	Tanc1	ENSMUSG00000035168	-0.143574	0.371392	0.478336	2.73035	2.21537
741	Lrrc8c	ENSMUSG00000054720	0.319513	0.0318179	0.0664705	6.19943	6.65435
742	Tyk2	ENSMUSG00000032175	0.135406	0.564635	0.66001	6.89324	7.3993
743	Pin1	ENSMUSG00000032171	0.444768	0.00493116	0.0140944	27.1177	30.7381
744	Zmym1	ENSMUSG00000043872	-0.584537	0.0199688	0.0452601	3.8135	2.50396
745	C3	ENSMUSG00000024164	1.43623	0.0321419	0.0670384	0.567171	1.23697
746	Gstm1	ENSMUSG00000058135	-0.456931	0.087458	0.151283	386.927	236.202
747	Tet3	ENSMUSG00000034832	-0.273684	0.0287544	0.0611937	4.56604	3.40295
748	Mrpl12	ENSMUSG00000039640	0.502127	0.0017398	0.0058235	42.3848	49.9469
749	Sqstm1	ENSMUSG00000015837	0.202793	0.269245	0.371893	188.524	185.538
750	Timm17a	ENSMUSG00000062580	0.247586	0.0598397	0.110893	13.7951	13.8779
751	Appl2	ENSMUSG00000020263	-0.937774	0.00382755	0.0113759	38.5168	21.9373
752	Cxcl13	ENSMUSG00000023078	-0.482447	0.636342	0.721148	15.7624	8.89052
753	Fech	ENSMUSG00000024588	0.0787979	0.561045	0.656973	36.9217	33.7643
754	Rabif	ENSMUSG00000042229	0.293311	0.084211	0.146676	18.6139	19.0351
755	Ccnd2	ENSMUSG00000000184	0.140556	0.360892	0.467873	10.5675	9.95604
756	Uchl3	ENSMUSG00000022111	0.233718	0.1621	0.248232	18.3434	18.1888
757	Cyp2d22	ENSMUSG00000061740	-0.658268	0.00295107	0.00913493	28.4864	15.5141
758	Tipin	ENSMUSG00000032397	0.390242	0.0184597	0.0424696	20.8294	23.8354
759	Ifitm6	ENSMUSG00000059108	0.956145	0.124768	0.201083	0.249756	0.36439
760	Uba6	ENSMUSG00000035898	-0.173718	0.45994	0.56447	2.72512	2.25786
761	Mob4	ENSMUSG00000025979	0.114005	0.355637	0.462735	14.298	13.7829
762	Ubl4a	ENSMUSG00000015290	0.116843	0.3547	0.461668	27.4249	26.2302
763	Cct3	ENSMUSG00000001416	0.304583	0.030403	0.0640845	26.2906	28.8034
764	Zfp687	ENSMUSG00000019338	-0.375406	0.0567038	0.106269	5.16795	3.76059
765	Atg10	ENSMUSG00000021619	0.398521	0.0240864	0.0528711	8.85968	10.2958
766	Arntl	ENSMUSG00000055116	0.349747	0.123273	0.199217	2.41425	2.89568
767	Ccl5	ENSMUSG00000035042	1.03767	0.162277	0.248469	7.30768	10.792
768	Sdf4	ENSMUSG00000029076	0.401054	0.0269827	0.0581482	53.8803	60.0893
769	Tmem176a	ENSMUSG00000023367	0.618853	0.214874	0.31119	16.0234	19.6794
770	Endou	ENSMUSG00000022468	0.135092	0.692213	0.768407	1.35709	1.26506
771	Hnrnpc	ENSMUSG00000060373	0.201407	0.148502	0.231861	67.0174	65.6334
772	Pnlip	ENSMUSG00000046008	-0.531703	0.335007	0.441513	0.535338	0.332768
773	Ppp1r11	ENSMUSG00000036398	0.148516	0.334464	0.440965	37.7343	34.8774
774	Tex11	ENSMUSG00000009670	-0.796694	0.0855341	0.148526	0.597957	0.358343
775	Naa25	ENSMUSG00000042719	0.324395	0.0419009	0.0831852	3.98932	4.58883
776	Cyp2s1	ENSMUSG00000040703	-0.648175	0.2744	0.377414	3.58875	1.87863
777	Nop10	ENSMUSG00000027133	0.313119	0.0994233	0.167409	59.1366	60.8336
778	Gjb6	ENSMUSG00000040055	-0.18934	0.496211	0.597477	61.209	44.3729
779	Abce1	ENSMUSG00000058355	0.330566	0.0514166	0.0980419	13.5511	16.2813
780	Capn2	ENSMUSG00000026509	0.300819	0.0448196	0.0879022	22.9534	24.6876
781	Chfr	ENSMUSG00000014668	-0.39833	0.0496479	0.0954355	12.2194	8.99125
782	Gsx2	ENSMUSG00000035946	-0.936262	0.0423505	0.0838948	0.956541	0.408164
783	Slc22a18	ENSMUSG00000000154	-0.455366	0.520438	0.619555	1.36153	0.843326

### Sheet: OPC_ARG
	GeneName	ensembl_gene_id	logFC_VaD_IP_vs_Con_IP	PValue_VaD_IP_vs_Con_IP	FDR_VaD_IP_vs_Con_IP	fpkm_Con_pulldown	fpkm_VaD_pulldown
1	Ctsz	ENSMUSG00000016256	1.61374	8.04e-30	1.38e-27	38.0368	125.338
2	Naaa	ENSMUSG00000029413	0.183342	0.150827	0.380569	1.51822	1.85549
3	Plek	ENSMUSG00000020120	3.21476	1.33e-72	7.42e-69	0.665512	6.67662
4	Mpzl1	ENSMUSG00000026566	0.124132	0.372598	0.636663	286.279	335.809
5	Dpysl3	ENSMUSG00000024501	0.224979	0.0560926	0.201608	40.0497	50.4028
6	Panx1	ENSMUSG00000031934	0.220038	0.0548039	0.198639	30.4111	38.1931
7	Fzd9	ENSMUSG00000049551	-0.0460226	0.727156	0.876863	44.9073	46.8133
8	Lpxn	ENSMUSG00000024696	3.00522	5.23e-51	5.31e-48	0.354561	3.11307
9	Ctsh	ENSMUSG00000032359	3.0014	6.1e-59	1.24e-55	0.918416	7.91614
10	Milr1	ENSMUSG00000040528	4.1747	1.29e-50	1.15e-47	0.0481836	0.947145
11	Hexb	ENSMUSG00000021665	2.08241	2.5e-34	5.98e-32	26.3043	120.451
12	Sox4	ENSMUSG00000076431	0.264586	0.0421494	0.165825	81.4934	105.171
13	Rnase4	ENSMUSG00000021876	2.30861	2.52e-38	9.36e-36	1.60235	8.58235
14	Laptm5	ENSMUSG00000028581	3.6353	5.73e-66	1.83e-62	1.64373	22.0174
15	Lair1	ENSMUSG00000055541	2.78228	9.57e-53	1.13e-49	0.366953	2.7201
16	Cav1	ENSMUSG00000007655	-0.19715	0.121394	0.332561	70.7563	66.3302
17	Tnfaip8l2	ENSMUSG00000013707	3.36278	3.68e-57	5.87e-54	0.487704	5.37858
18	Marcks	ENSMUSG00000069662	-0.15996	0.218285	0.47148	436.233	419.213
19	Hvcn1	ENSMUSG00000064267	3.22932	5.52e-46	3.43e-43	0.136696	1.38771
20	Rac2	ENSMUSG00000033220	3.60475	3.5e-55	5.21e-52	0.193883	2.55517
21	Cd53	ENSMUSG00000040747	3.35083	4.27e-50	3.66e-47	0.927895	10.1788
22	Gpr84	ENSMUSG00000063234	4.5001	9.43e-62	2.34e-58	0.170768	4.24315
23	Capg	ENSMUSG00000056737	3.64606	6.27e-58	1.08e-54	0.506199	6.88522
24	Cyba	ENSMUSG00000006519	2.49786	2.66e-35	6.91e-33	3.69585	22.478
25	C1qa	ENSMUSG00000036887	3.80338	1.31e-58	2.43e-55	6.43701	97.0843
26	Cxcl16	ENSMUSG00000018920	2.74416	3.16e-37	1.01e-34	0.397764	2.87505
27	Rab3il1	ENSMUSG00000024663	1.07313	3.98e-17	2.28e-15	2.89958	6.58076
28	Ly86	ENSMUSG00000021423	4.11454	2.12e-54	2.96e-51	1.86094	34.9865
29	Baiap2	ENSMUSG00000025372	-0.630211	1.35e-05	0.000201567	6.00826	4.18096
30	Samsn1	ENSMUSG00000022876	3.86763	1.67e-49	1.39e-46	0.0589419	0.926191
31	Nkx2-2	ENSMUSG00000027434	0.150845	0.308512	0.577439	24.6984	29.473
32	Clec5a	ENSMUSG00000029915	3.08852	3.76e-43	2.05e-40	0.127001	1.16941
33	Parvg	ENSMUSG00000022439	3.51042	1.02e-48	8.15e-46	0.19672	2.42019
34	Ms4a6c	ENSMUSG00000079419	5.09855	4.88e-52	5.2e-49	0.0486075	1.86554
35	Tyrobp	ENSMUSG00000030579	3.95473	1.21e-47	8.7e-45	3.39497	56.9116
36	Itgam	ENSMUSG00000030786	3.76384	1.3e-48	1e-45	0.0993295	1.45241
37	Olfml3	ENSMUSG00000027848	2.58697	6.91e-34	1.59e-31	1.14262	7.45373
38	Ifi30	ENSMUSG00000031838	1.01972	4.92e-08	1.11e-06	2.45215	5.35166
39	Car8	ENSMUSG00000041261	0.42379	0.000991754	0.00867259	14.6494	21.1768
40	Cybb	ENSMUSG00000015340	6.60628	7.53e-66	2.1e-62	0.0119626	1.34203
41	Irf5	ENSMUSG00000029771	2.79757	1.7e-39	6.92e-37	0.592275	4.45733
42	Slamf9	ENSMUSG00000026548	4.44224	1.75e-48	1.31e-45	0.102438	2.39813
43	Fth1	ENSMUSG00000024661	-0.413094	0.00705118	0.0430588	1310.34	1061.9
44	Grn	ENSMUSG00000034708	1.06166	8.1e-10	2.23e-08	38.0902	85.5834
45	Pycard	ENSMUSG00000030793	2.35535	1.33e-30	2.45e-28	0.623271	3.45288
46	C1qc	ENSMUSG00000036896	3.54219	1.07e-45	6.46e-43	7.02918	88.4056
47	Lat2	ENSMUSG00000040751	3.80519	1.12e-50	1.04e-47	0.285231	4.32438
48	Sparc	ENSMUSG00000018593	1.47643	3.65e-25	4.2e-23	25.8115	77.3011
49	Bcl2a1b	ENSMUSG00000089929	4.13465	1.24e-42	6.61e-40	0.240267	4.56586
50	Plppr5	ENSMUSG00000033342	-0.126709	0.272077	0.537323	20.7641	20.4626
51	Havcr2	ENSMUSG00000020399	3.80857	3.31e-52	3.7e-49	0.269894	4.13323
52	Cx3cr1	ENSMUSG00000052336	2.793	2.6e-38	9.52e-36	3.01035	22.5418
53	Ctps	ENSMUSG00000028633	-0.927124	4.93e-11	1.53e-09	86.5366	48.6749
54	Npas3	ENSMUSG00000021010	0.306175	0.00346879	0.0243973	7.54141	10.0269
55	Ctsd	ENSMUSG00000007891	1.75813	6.22e-17	3.45e-15	159.328	579.315
56	Aif1	ENSMUSG00000024397	3.14302	5.05e-42	2.3e-39	1.65057	15.7872
57	C1qb	ENSMUSG00000036905	3.47471	3.36e-41	1.44e-38	15.4128	184.914
58	Spi1	ENSMUSG00000002111	3.40245	1.45e-42	7.53e-40	0.380118	4.36194
59	Cd300c2	ENSMUSG00000044811	3.41492	9.91e-37	2.99e-34	0.374799	4.35917
60	Tlr2	ENSMUSG00000027995	3.00982	2.45e-35	6.45e-33	0.542127	4.71636
61	Paqr6	ENSMUSG00000041423	-0.0836852	0.645545	0.831998	0.625342	0.635157
62	Unc93b1	ENSMUSG00000036908	1.59397	2.28e-19	1.6e-17	6.41359	20.9693
63	Anxa3	ENSMUSG00000029484	3.87799	3.89e-53	5.11e-50	0.402214	6.44274
64	Cd68	ENSMUSG00000018774	4.27176	9.82e-47	6.45e-44	2.3232	48.2039
65	Ncf1	ENSMUSG00000015950	3.57541	1.42e-45	8.36e-43	0.362325	4.67108
66	Ccl3	ENSMUSG00000000982	4.26175	2.74e-42	1.3e-39	0.356317	7.33739
67	Adgre1	ENSMUSG00000004730	3.7234	1.2e-37	4.01e-35	0.223871	3.16074
68	Ptpn6	ENSMUSG00000004266	3.39075	3.14e-41	1.38e-38	0.560087	6.36194
69	Tmem173	ENSMUSG00000024349	2.38735	1.66e-28	2.62e-26	0.548582	3.10716
70	Grtp1	ENSMUSG00000038515	0.0726105	0.593437	0.802507	6.72142	7.63738
71	Ctss	ENSMUSG00000038642	3.42606	1.93e-37	6.26e-35	11.4075	132.411
72	Selplg	ENSMUSG00000048163	2.13514	4.08e-23	3.97e-21	1.93759	9.2012
73	C3ar1	ENSMUSG00000040552	4.08581	1.11e-38	4.29e-36	0.214691	3.92551
74	Fyb	ENSMUSG00000022148	2.39501	9.99e-34	2.28e-31	0.706429	4.02102
75	Gusb	ENSMUSG00000025534	0.770543	1.23e-06	2.23e-05	10.4608	19.2421
76	Vsir	ENSMUSG00000020101	1.21902	1.22e-11	4.05e-10	2.70869	6.79356
77	Klhl6	ENSMUSG00000043008	3.93023	4.51e-42	2.1e-39	0.253656	4.14894
78	Pla2g7	ENSMUSG00000023913	-0.27767	0.0404548	0.161141	21.4882	19.0904
79	Klhdc8a	ENSMUSG00000042115	-0.0465563	0.778312	0.902638	0.57467	0.600937
80	S100a16	ENSMUSG00000074457	0.0573151	0.700412	0.862951	750.731	842.901
81	Hk2	ENSMUSG00000000628	1.70323	1.29e-17	7.67e-16	0.464009	1.63503
82	Cyp2d22	ENSMUSG00000061740	-0.138205	0.449676	0.703569	1.53712	1.50728
83	Cd48	ENSMUSG00000015355	3.64504	5.49e-33	1.2e-30	0.273501	3.6827
84	Nckap1l	ENSMUSG00000022488	3.64655	2.82e-38	1e-35	0.229434	3.10613
85	Fcgr1	ENSMUSG00000015947	3.78407	5.7e-35	1.43e-32	0.283357	4.23851
86	Kitl	ENSMUSG00000019966	0.894287	9.73e-08	2.1e-06	0.363681	0.725048
87	Fcgr3	ENSMUSG00000059498	2.76152	3.14e-27	4.5e-25	2.70403	19.7545
88	Ms4a6d	ENSMUSG00000024679	3.39626	1.06e-26	1.44e-24	0.165279	1.84852
89	Fam118b	ENSMUSG00000050471	-0.0271498	0.78713	0.90699	8.4848	8.95695
90	Cd52	ENSMUSG00000000682	4.62679	5.11e-34	1.19e-31	0.485189	12.9767
91	Trem2	ENSMUSG00000023992	3.9676	2.16e-42	1.07e-39	0.751344	12.7441
92	Ugt1a7c	ENSMUSG00000090124	3.869	2.56e-29	4.29e-27	0.0288553	0.457697
93	Il21r	ENSMUSG00000030745	3.94802	2.77e-38	9.98e-36	0.0785797	1.32708
94	Cldn10	ENSMUSG00000022132	-0.621947	3.07e-05	0.000420412	5.8781	4.13606
95	Zdhhc2	ENSMUSG00000039470	0.0863975	0.4433	0.698191	31.8377	36.3728
96	Fcer1g	ENSMUSG00000058715	3.74145	2.62e-36	7.59e-34	4.21125	60.9243
97	Lcp2	ENSMUSG00000002699	2.5897	6.88e-25	7.62e-23	0.269554	1.75699
98	Clu	ENSMUSG00000022037	1.31633	3.16e-15	1.56e-13	56.394	150.134
99	Anln	ENSMUSG00000036777	-0.0999484	0.567428	0.785693	4.21845	4.24512
100	Lyn	ENSMUSG00000042228	1.01402	1.67e-08	4e-07	2.98764	6.5155
101	Pik3cg	ENSMUSG00000020573	3.78685	2.94e-36	8.41e-34	0.068558	1.02855
102	Pls1	ENSMUSG00000049493	-0.653847	2.16e-08	5.14e-07	10.9853	7.54716
103	Cdk5r2	ENSMUSG00000090071	-0.924866	2.48e-07	5.02e-06	3.45802	1.96709
104	Cd86	ENSMUSG00000022901	2.57768	7e-21	5.76e-19	0.185883	1.20399
105	Cst3	ENSMUSG00000027447	0.468287	0.00468639	0.0310842	411.38	613.455
106	Itgb5	ENSMUSG00000022817	2.39616	3.07e-24	3.28e-22	5.14751	29.1891
107	Ncf2	ENSMUSG00000026480	1.6148	4.39e-14	1.92e-12	0.231396	0.766995
108	Ccl9	ENSMUSG00000019122	3.56076	6.6e-25	7.38e-23	0.0853175	1.08787
109	Cd14	ENSMUSG00000051439	2.76662	2.91e-27	4.22e-25	0.995511	7.29913
110	Gna15	ENSMUSG00000034792	3.22043	1.16e-34	2.83e-32	0.417985	4.20728
111	Pbk	ENSMUSG00000022033	0.165213	0.292703	0.560985	27.9715	33.7649
112	Tbxas1	ENSMUSG00000029925	3.60955	9.34e-38	3.21e-35	0.13355	1.78302
113	Fgl2	ENSMUSG00000039899	4.06245	1.08e-36	3.21e-34	0.109936	1.98638
114	Gjb6	ENSMUSG00000040055	-0.0234193	0.909405	0.963996	2.82105	2.99496
115	Mfap3	ENSMUSG00000020522	0.00817426	0.932537	0.974666	14.4001	15.5935
116	Tmem176a	ENSMUSG00000023367	1.05442	3.18e-10	9.07e-09	27.7414	61.8966
117	Hcls1	ENSMUSG00000022831	4.04102	1.14e-37	3.86e-35	0.127922	2.2904
118	P2ry6	ENSMUSG00000048779	3.20797	6.46e-31	1.23e-28	0.317096	3.17468
119	Tgfbr2	ENSMUSG00000032440	2.61416	1.89e-22	1.72e-20	0.82914	5.49998
120	Cd180	ENSMUSG00000021624	4.6623	1.24e-36	3.63e-34	0.0603774	1.68471
121	Apbb1ip	ENSMUSG00000026786	1.69958	4.68e-17	2.65e-15	0.378587	1.3395
122	C5ar1	ENSMUSG00000049130	5.07065	4.26e-37	1.34e-34	0.0616973	2.24712
123	Itgb2	ENSMUSG00000000290	4.37148	1.1e-34	2.7e-32	0.33366	7.45131
124	Pld4	ENSMUSG00000052160	3.02396	8.58e-28	1.3e-25	1.80232	15.8875
125	Cd84	ENSMUSG00000038147	3.61056	9.32e-30	1.59e-27	0.156205	2.04263
126	Ly9	ENSMUSG00000004707	4.07033	2.41e-24	2.59e-22	0.0673963	1.20066
127	Cd83	ENSMUSG00000015396	0.397483	0.0137707	0.0727727	9.24525	13.1579
128	Irf8	ENSMUSG00000041515	3.69162	1.36e-35	3.7e-33	0.471926	6.56839
129	S100b	ENSMUSG00000033208	-0.131323	0.278619	0.545407	291.331	286.615
130	Vav1	ENSMUSG00000034116	3.24657	6.81e-30	1.18e-27	0.400545	4.10607
131	Hopx	ENSMUSG00000059325	1.17013	3.83e-12	1.34e-10	6.16544	14.8643
132	Ctsb	ENSMUSG00000021939	0.428815	0.00657922	0.0406659	260.568	377.04
133	Pcdhb9	ENSMUSG00000051242	-0.0990049	0.597107	0.804948	30.1505	30.4375
134	Pros1	ENSMUSG00000022912	1.28597	2.01e-20	1.56e-18	6.51433	17.0618
135	Cct6a	ENSMUSG00000029447	-0.0509926	0.613316	0.814342	102.476	106.333
136	Slc11a1	ENSMUSG00000026177	3.04909	1.08e-25	1.33e-23	0.323926	2.8848
137	Hdac2	ENSMUSG00000019777	0.0211611	0.829459	0.928473	32.3973	35.3911
138	Cd37	ENSMUSG00000030798	3.3261	1.73e-30	3.16e-28	0.293043	3.17641
139	Cdca8	ENSMUSG00000028873	0.527124	0.000143218	0.00163141	4.11159	6.36509
140	Chst8	ENSMUSG00000060402	-0.00245466	0.988261	0.99652	7.18493	7.7299
141	Cdca3	ENSMUSG00000023505	0.38421	0.00698619	0.0427393	6.69937	9.38556
142	Lilrb4a	ENSMUSG00000062593	5.95946	1.79e-38	6.77e-36	0.109449	7.31977
143	Pmp22	ENSMUSG00000018217	0.95684	4.8e-14	2.09e-12	15.9943	33.3095
144	Ehd4	ENSMUSG00000027293	0.417054	0.00196753	0.0153352	4.78548	6.89817
145	Dcakd	ENSMUSG00000020935	-0.00975238	0.941544	0.977919	29.2351	31.2667
146	Lcp1	ENSMUSG00000021998	1.22073	3.18e-08	7.4e-07	1.26291	3.17102
147	Rassf3	ENSMUSG00000025795	0.711708	8.4e-05	0.00102426	1.42647	2.5166
148	Ccdc3	ENSMUSG00000026676	1.4635	7.57e-11	2.27e-09	0.336733	1.00801
149	Klk6	ENSMUSG00000050063	2.50342	2.65e-31	5.28e-29	2.04139	12.6611
150	Cct3	ENSMUSG00000001416	-0.0886202	0.408162	0.668558	50.2072	50.8196
151	Lgals3bp	ENSMUSG00000033880	3.40876	1.24e-30	2.32e-28	2.8349	32.5421
152	Arl11	ENSMUSG00000043157	3.83933	1.89e-26	2.5e-24	0.131222	2.02923
153	Ckap2l	ENSMUSG00000048327	0.427034	0.0033012	0.0234102	8.126	11.7441
154	Csf1r	ENSMUSG00000024621	2.94889	2.28e-23	2.28e-21	3.04809	25.3481
155	Lyz2	ENSMUSG00000069516	4.81559	6.29e-31	1.21e-28	2.55374	76.6667
156	Tagln2	ENSMUSG00000026547	0.790567	2.79e-06	4.76e-05	41.258	76.7416
157	Zc3hav1	ENSMUSG00000029826	1.09445	1.58e-11	5.19e-10	1.6759	3.87722
158	Birc5	ENSMUSG00000017716	0.671022	9.3e-06	0.000144004	4.75272	8.14769
159	Trib2	ENSMUSG00000020601	0.0497375	0.728398	0.877472	36.7849	41.0088
160	Agfg1	ENSMUSG00000026159	0.217612	0.0268201	0.120158	14.0772	17.6045
161	Hck	ENSMUSG00000003283	3.1782	9.23e-26	1.16e-23	0.42331	4.13246
162	Apod	ENSMUSG00000022548	-0.409473	0.00679147	0.0417813	88.3179	72.0476
163	Skap2	ENSMUSG00000059182	1.38333	3.04e-16	1.61e-14	0.573327	1.60857
164	Fermt3	ENSMUSG00000024965	3.03274	4.41e-25	5e-23	0.607433	5.32284
165	Psmd6	ENSMUSG00000021737	-0.0849201	0.430483	0.688243	78.2081	79.4254
166	Casp1	ENSMUSG00000025888	3.84856	8.33e-31	1.58e-28	0.124231	1.96693
167	Mafb	ENSMUSG00000074622	1.96525	8.42e-19	5.58e-17	4.51652	19.0262
168	Gngt2	ENSMUSG00000038811	3.30393	6.63e-23	6.33e-21	0.263428	2.79085
169	Gfm2	ENSMUSG00000021666	0.94973	1.7e-11	5.56e-10	1.40659	2.9384
170	Dpyd	ENSMUSG00000033308	0.0506725	0.766303	0.89716	3.41333	3.80541
171	B2m	ENSMUSG00000060802	1.88691	9.49e-18	5.74e-16	114.533	457.968
172	Pik3ap1	ENSMUSG00000025017	4.13875	2.67e-33	5.96e-31	0.353407	6.78056
173	Il33	ENSMUSG00000024810	0.0530451	0.714165	0.870496	33.1271	37.1939
174	Hhatl	ENSMUSG00000032523	0.138724	0.49752	0.736781	1.367	1.63004
175	Scd1	ENSMUSG00000037071	0.315928	0.014495	0.0756692	8.10641	10.8513
176	Trim30a	ENSMUSG00000030921	4.61835	2.71e-31	5.36e-29	0.0835905	2.21431
177	Cd300a	ENSMUSG00000034652	2.27843	1.82e-13	7.38e-12	0.0930528	0.482683
178	Lilr4b	ENSMUSG00000089672	6.1603	1.64e-31	3.36e-29	0.0220824	1.82735
179	Apoe	ENSMUSG00000002985	0.93656	5.22e-07	1.01e-05	673.248	1380.37
180	H2-M3	ENSMUSG00000016206	1.43868	4.19e-13	1.65e-11	2.97881	8.77307
181	Apobec3	ENSMUSG00000009585	1.72069	2.62e-19	1.82e-17	1.08814	3.8821
182	Aurkb	ENSMUSG00000020897	0.537348	0.000665712	0.00621684	5.70426	8.89276
183	Rasgrp3	ENSMUSG00000071042	0.783498	9.03e-06	0.000140173	2.36825	4.41714
184	Gstm1	ENSMUSG00000058135	0.637698	0.000142633	0.00162558	33.92	56.74
185	Ankrd34a	ENSMUSG00000049097	-0.402464	0.0447429	0.172866	2.10544	1.71027
186	Cst7	ENSMUSG00000068129	5.5906	2.8e-25	3.26e-23	0.178921	9.58696
187	Phf11b	ENSMUSG00000091649	5.06593	2.69e-27	3.95e-25	0.125589	4.65846
188	Sat1	ENSMUSG00000025283	0.221557	0.0825221	0.260181	21.8378	27.5101
189	Ptprc	ENSMUSG00000026395	3.53315	5.87e-27	8.25e-25	0.061847	0.772146
190	Igsf6	ENSMUSG00000035004	2.97759	8.57e-20	6.3e-18	0.198182	1.66459
191	Fes	ENSMUSG00000053158	3.28836	7.01e-27	9.72e-25	0.160166	1.68276
192	Cyth4	ENSMUSG00000018008	2.90715	1.23e-25	1.5e-23	1.61522	13.0613
193	Psmb9	ENSMUSG00000096727	3.16757	9.28e-33	2.01e-30	0.512492	4.99809
194	Epsti1	ENSMUSG00000022014	3.80248	1.71e-26	2.27e-24	0.0729859	1.10351
195	Plppr4	ENSMUSG00000044667	-0.422709	0.0105844	0.0594355	4.62482	3.72467
196	Cdca2	ENSMUSG00000048922	0.542114	0.000957613	0.008435	1.89242	2.95814
197	Cyp4f18	ENSMUSG00000003484	4.14703	5.7e-23	5.47e-21	0.0616491	1.19838
198	Coch	ENSMUSG00000020953	-1.19665	1.21e-05	0.000182048	0.97412	0.457942
199	Creg1	ENSMUSG00000040713	0.314823	0.0338019	0.141797	18.1351	24.267
200	AU020206	ENSMUSG00000097415	2.83616	1.9e-23	1.92e-21	0.487867	3.80058
201	Pnlip	ENSMUSG00000046008	-0.0309028	0.912159	0.964452	12.3435	13.1141
202	Bcl2a1a	ENSMUSG00000102037	3.74361	1.69e-19	1.2e-17	0.0550977	0.854501
203	Ccl6	ENSMUSG00000018927	3.60753	4.81e-20	3.62e-18	0.546302	7.2397
204	Cebpa	ENSMUSG00000034957	1.26565	7.65e-07	1.44e-05	0.560745	1.4608
205	Lgals9	ENSMUSG00000001123	3.38529	1.54e-32	3.3e-30	2.88192	32.7384
206	Vgf	ENSMUSG00000037428	-0.202635	0.472653	0.720298	1.41582	1.30744
207	Gpr17	ENSMUSG00000052229	0.272917	0.297847	0.566125	388.834	504.498
208	Mpeg1	ENSMUSG00000046805	3.92595	7.09e-18	4.33e-16	0.191727	3.13296
209	Spc25	ENSMUSG00000005233	0.376669	0.0196213	0.094932	6.97302	9.76279
210	Rsu1	ENSMUSG00000026727	-0.100787	0.347985	0.614586	16.587	16.6706
211	Tnfsf13b	ENSMUSG00000031497	2.3606	8.42e-16	4.31e-14	0.04387	0.245893
212	Il2rg	ENSMUSG00000031304	4.48971	6.04e-29	9.93e-27	0.0671514	1.61495
213	Cfh	ENSMUSG00000026365	1.7671	4.07e-16	2.13e-14	0.623609	2.29925
214	Anxa5	ENSMUSG00000027712	0.863273	1e-07	2.15e-06	15.0778	29.4365
215	Cx3cl1	ENSMUSG00000031778	-0.651204	0.00134694	0.0111958	29.7007	20.4139
216	Gcnt1	ENSMUSG00000038843	3.21758	1.71e-21	1.44e-19	0.0976548	0.991021
217	Cops7b	ENSMUSG00000026240	0.121042	0.209694	0.461026	6.1421	7.19348
218	Hcar2	ENSMUSG00000045502	4.48633	1.13e-19	8.19e-18	0.0439479	1.06963
219	Bin2	ENSMUSG00000098112	3.51174	3.02e-30	5.35e-28	1.0051	12.4244
220	Chfr	ENSMUSG00000014668	0.0551435	0.625087	0.821509	16.0411	17.899
221	Runx1	ENSMUSG00000022952	3.08575	2.68e-23	2.66e-21	0.0591388	0.541024
222	Gpr37l1	ENSMUSG00000026424	-0.0307574	0.820994	0.924783	451.21	475.5
223	Fam78b	ENSMUSG00000060568	0.0224085	0.897572	0.958641	0.745035	0.819169
224	Dpysl5	ENSMUSG00000029168	-0.0955655	0.608369	0.811744	0.789526	0.79159
225	Ccl12	ENSMUSG00000035352	5.58181	1.44e-22	1.32e-20	0.402036	20.6824
226	Rps6ka1	ENSMUSG00000003644	0.589267	0.000797106	0.00723223	4.20026	6.8112
227	Arhgap30	ENSMUSG00000048865	3.35144	3.54e-23	3.45e-21	0.0788812	0.874146
228	Bmp2k	ENSMUSG00000034663	0.105169	0.480788	0.725881	2.14097	2.48014
229	Hras	ENSMUSG00000025499	-0.197187	0.085005	0.265277	13.8301	13.0058
230	Ftl1	ENSMUSG00000050708	0.1806	0.282277	0.549867	175.38	213.763
231	Lefty1	ENSMUSG00000038793	-0.474534	0.0320881	0.136504	0.579951	0.450555
232	Rassf4	ENSMUSG00000042129	1.16621	1.86e-13	7.5e-12	1.01421	2.45728
233	Nrxn3	ENSMUSG00000066392	0.054917	0.720375	0.873795	2.46802	2.75954
234	Hspa14	ENSMUSG00000109865	-0.140941	0.159728	0.393994	16.3643	16.0044
235	Egr1	ENSMUSG00000038418	-0.343636	0.117019	0.324597	9.04244	7.6284
236	Mki67	ENSMUSG00000031004	1.45776	4e-15	1.94e-13	1.31435	3.87195
237	Lacc1	ENSMUSG00000044350	1.7161	1.98e-18	1.27e-16	1.08232	3.86572
238	Cotl1	ENSMUSG00000031827	1.1576	5.58e-09	1.42e-07	9.743	23.357
239	Tnfrsf1b	ENSMUSG00000028599	3.00164	1.91e-17	1.11e-15	0.254431	2.18225
240	Tnfrsf1a	ENSMUSG00000030341	1.04689	1.71e-12	6.3e-11	11.6442	25.8686
241	Psmb8	ENSMUSG00000024338	3.07831	6.02e-30	1.05e-27	3.3308	30.4892
242	Cnih2	ENSMUSG00000024873	-0.762309	1.43e-05	0.000211936	46.1562	29.4155
243	Parp9	ENSMUSG00000022906	2.04823	3.3e-23	3.26e-21	1.71759	7.71075
244	Mlc1	ENSMUSG00000035805	2.34169	1.85e-25	2.19e-23	9.37228	50.6831
245	Nfkbie	ENSMUSG00000023947	0.213203	0.166701	0.404607	6.08862	7.61511
246	Msn	ENSMUSG00000031207	1.32881	1.59e-12	5.94e-11	6.19741	16.7274
247	Gsdmd	ENSMUSG00000022575	2.57441	8.46e-22	7.33e-20	0.953857	6.16826
248	Tlr3	ENSMUSG00000031639	2.37691	4.78e-25	5.39e-23	0.446153	2.49394
249	Gjb2	ENSMUSG00000046352	0.345824	0.216475	0.469059	0.212364	0.288294
250	Ifitm3	ENSMUSG00000025492	2.73759	4.58e-27	6.48e-25	21.3306	154.414
251	Ccnd2	ENSMUSG00000000184	0.509692	3.44e-05	0.000465703	4.02417	6.1838
252	Pdcd1	ENSMUSG00000026285	5.74334	2.47e-27	3.66e-25	0.0202247	1.28288
253	Cebpd	ENSMUSG00000071637	1.63782	5.88e-26	7.55e-24	5.58378	18.6957
254	Tifab	ENSMUSG00000049625	2.86021	1.85e-17	1.08e-15	0.351789	2.74904
255	Crispld2	ENSMUSG00000031825	0.366976	0.156853	0.38944	0.144184	0.19976
256	Nusap1	ENSMUSG00000027306	0.427523	0.0133004	0.0708912	3.99086	5.75412
257	Inpp5d	ENSMUSG00000026288	2.98965	2.5e-19	1.74e-17	0.37215	3.20012
258	Haao	ENSMUSG00000000673	6.00512	2.25e-22	2.04e-20	0.00678361	0.554811
259	Zfas1	ENSMUSG00000074578	0.0179139	0.909738	0.964114	1.68534	1.8386
260	Tusc3	ENSMUSG00000039530	-0.163718	0.172243	0.411459	21.4317	20.5725
261	Man2b1	ENSMUSG00000005142	0.419178	0.0203549	0.0975118	9.04545	13.0136
262	Gmfg	ENSMUSG00000060791	2.35437	3.19e-13	1.26e-11	0.0684048	0.381185
263	Efemp1	ENSMUSG00000020467	1.20049	8.98e-08	1.95e-06	0.718088	1.75508
264	Cenpe	ENSMUSG00000045328	1.12706	4.39e-11	1.37e-09	0.672499	1.58687
265	H2-K1	ENSMUSG00000061232	1.22365	3.98e-10	1.13e-08	49.2259	124.277
266	Csf2rb	ENSMUSG00000071713	3.68514	1.42e-16	7.75e-15	0.0632467	0.879092
267	Capn3	ENSMUSG00000079110	2.44363	6.13e-17	3.41e-15	0.253382	1.50486
268	Ube2l6	ENSMUSG00000027078	1.85875	1.42e-15	7.18e-14	7.19727	28.3623
269	Ptafr	ENSMUSG00000056529	2.48767	1.61e-12	5.97e-11	0.0507309	0.307572
270	Crmp1	ENSMUSG00000029121	0.211469	0.0837405	0.262526	6.92851	8.62853
271	Irgm1	ENSMUSG00000046879	2.51759	1.06e-27	1.6e-25	5.36816	33.344
272	Nol4	ENSMUSG00000041923	-0.0179971	0.900968	0.959926	4.65734	4.95328
273	Oas1g	ENSMUSG00000066861	6.61721	2.9e-27	4.22e-25	0.019107	2.12726
274	Eya4	ENSMUSG00000010461	0.860537	0.00202301	0.0156964	0.109444	0.216008
275	Il1a	ENSMUSG00000027399	2.95241	6.12e-19	4.09e-17	0.0933582	0.798588
276	Anxa4	ENSMUSG00000029994	0.736948	0.00018411	0.00203395	1.49602	2.66621
277	Camkk2	ENSMUSG00000029471	0.183019	0.330454	0.599066	2.95392	3.61711
278	Rab32	ENSMUSG00000019832	0.347278	0.0765599	0.247962	8.53365	11.7097
279	Tppp3	ENSMUSG00000014846	-0.907578	2.23e-11	7.17e-10	74.0015	42.3502
280	Msto1	ENSMUSG00000068922	0.159004	0.137298	0.35837	5.95496	7.14771
281	Lgmn	ENSMUSG00000021190	-0.119644	0.425545	0.68343	170.596	168.948
282	Bpgm	ENSMUSG00000038871	-0.321755	0.00279782	0.0204978	69.6658	60.0316
283	Snrpa	ENSMUSG00000061479	-0.0861271	0.402069	0.662543	28.8594	29.2733
284	Fgfrl1	ENSMUSG00000008090	1.03351	7.46e-11	2.25e-09	18.3801	40.3035
285	Bcl3	ENSMUSG00000053175	4.54038	6.66e-38	2.32e-35	0.299696	7.50887
286	Rftn1	ENSMUSG00000039316	-0.00541846	0.974192	0.990803	3.42661	3.67987
287	Tmem167	ENSMUSG00000012422	-0.0940938	0.442994	0.697955	15.4361	15.5727
288	Rab37	ENSMUSG00000020732	-0.204105	0.442692	0.697824	0.162597	0.152033
289	Ube2c	ENSMUSG00000001403	0.533221	0.00317951	0.0227714	9.01939	14.0084
290	Tmem229a	ENSMUSG00000048022	-0.382358	0.0124688	0.0672449	19.0176	15.7125
291	Pcyt1a	ENSMUSG00000005615	0.0121774	0.903133	0.961088	17.5619	19.0598
292	Zbp1	ENSMUSG00000027514	5.11657	3.18e-19	2.2e-17	0.0724913	2.71107
293	Phf11d	ENSMUSG00000068245	4.94732	5.09e-25	5.71e-23	0.0699639	2.32024
294	Egr4	ENSMUSG00000071341	-1.53138	8.32e-07	1.56e-05	2.39205	0.901276
295	Slamf8	ENSMUSG00000053318	2.70924	1.03e-13	4.28e-12	0.0731544	0.5217
296	Ndrg2	ENSMUSG00000004558	-0.103724	0.303031	0.571764	230.94	231.217
297	Rnf6	ENSMUSG00000029634	-0.0673728	0.599347	0.806559	7.80492	8.01394
298	Parp14	ENSMUSG00000034422	3.66914	8.24e-27	1.12e-24	0.0998941	1.38356
299	Ccl4	ENSMUSG00000018930	4.03635	2.14e-12	7.74e-11	0.325927	5.68702
300	Rasa4	ENSMUSG00000004952	3.35291	9.17e-24	9.35e-22	0.1488	1.65106
301	Tgfb3	ENSMUSG00000021253	0.0749744	0.635687	0.82675	2.57691	2.92539
302	Cyfip1	ENSMUSG00000030447	0.439215	0.000769924	0.00700981	8.46396	12.3648
303	Gjb1	ENSMUSG00000047797	-0.914519	4.71e-15	2.28e-13	32.3018	18.5064
304	Csf3r	ENSMUSG00000028859	3.21242	1.32e-18	8.52e-17	0.606454	6.08988
305	Csf2rb2	ENSMUSG00000071714	4.01703	1.48e-17	8.74e-16	0.0230121	0.420824
306	Nadk2	ENSMUSG00000022253	-0.0815219	0.45077	0.704246	11.2714	11.4517
307	Lag3	ENSMUSG00000030124	2.061	3.18e-10	9.08e-09	0.20765	0.942035
308	L1cam	ENSMUSG00000031391	-0.00170215	0.992107	0.998042	2.13694	2.29883
309	Uhrf1	ENSMUSG00000001228	0.530166	0.00145873	0.0119754	5.29486	8.23565
310	Axl	ENSMUSG00000002602	0.884729	1.5e-06	2.69e-05	10.1865	20.2415
311	Nkx6-2	ENSMUSG00000041309	-0.762141	1.55e-10	4.55e-09	152.543	96.6813
312	Samd4	ENSMUSG00000021838	-0.174503	0.187784	0.432579	1.78661	1.70449
313	Bcl2	ENSMUSG00000057329	0.10394	0.457306	0.709165	0.955776	1.10634
314	Myo1f	ENSMUSG00000024300	3.69113	2.34e-18	1.48e-16	0.303485	4.21041
315	Ccnb1	ENSMUSG00000041431	0.506945	0.00536053	0.034608	3.89009	5.91676
316	Tgfbr1	ENSMUSG00000007613	0.73359	0.000184726	0.00203975	4.46211	8.01283
317	St14	ENSMUSG00000031995	1.16211	2.91e-05	0.000401293	0.686121	1.67624
318	Lgi4	ENSMUSG00000036560	1.19635	6.03e-05	0.000765268	0.362483	0.881354
319	Egr2	ENSMUSG00000037868	-0.105364	0.679913	0.851579	0.467832	0.46892
320	Top2a	ENSMUSG00000020914	0.620114	9.04e-05	0.00109488	3.82895	6.32047
321	Hnrnpc	ENSMUSG00000060373	-0.203275	0.0657022	0.223796	116.168	108.597
322	Oas1a	ENSMUSG00000052776	4.27953	6.77e-21	5.6e-19	0.442306	9.28095
323	Carnmt1	ENSMUSG00000024726	-0.119096	0.458452	0.709991	3.91515	3.87136
324	Smoc1	ENSMUSG00000021136	0.0683214	0.638232	0.827643	11.7208	13.2137
325	Kcns1	ENSMUSG00000040164	2.12401	7.64e-15	3.6e-13	0.213271	0.991035
326	Hnrnpab	ENSMUSG00000020358	0.152049	0.193836	0.440807	121.199	144.705
327	Sdc4	ENSMUSG00000017009	1.94517	6.4e-13	2.48e-11	2.87626	11.7575
328	Neu2	ENSMUSG00000079434	-1.06823	0.00108341	0.0093082	0.291946	0.149286
329	Ly96	ENSMUSG00000025779	0.664278	0.0029082	0.0211824	0.985843	1.68547
330	Smarca1	ENSMUSG00000031099	0.0141379	0.909875	0.964114	4.51703	4.91285
331	Icosl	ENSMUSG00000000732	1.06321	8.7e-06	0.000135768	0.809395	1.82875
332	Dnal1	ENSMUSG00000042523	-0.110433	0.509964	0.745608	0.691571	0.691334
333	Dtx3l	ENSMUSG00000049502	2.10414	1.13e-20	8.99e-19	1.51083	7.02032
334	Rnf213	ENSMUSG00000070327	2.73838	1.3e-21	1.11e-19	0.278481	2.01996
335	Fnbp1	ENSMUSG00000075415	-0.694103	5.74e-08	1.28e-06	15.9074	10.623
336	Abcb1b	ENSMUSG00000028970	0.775217	9.79e-05	0.00116514	0.359813	0.666732
337	Bcas1os1	ENSMUSG00000086970	0.27958	0.0961702	0.286881	2.7151	3.55049
338	Rrm2	ENSMUSG00000020649	0.489827	0.00102309	0.00889943	16.4882	24.9104
339	Isg15	ENSMUSG00000035692	4.24594	6.74e-26	8.56e-24	2.20755	45.4821
340	Dusp14	ENSMUSG00000018648	-0.267651	0.156297	0.388573	6.86743	6.11931
341	Prr5l	ENSMUSG00000032841	-0.351961	0.00400953	0.0274655	10.896	9.21235
342	Cyp2s1	ENSMUSG00000040703	-0.243462	0.438411	0.694555	0.141924	0.130834
343	Trf	ENSMUSG00000032554	-0.433424	0.00105218	0.00908526	115.995	92.5728
344	Mt1	ENSMUSG00000031765	0.51391	0.00542842	0.0349755	98.7982	150.986
345	Abhd4	ENSMUSG00000040997	-0.215696	0.0720458	0.238777	160.589	148.795
346	Mmp12	ENSMUSG00000049723	7.65679	4.11e-17	2.34e-15	0.0113533	2.45807
347	Gfap	ENSMUSG00000020932	3.55073	3.96e-30	6.97e-28	22.6905	283.145
348	Tmbim1	ENSMUSG00000006301	-0.642357	1.18e-08	2.88e-07	25.9794	17.9145
349	Lpo	ENSMUSG00000009356	1.1211	1.95e-08	4.65e-07	1.64813	3.87446
350	Micu2	ENSMUSG00000021973	0.0905081	0.391205	0.653656	44.4324	50.9608
351	Tap1	ENSMUSG00000037321	2.24284	2.4e-17	1.39e-15	1.78312	9.11169
352	Cenpf	ENSMUSG00000026605	1.17413	8.41e-10	2.31e-08	0.564804	1.36515
353	Psmd11	ENSMUSG00000017428	-0.1365	0.229548	0.485296	23.1135	22.6824
354	Dlx2	ENSMUSG00000023391	-0.664821	0.00609128	0.0382161	1.06393	0.722697
355	Col16a1	ENSMUSG00000040690	2.46534	2.08e-23	2.09e-21	2.34562	13.9012
356	Gpnmb	ENSMUSG00000029816	2.15386	2.42e-06	4.19e-05	4.65269	22.0998
357	Cct4	ENSMUSG00000007739	-0.171269	0.116783	0.324223	45.4424	43.4936
358	Oas3	ENSMUSG00000032661	5.3043	7.65e-13	2.96e-11	0.00681525	0.300647
359	Etnppl	ENSMUSG00000019232	-0.67111	0.0201508	0.0967812	0.448929	0.303725
360	Nupr1	ENSMUSG00000030717	1.35964	5.88e-08	1.3e-06	1.13681	3.15799
361	Pitpnc1	ENSMUSG00000040430	0.0205714	0.867669	0.945333	3.68543	4.03844
362	Itm2b	ENSMUSG00000022108	-0.142989	0.186187	0.430171	828.967	809.412
363	Tfcp2l1	ENSMUSG00000026380	0.884784	0.00469735	0.0310994	0.148807	0.28991
364	Plcg2	ENSMUSG00000034330	0.788579	0.000615255	0.00581615	2.24773	4.20273
365	Cd44	ENSMUSG00000005087	5.49888	6.05e-32	1.27e-29	0.100044	4.88128
366	Srsf7	ENSMUSG00000024097	0.0400489	0.724871	0.875505	83.0614	92.0625
367	H2-Oa	ENSMUSG00000024334	2.48358	4.25e-08	9.65e-07	0.0827378	0.510682
368	Tcp1	ENSMUSG00000068039	-0.195975	0.0541427	0.197041	44.2637	41.5754
369	Slc46a3	ENSMUSG00000029650	-0.0745037	0.534121	0.762816	7.58079	7.76415
370	Wdr75	ENSMUSG00000025995	-0.000156288	0.99876	0.999544	5.72603	6.17287
371	Phyhd1	ENSMUSG00000079484	2.00384	1.13e-13	4.67e-12	0.314896	1.36778
372	S100a6	ENSMUSG00000001025	0.7492	5.03e-07	9.75e-06	45.7894	82.6659
373	H2-D1	ENSMUSG00000073411	1.6224	1.52e-11	5e-10	115.438	383.71
374	Pcdhb5	ENSMUSG00000063687	0.323451	0.0961793	0.286881	2.30485	3.11617
375	Socs3	ENSMUSG00000053113	2.65697	5.83e-24	6.08e-22	2.11354	14.2131
376	Tnfaip2	ENSMUSG00000021281	2.66275	9.12e-19	5.99e-17	0.192049	1.29644
377	Aldh1l2	ENSMUSG00000020256	1.54655	5.1e-12	1.77e-10	2.76389	8.68347
378	Mfap3l	ENSMUSG00000031647	0.674578	0.000685468	0.00638	1.99981	3.41837
379	Rasal3	ENSMUSG00000052142	3.542	2.02e-18	1.3e-16	0.299698	3.78662
380	Fam160a2	ENSMUSG00000044465	-0.135681	0.284179	0.551951	2.86358	2.80678
381	Cd33	ENSMUSG00000004609	2.30475	5.66e-12	1.95e-10	0.306382	1.63692
382	Tspan4	ENSMUSG00000025511	1.00077	1.61e-10	4.72e-09	9.95251	21.396
383	Txlnb	ENSMUSG00000039891	-0.179457	0.611921	0.813698	0.0627049	0.0589087
384	Prmt5	ENSMUSG00000023110	0.0310514	0.739129	0.882829	21.0799	23.1872
385	Gal3st4	ENSMUSG00000075593	2.13991	5.05e-06	8.31e-05	0.0102331	0.0481564
386	Casp12	ENSMUSG00000025887	4.60245	1.55e-42	7.89e-40	0.0348417	0.887533
387	Spp1	ENSMUSG00000029304	3.26001	2.51e-10	7.24e-09	9.836	100.206
388	Nek7	ENSMUSG00000026393	-0.0520604	0.631485	0.8246	10.6676	11.0815
389	Cdk5rap3	ENSMUSG00000018669	0.040402	0.681188	0.852411	20.5752	22.7632
390	Fgr	ENSMUSG00000028874	2.86196	1.25e-08	3.03e-07	0.0414259	0.330503
391	Fcgr2b	ENSMUSG00000026656	3.67827	6.65e-15	3.15e-13	0.238214	3.31338
392	Dock2	ENSMUSG00000020143	3.44125	5.67e-15	2.7e-13	0.106965	1.25071
393	Slc14a1	ENSMUSG00000059336	3.0268	1.83e-39	7.3e-37	3.08866	27.1602
394	Liph	ENSMUSG00000044626	1.90823	1.41e-08	3.41e-07	0.0476165	0.196569
395	Cmtm6	ENSMUSG00000032434	0.363718	0.00205482	0.0159101	30.2716	41.9547
396	Irf9	ENSMUSG00000002325	1.59534	1.81e-14	8.2e-13	5.33017	17.4442
397	Ctxn1	ENSMUSG00000048644	-0.469221	0.00679483	0.0417905	61.3829	47.7967
398	Cxcl13	ENSMUSG00000023078	5.67203	3.1e-12	1.11e-10	0.206839	11.3696
399	Ifi27l2a	ENSMUSG00000079017	3.77843	1.29e-13	5.33e-12	6.71996	99.5544
400	Krt12	ENSMUSG00000020912	-1.62071	6.74e-05	0.000843495	0.183758	0.0641767
401	Wipf1	ENSMUSG00000075284	0.0631915	0.625752	0.821851	8.18274	9.21312
402	Tmem198	ENSMUSG00000051703	-0.186395	0.189258	0.434718	8.00449	7.56152
403	Cd22	ENSMUSG00000030577	4.3268	1.66e-11	5.42e-10	0.0160372	0.345142
404	Fkbp10	ENSMUSG00000001555	1.55083	4.55e-14	1.99e-12	1.18393	3.71643
405	Ifit2	ENSMUSG00000045932	1.09637	2.93e-07	5.86e-06	9.60897	22.2435
406	Top1	ENSMUSG00000070544	-0.101966	0.481475	0.72621	10.7493	10.7808
407	Klk8	ENSMUSG00000064023	2.90586	6.61e-19	4.41e-17	0.447074	3.61876
408	Tgm1	ENSMUSG00000022218	5.95495	8.77e-19	5.78e-17	0.0723388	4.72369
409	H2-T22	ENSMUSG00000056116	1.63748	4.41e-17	2.51e-15	4.25427	14.3244
410	Fmnl2	ENSMUSG00000036053	0.0717289	0.633227	0.825552	7.91128	8.95453
411	Uba7	ENSMUSG00000032596	3.72028	3.4e-19	2.32e-17	0.152613	2.17923
412	Tap2	ENSMUSG00000024339	0.81778	2.63e-07	5.29e-06	6.0277	11.4807
413	Ifit1	ENSMUSG00000034459	3.08047	9.39e-18	5.7e-16	6.19056	56.8424
414	Cbx6	ENSMUSG00000089715	-0.224632	0.0569322	0.204002	19.7367	18.196
415	Leo1	ENSMUSG00000042487	-0.0237461	0.847145	0.936298	20.5148	21.7372
416	Itgax	ENSMUSG00000030789	3.29194	1.67e-09	4.41e-08	0.0232439	0.247809
417	Svip	ENSMUSG00000074093	-0.266794	0.0144569	0.0754879	18.1471	16.2449
418	Stat1	ENSMUSG00000026104	1.44565	1.95e-10	5.7e-09	7.72511	22.8304
419	Tmem243	ENSMUSG00000079659	-0.0500707	0.739472	0.883068	2.6931	2.80753
420	Timp1	ENSMUSG00000001131	3.52784	1.79e-13	7.29e-12	0.19559	2.43129
421	Tmem125	ENSMUSG00000050854	-0.76915	2.27e-06	3.96e-05	63.9016	40.1262
422	Gas2l1	ENSMUSG00000034201	0.202041	0.210425	0.461653	4.84334	5.97342
423	Htra3	ENSMUSG00000029096	0.079102	0.663146	0.842627	12.6367	14.3988
424	Irf7	ENSMUSG00000025498	3.51845	6.08e-14	2.61e-12	1.66021	20.6626
425	Cd274	ENSMUSG00000016496	1.4512	5.73e-08	1.27e-06	0.69025	2.03323
426	Ifit3	ENSMUSG00000074896	2.75579	5.08e-17	2.86e-15	34.4488	252.722
427	Stat3	ENSMUSG00000004040	0.820069	2.55e-10	7.36e-09	13.8558	26.3066
428	Ppt1	ENSMUSG00000028657	-0.153129	0.123318	0.335079	72.3422	70.1417
429	Irf1	ENSMUSG00000018899	0.895239	9.32e-07	1.73e-05	3.51099	7.0741
430	Ago3	ENSMUSG00000028842	0.206341	0.0533489	0.195298	2.679	3.32517
431	Gabrg3	ENSMUSG00000055026	-0.11854	0.485954	0.729323	0.573666	0.569833
432	Dnajb5	ENSMUSG00000036052	-0.0822547	0.577265	0.791781	4.53686	4.61082
433	Negr1	ENSMUSG00000040037	0.0350849	0.776685	0.901731	3.15723	3.48292
434	Cela1	ENSMUSG00000023031	0.877719	3.12e-08	7.29e-07	10.1583	20.1442
435	Hs3st3b1	ENSMUSG00000070407	3.37035	3.74e-22	3.33e-20	0.0436324	0.490109
436	Ptpn1	ENSMUSG00000027540	0.377815	0.000379747	0.00383143	14.1437	19.7752
437	Cln3	ENSMUSG00000030720	-0.260742	0.0316574	0.135084	11.1603	10.0327
438	Hspd1	ENSMUSG00000025980	-0.0989121	0.389377	0.652518	53.7609	54.0194
439	Scamp3	ENSMUSG00000028049	-0.216063	0.0620838	0.216185	58.2981	54.0584
440	Nlrc5	ENSMUSG00000074151	3.35439	1.11e-17	6.68e-16	0.138252	1.52626
441	Vim	ENSMUSG00000026728	3.00171	9.32e-24	9.47e-22	5.41474	46.0039
442	Abca8a	ENSMUSG00000041828	-0.700235	5.62e-05	0.000720141	2.01522	1.34054
443	Pde7a	ENSMUSG00000069094	-0.0651629	0.611546	0.813525	4.53789	4.659
444	Agmo	ENSMUSG00000050103	-0.182355	0.304243	0.5729	0.956172	0.908342
445	Ankle1	ENSMUSG00000046295	1.01186	7.47e-06	0.000118207	1.07465	2.33024
446	Lrrtm1	ENSMUSG00000060780	-0.181405	0.127863	0.342513	17.3127	16.4355
447	Itih3	ENSMUSG00000006522	-1.06102	1.64e-16	8.89e-15	14.9888	7.73822
448	Frmd8	ENSMUSG00000024816	-0.149536	0.31477	0.584435	71.3325	69.1042
449	Ifit3b	ENSMUSG00000062488	2.32618	2.81e-16	1.49e-14	14.7215	80.2232
450	Ccl5	ENSMUSG00000035042	3.02266	1.45e-08	3.49e-07	0.341786	3.01721
451	Tex11	ENSMUSG00000009670	1.08031	0.00652572	0.0404135	0.0555067	0.128281
452	Usp18	ENSMUSG00000030107	2.80064	8.53e-13	3.28e-11	6.77498	51.4084
453	Fstl5	ENSMUSG00000034098	-0.0897826	0.62739	0.82266	2.42227	2.46353
454	Mlxipl	ENSMUSG00000005373	2.40724	5.09e-14	2.2e-12	0.170965	0.990721
455	Reep1	ENSMUSG00000052852	0.0658787	0.626146	0.822176	41.6944	46.9215
456	Hist1h2ae	ENSMUSG00000069272	0.352836	0.100533	0.295293	11.56	15.9251
457	Prrg1	ENSMUSG00000047996	-0.157176	0.278637	0.545407	1.33419	1.28952
458	Ggta1	ENSMUSG00000035778	2.55171	1.65e-20	1.29e-18	0.518088	3.24333
459	Fth1	ENSMUSG00000109706	0.0680466	0.859208	0.94208	0.460339	0.524847
460	Gbp3	ENSMUSG00000028268	2.64866	6.85e-20	5.05e-18	4.58253	31.1686
461	Endou	ENSMUSG00000022468	2.1128	1.94e-09	5.11e-08	0.0731397	0.348004
462	Pcdhb2	ENSMUSG00000051599	0.22146	0.446487	0.701033	3.03595	3.80142
463	Sat2	ENSMUSG00000069835	-0.0822993	0.56143	0.781287	17.3404	17.6704
464	Psmd2	ENSMUSG00000006998	0.0737501	0.4745	0.721291	87.4029	98.8718
465	Nmi	ENSMUSG00000026946	1.09492	6.83e-10	1.88e-08	5.25347	12.1845
466	Naip5	ENSMUSG00000071203	2.82514	5.14e-10	1.44e-08	0.0875512	0.669067
467	Parp3	ENSMUSG00000023249	1.60306	5.61e-16	2.91e-14	1.05032	3.43061
468	Fgd2	ENSMUSG00000024013	2.6142	2.12e-13	8.49e-12	1.03249	6.88496
469	Xaf1	ENSMUSG00000040483	1.78218	1.67e-13	6.81e-12	1.82527	6.8222
470	P2rx4	ENSMUSG00000029470	0.00382777	0.975263	0.991371	6.7888	7.34616
471	Art3	ENSMUSG00000034842	-0.140879	0.4853	0.728929	4.37539	4.31617
472	Ccnh	ENSMUSG00000021548	-0.26972	0.0279778	0.123789	24.1529	21.606
473	Tulp4	ENSMUSG00000034377	0.206442	0.0569977	0.204172	4.55111	5.66102
474	Arhgef37	ENSMUSG00000045094	0.62681	0.0220991	0.104155	0.270687	0.447171
475	Eif2b3	ENSMUSG00000028683	-0.143099	0.29459	0.562826	6.14977	6.01112
476	Necap2	ENSMUSG00000028923	-0.0973473	0.425646	0.683542	52.3171	52.6251
477	Abca1	ENSMUSG00000015243	0.972823	0.000102325	0.00121131	3.7437	7.87102
478	Slc8b1	ENSMUSG00000032754	0.402753	0.035781	0.147932	1.48634	2.10928
479	Naprt	ENSMUSG00000022574	0.848071	7e-10	1.93e-08	6.93259	13.4448
480	S100a4	ENSMUSG00000001020	1.87072	5.78e-11	1.78e-09	5.49376	21.3859
481	Tcirg1	ENSMUSG00000001750	0.313957	0.106958	0.307217	5.51142	7.41717
482	Gbp2	ENSMUSG00000028270	3.46457	2.5e-16	1.34e-14	0.629704	7.45054
483	Npc1	ENSMUSG00000024413	-0.281829	0.0141523	0.0742449	14.2803	12.677
484	Flnc	ENSMUSG00000068699	3.00179	5.83e-17	3.26e-15	0.0471253	0.406486
485	Snx3	ENSMUSG00000019804	-0.185701	0.111177	0.314962	282.547	267.625
486	Oasl2	ENSMUSG00000029561	3.15426	1.44e-14	6.6e-13	2.70851	26.1179
487	Adamtsl3	ENSMUSG00000070469	1.61962	3.48e-14	1.54e-12	0.46252	1.53887
488	Mettl16	ENSMUSG00000010554	-0.18845	0.0685665	0.230738	3.22084	3.04015
489	Gna13	ENSMUSG00000020611	0.500566	0.000101793	0.00120565	12.0685	18.3912
490	Bfar	ENSMUSG00000022684	0.077859	0.396712	0.657946	11.4035	12.9718
491	Ncan	ENSMUSG00000002341	0.93259	2.87e-11	9.09e-10	24.9309	51.0626
492	Ptx3	ENSMUSG00000027832	5.82549	3.52e-23	3.45e-21	0.081242	4.87986
493	Cd300lb	ENSMUSG00000063193	3.95279	7.7e-08	1.68e-06	0.0135582	0.235136
494	Iqck	ENSMUSG00000073856	-0.344245	0.040769	0.162075	0.506975	0.429612
495	H2-Q7	ENSMUSG00000060550	3.47691	5.62e-14	2.43e-12	0.562154	6.77203
496	S1pr3	ENSMUSG00000067586	1.82617	3.82e-12	1.34e-10	7.50802	28.3217
497	Hmmr	ENSMUSG00000020330	0.613834	0.00636057	0.0396038	1.08512	1.78916
498	Zfp428	ENSMUSG00000064264	0.186146	0.141	0.36425	26.8695	32.9371
499	Ube2g1	ENSMUSG00000020794	-0.339896	0.00126074	0.0105675	32.7325	27.8168
500	Atxn7l3b	ENSMUSG00000074748	-0.266933	0.0965871	0.287867	78.543	70.32
501	Gldn	ENSMUSG00000046167	3.26164	5.8e-11	1.78e-09	0.0516995	0.544402
502	Tmem63a	ENSMUSG00000026519	-0.8015	1e-07	2.15e-06	31.0454	19.2177
503	Rpl18a	ENSMUSG00000045128	0.191246	0.181306	0.424321	22.1535	27.253
504	Gnpat	ENSMUSG00000031985	-0.0396998	0.709456	0.868017	36.7185	38.4184
505	Oas2	ENSMUSG00000032690	4.87103	2.48e-13	9.92e-12	0.056502	1.80024
506	Lpcat2	ENSMUSG00000033192	-0.148759	0.456373	0.708467	21.6438	21.1924
507	Parp1	ENSMUSG00000026496	0.433427	0.00454938	0.0303718	24.9457	36.1835
508	Psat1	ENSMUSG00000024640	-0.288098	0.0153761	0.0789799	126.545	111.558
509	Gnai2	ENSMUSG00000032562	0.305569	0.00548284	0.0352448	129.075	171.61
510	Bhlhe40	ENSMUSG00000030103	0.631115	2.82e-07	5.66e-06	7.4403	12.3715
511	Mlf2	ENSMUSG00000030120	-0.0481794	0.665756	0.844214	194.099	202.164
512	Atp1b3	ENSMUSG00000032412	-0.152466	0.176424	0.418228	77.7084	75.4258
513	Entpd2	ENSMUSG00000015085	2.18479	3.55e-14	1.57e-12	1.42969	6.88222
514	Sash1	ENSMUSG00000015305	0.0935587	0.524136	0.756328	1.77811	2.04636
515	C4b	ENSMUSG00000073418	3.33613	1.85e-24	2e-22	5.85548	63.6131
516	Adamtsl4	ENSMUSG00000015850	-0.235934	0.258999	0.522604	3.47025	3.16488
517	Myo1d	ENSMUSG00000035441	-0.689801	1.77e-07	3.65e-06	6.74966	4.49462
518	C3	ENSMUSG00000024164	2.64604	6.69e-09	1.68e-07	0.0977471	0.645926
519	Tmem183a	ENSMUSG00000042305	0.0986138	0.301532	0.570214	15.1409	17.4633
520	Kif23	ENSMUSG00000032254	0.70457	0.00072637	0.00668547	1.39843	2.43917
521	Apol9b	ENSMUSG00000068246	5.88081	8.37e-21	6.83e-19	0.0114508	0.824798
522	Nr1i3	ENSMUSG00000005677	0.0325229	0.814607	0.92113	0.822189	0.905074
523	Elmod3	ENSMUSG00000056698	0.105949	0.278632	0.545407	14.1992	16.461
524	Dnaja1	ENSMUSG00000028410	-0.164822	0.201724	0.450521	18.9641	18.2184
525	Mycn	ENSMUSG00000037169	-0.0845768	0.605662	0.810379	5.92473	6.01428
526	Fam129a	ENSMUSG00000026483	1.60492	5.65e-08	1.26e-06	0.209215	0.679642
527	Ddx60	ENSMUSG00000037921	2.92993	1e-12	3.82e-11	0.207453	1.71143
528	Hs3st3a1	ENSMUSG00000047759	-1.33346	0.000965018	0.00848813	0.180866	0.0767241
529	Lbh	ENSMUSG00000024063	0.465459	0.122881	0.334134	18.2083	27.1353
530	Trim9	ENSMUSG00000021071	0.210091	0.156878	0.389459	8.31617	10.3403
531	Gpr62	ENSMUSG00000091735	-0.796252	1.46e-10	4.31e-09	43.9327	27.226
532	Dynll1	ENSMUSG00000009013	0.0859596	0.542596	0.769361	131.217	149.935
533	Vti1b	ENSMUSG00000021124	-0.225933	0.115108	0.321937	79.5372	73.3883
534	H2-Q6	ENSMUSG00000073409	3.92671	3.12e-12	1.11e-10	0.359563	5.92459
535	Slc4a11	ENSMUSG00000074796	1.08656	0.0163221	0.0827326	0.0292083	0.0678763
536	Prdx6	ENSMUSG00000026701	0.858416	1.86e-05	0.000269575	63.7089	123.292
537	Rab3ip	ENSMUSG00000064181	-0.017138	0.873491	0.948153	10.9414	11.6439
538	Serpina3n	ENSMUSG00000021091	3.51618	1.8e-12	6.64e-11	32.8644	406.598
539	Kif11	ENSMUSG00000012443	0.602338	0.00117629	0.00998703	2.97642	4.85469
540	Hapln2	ENSMUSG00000004894	-0.836211	0.000332887	0.00340633	22.6646	13.7504
541	Siglecf	ENSMUSG00000039013	3.00251	9.98e-07	1.84e-05	0.0581601	0.517157
542	Aldh3a2	ENSMUSG00000010025	-0.188379	0.126825	0.340713	22.9955	21.7031
543	Fech	ENSMUSG00000024588	-0.313892	0.000982383	0.00861119	50.0336	43.3278
544	Gbp6	ENSMUSG00000104713	2.7198	4.99e-13	1.95e-11	0.257497	1.84295
545	Chil1	ENSMUSG00000064246	0.345511	0.0315114	0.134708	4.72347	6.43169
546	Nop14	ENSMUSG00000036693	0.0371582	0.741275	0.883643	9.56309	10.5925
547	Dnajb1	ENSMUSG00000005483	-0.309558	0.0198275	0.0956603	38.7678	33.8165
548	Myo6	ENSMUSG00000033577	-0.228972	0.0713531	0.237044	12.0168	11.0444
549	Rbm4	ENSMUSG00000094936	0.320825	0.0588017	0.208093	0.757404	1.01757
550	Rhoj	ENSMUSG00000046768	1.21747	6.62e-10	1.83e-08	1.41385	3.52965
551	Nectin4	ENSMUSG00000006411	0.00188551	0.993318	0.998178	4.08688	4.42068
552	Gstm7	ENSMUSG00000004035	-0.624174	9.56e-08	2.06e-06	40.9633	28.6085
553	Ppid	ENSMUSG00000027804	-0.20326	0.0456539	0.175467	14.1707	13.2627
554	Igtp	ENSMUSG00000078853	2.65946	9.32e-14	3.9e-12	4.80016	32.8715
555	Ifitm6	ENSMUSG00000059108	2.44648	2.89e-05	0.000398668	0.0191632	0.112156
556	Nbas	ENSMUSG00000020576	-0.188329	0.271502	0.536568	6.40532	6.05886
557	Fbxw15	ENSMUSG00000074060	0.0503595	0.893698	0.956793	0.275497	0.316332
558	Nr1d2	ENSMUSG00000021775	-0.085248	0.59016	0.800469	12.6971	12.9009
559	Zmynd15	ENSMUSG00000040829	2.66811	3.13e-08	7.3e-07	0.0381218	0.260481
560	Armc1	ENSMUSG00000027599	-0.1739	0.12183	0.333143	38.273	36.5406
561	Fkbp15	ENSMUSG00000066151	0.222306	0.200628	0.449197	14.444	18.1446
562	Pcdhb14	ENSMUSG00000044043	0.00657654	0.970231	0.989319	1.31976	1.42417
563	Adamtsl1	ENSMUSG00000066113	-0.317901	0.0540679	0.196866	0.98951	0.85322
564	Ahsa1	ENSMUSG00000021037	-0.263901	0.0308417	0.132642	123.168	110.458
565	Ip6k3	ENSMUSG00000024210	2.1114	5.24e-10	1.46e-08	0.138585	0.639017
566	Uchl3	ENSMUSG00000022111	-0.14582	0.445699	0.700339	50.9226	49.5948
567	Atp1a2	ENSMUSG00000007097	0.253662	0.02833	0.124894	44.1977	56.7571
568	Lhfpl2	ENSMUSG00000045312	0.473372	0.0196053	0.0949163	11.946	17.8203
569	Osmr	ENSMUSG00000022146	2.25399	8.09e-12	2.74e-10	0.13274	0.673429
570	Dpf1	ENSMUSG00000030584	0.312145	0.0180146	0.0891276	3.23722	4.31994
571	Ubac1	ENSMUSG00000036352	-0.0799958	0.402292	0.662763	36.7597	37.4382
572	Tctn1	ENSMUSG00000038593	0.269019	0.0917871	0.278201	0.537865	0.697994
573	Fxyd3	ENSMUSG00000057092	1.02302	0.0176904	0.0878016	0.0200315	0.0436522
574	Mlph	ENSMUSG00000026303	1.28468	0.000652927	0.00611277	0.173554	0.45842
575	H2afj	ENSMUSG00000060032	-0.777017	1.94e-05	0.000280278	113.697	71.3959
576	Amdhd2	ENSMUSG00000036820	0.12748	0.331863	0.600382	10.9401	12.8939
577	Mcur1	ENSMUSG00000021371	0.221132	0.0360267	0.148673	14.4761	18.1916
578	Abce1	ENSMUSG00000058355	0.0343505	0.773746	0.900714	20.6013	22.6786
579	Csf1	ENSMUSG00000014599	0.782194	2.43e-09	6.32e-08	10.4967	19.4523
580	Rbm5	ENSMUSG00000032580	-0.105415	0.296097	0.564252	8.01248	8.04334
581	Lamp1	ENSMUSG00000031447	-0.289712	0.0219148	0.103544	710.759	625.874
582	Erbin	ENSMUSG00000021709	-0.0658486	0.670996	0.846349	17.903	18.3803
583	Tmem88b	ENSMUSG00000073680	-0.687872	4.12e-08	9.4e-07	127.048	84.6827
584	Ubl4a	ENSMUSG00000015290	-0.17697	0.0982078	0.291089	34.2879	32.7016
585	Irak3	ENSMUSG00000020227	-0.0663541	0.784685	0.905683	0.428302	0.438179
586	Pink1	ENSMUSG00000028756	-0.332389	0.0146678	0.0763751	171.617	146.674
587	Rnf135	ENSMUSG00000020707	-0.102811	0.451622	0.704935	8.64826	8.70392
588	Atp1b2	ENSMUSG00000041329	1.03386	6.63e-14	2.83e-12	43.0135	94.7439
589	Cyb561a3	ENSMUSG00000034445	0.148843	0.324538	0.593855	11.2011	13.4175
590	Znrf1	ENSMUSG00000033545	-0.0709845	0.496754	0.736134	17.1991	17.6131
591	Rbm18	ENSMUSG00000026889	0.141108	0.169734	0.408263	14.4426	17.1513
592	Ssr1	ENSMUSG00000021427	-0.0659024	0.499411	0.737673	27.7088	28.4947
593	Tnip2	ENSMUSG00000059866	0.45204	0.0013038	0.0108795	4.8752	7.24064
594	Cry1	ENSMUSG00000020038	-0.0358992	0.774257	0.900872	15.8401	16.6032
595	Dnm2	ENSMUSG00000033335	0.0398072	0.823993	0.926205	69.0354	76.1627
596	Tmcc3	ENSMUSG00000020023	0.0889159	0.49001	0.731752	42.3754	48.6181
597	Sacs	ENSMUSG00000048279	0.185279	0.323156	0.592616	0.471031	0.57627
598	Asah2	ENSMUSG00000024887	-0.246277	0.330586	0.599203	0.258499	0.236386
599	Banp	ENSMUSG00000025316	0.099867	0.49979	0.737957	5.81488	6.69656
600	Ints10	ENSMUSG00000031864	-0.051079	0.644784	0.83171	6.7536	7.02103
601	Itgam	ENSMUSG00000108596	1.14362	0.176935	0.418817	0.0019432	0.00559588
602	Klhl7	ENSMUSG00000028986	-0.0206056	0.838231	0.931839	18.1852	19.2621
603	Pald1	ENSMUSG00000020092	0.721002	0.0111816	0.0619326	4.05588	7.22975
604	Rida	ENSMUSG00000022323	-0.090099	0.65723	0.839501	9.86902	9.95118
605	Tsc22d4	ENSMUSG00000029723	-0.217167	0.100368	0.295002	49.2133	45.5668
606	Eif3b	ENSMUSG00000056076	0.247012	0.0473499	0.179943	63.1025	80.5137
607	Lgals8	ENSMUSG00000057554	-0.0620136	0.545692	0.771621	15.1051	15.6019
608	Mrpl37	ENSMUSG00000028622	-0.0983115	0.435475	0.691965	16.0036	16.1179
609	Trim5	ENSMUSG00000060441	1.65275	4.04e-05	0.000538724	0.0808568	0.283203
610	Dusp16	ENSMUSG00000030203	-0.528087	0.000541289	0.00521627	2.25363	1.68148
611	Aspa	ENSMUSG00000020774	-1.14393	4.32e-13	1.7e-11	21.0315	10.3294
612	Tex2	ENSMUSG00000040548	0.10289	0.535069	0.76381	11.454	13.2341
613	Vwa5a	ENSMUSG00000023186	0.530365	0.000431273	0.00427508	4.51997	7.03357
614	Wsb1	ENSMUSG00000017677	0.494576	0.00728489	0.0442321	7.06418	10.7471
615	Ugt1a6a	ENSMUSG00000054545	2.76383	4.14e-08	9.42e-07	0.0183471	0.137655
616	Akirin2	ENSMUSG00000028291	-0.0869378	0.409585	0.669795	40.2523	40.8211
617	Ap3s1	ENSMUSG00000024480	0.220353	0.155177	0.387218	12.2521	15.3779
618	Sh2b1	ENSMUSG00000030733	-0.0989289	0.310612	0.579848	17.2781	17.3756
619	Smarcc1	ENSMUSG00000032481	0.174772	0.114476	0.320729	14.5892	17.7296
620	Pisd	ENSMUSG00000023452	-0.0428863	0.648591	0.833711	12.2612	12.8125
621	Sgpl1	ENSMUSG00000020097	0.381878	0.0415934	0.164328	20.1808	28.253
622	Dhrs1	ENSMUSG00000002332	0.905117	1.01e-06	1.87e-05	39.9145	79.9954
623	Scarb2	ENSMUSG00000029426	-0.284179	0.0320635	0.136451	31.4666	27.8276
624	Fah	ENSMUSG00000030630	-0.724522	6.52e-09	1.64e-07	18.2889	11.9054
625	Mob4	ENSMUSG00000025979	0.0749885	0.49967	0.737908	13.0594	14.7982
626	Rnd3	ENSMUSG00000017144	0.57739	0.00227545	0.0172653	2.51751	4.03201
627	Slc24a3	ENSMUSG00000063873	0.160392	0.188375	0.433582	10.4512	12.5842
628	Ypel1	ENSMUSG00000022773	0.041246	0.745933	0.886605	3.2487	3.60287
629	Arntl	ENSMUSG00000055116	-0.241035	0.168386	0.406805	1.573	1.43152
630	Aldh6a1	ENSMUSG00000021238	-0.340954	0.00112203	0.00959201	55.1185	46.8548
631	Slc22a18	ENSMUSG00000000154	0.896557	0.088155	0.27139	0.0353311	0.0726476
632	Zfp36l2	ENSMUSG00000045817	0.0140924	0.921217	0.96937	11.38	12.3804
633	Tmprss5	ENSMUSG00000032268	0.201865	0.272852	0.538378	2.67705	3.31172
634	Rhog	ENSMUSG00000073982	-0.5475	8.14e-06	0.000127687	185.814	137.063
635	Fadd	ENSMUSG00000031077	-0.0315624	0.856289	0.940449	1.52413	1.60647
636	Plcl1	ENSMUSG00000038349	-0.384527	0.00107697	0.00925991	14.1237	11.6463
637	Rnf165	ENSMUSG00000025427	-0.494289	0.0018755	0.0147673	1.76338	1.35176
638	Ppm1m	ENSMUSG00000020253	0.223726	0.081015	0.257098	4.22039	5.30233
639	Acox3	ENSMUSG00000029098	0.319506	0.0660303	0.224605	2.5412	3.42213
640	Nacc2	ENSMUSG00000026932	0.153362	0.27122	0.536265	33.3678	39.9509
641	Dusp6	ENSMUSG00000019960	0.0626664	0.667033	0.844552	22.5877	25.5049
642	Sqstm1	ENSMUSG00000015837	-0.170047	0.129776	0.345893	147.557	141.235
643	Alkbh3	ENSMUSG00000040174	0.339042	0.00323769	0.0231447	4.66036	6.35905
644	Rexo1	ENSMUSG00000047417	0.117291	0.229408	0.485184	6.74571	7.86791
645	Sbno2	ENSMUSG00000035673	1.63993	6.95e-09	1.74e-07	3.03053	10.1268
646	Rexo2	ENSMUSG00000032026	-0.270559	0.0604588	0.212181	126.066	112.507
647	Hexdc	ENSMUSG00000039307	-0.310942	0.027601	0.122501	2.00624	1.74214
648	Edil3	ENSMUSG00000034488	-0.408446	0.00794612	0.0473082	18.2656	14.8397
649	Cd3e	ENSMUSG00000032093	1.27822	0.128869	0.34438	0.0104176	0.0270195
650	Rela	ENSMUSG00000024927	-0.137123	0.302741	0.571361	35.7971	35.0208
651	Cog6	ENSMUSG00000027742	0.0330477	0.776109	0.901499	11.085	12.1943
652	Litaf	ENSMUSG00000022500	-0.412426	0.00271773	0.0199634	60.6402	49.0924
653	Hsp90ab1	ENSMUSG00000023944	-0.434744	0.00301031	0.0218004	490.565	390.857
654	Rhob	ENSMUSG00000054364	-0.49439	1.16e-05	0.000175417	60.6856	46.4067
655	Appl2	ENSMUSG00000020263	-0.0525607	0.736099	0.880794	9.5614	9.92765
656	Adssl1	ENSMUSG00000011148	-0.74379	1.44e-09	3.83e-08	66.2619	42.7742
657	Neat1	ENSMUSG00000092274	-0.00419315	0.987631	0.996419	4.69247	5.0483
658	Trim17	ENSMUSG00000036964	-0.210786	0.399248	0.659906	0.583388	0.540488
659	Galnt6	ENSMUSG00000037280	-0.673787	0.000182096	0.00201336	25.6502	17.335
660	Stom	ENSMUSG00000026880	0.501739	0.00638527	0.0396978	9.02655	13.7471
661	Hnrnpu	ENSMUSG00000039630	0.185177	0.135906	0.355863	45.3838	55.49
662	Mfsd4b1	ENSMUSG00000038522	0.128184	0.745259	0.886264	0.0995149	0.118108
663	Ptges	ENSMUSG00000050737	0.526739	0.0106679	0.0598144	0.875125	1.3527
664	Cttnbp2nl	ENSMUSG00000062127	0.549778	0.00121957	0.0102825	7.80528	12.3131
665	Ticrr	ENSMUSG00000046591	1.38168	2.08e-05	0.000297771	0.144871	0.410033
666	Cdca7	ENSMUSG00000055612	0.423373	0.0088453	0.0514414	3.31843	4.79005
667	Exoc3l4	ENSMUSG00000021280	1.72197	2.17e-07	4.45e-06	0.0781355	0.279296
668	Srpk1	ENSMUSG00000004865	0.0376695	0.729099	0.877794	4.69769	5.18447
669	Dcun1d5	ENSMUSG00000032002	-0.00158577	0.988441	0.996578	46.6993	50.3257
670	Stard5	ENSMUSG00000046027	0.369017	0.00873883	0.0510481	1.93935	2.70612
671	Cyb5r3	ENSMUSG00000018042	0.475363	3.28e-05	0.00044558	24.4204	36.4537
672	Pdilt	ENSMUSG00000030968	-0.929069	0.0506744	0.188818	0.430668	0.241057
673	Tmc6	ENSMUSG00000025572	0.404661	0.0193756	0.0941304	2.03532	2.91155
674	B4galt2	ENSMUSG00000028541	-0.114337	0.334947	0.603097	13.0843	13.0197
675	Stradb	ENSMUSG00000026027	-0.0637417	0.540651	0.767886	4.36525	4.4846
676	Tgm2	ENSMUSG00000037820	0.77034	0.00560301	0.035883	1.64855	3.02807
677	Ngfr	ENSMUSG00000000120	0.615402	0.167621	0.406021	0.0551836	0.0921449
678	Rprd1a	ENSMUSG00000040446	-0.0150237	0.915014	0.965758	8.11269	8.62939
679	Hspa8	ENSMUSG00000015656	-0.188337	0.17971	0.421988	125.077	118.141
680	Pcdhb8	ENSMUSG00000045876	0.105571	0.689462	0.85634	1.28258	1.48344
681	Rbm3	ENSMUSG00000031167	0.278847	0.032178	0.136768	5.27915	6.90494
682	Eif3f	ENSMUSG00000031029	0.0842663	0.458154	0.709774	13.1677	15.0403
683	Arhgef7	ENSMUSG00000031511	0.0667916	0.616654	0.81614	2.60999	2.94646
684	Gpr137b	ENSMUSG00000021306	0.0624481	0.736729	0.881045	8.52034	9.54788
685	Gsx2	ENSMUSG00000035946	-0.155711	0.570345	0.786977	1.34074	1.30714
686	Apol9a	ENSMUSG00000057346	3.66472	1.47e-07	3.06e-06	0.0631634	0.872776
687	Prss50	ENSMUSG00000048752	-0.403638	0.147496	0.375088	0.882708	0.716029
688	Optn	ENSMUSG00000026672	-0.0595399	0.661153	0.841624	8.77725	9.08766
689	Slc1a5	ENSMUSG00000001918	0.390858	0.0461739	0.176797	1.68657	2.39285
690	Ube2a	ENSMUSG00000016308	-0.18573	0.104628	0.302423	27.7932	26.314
691	Ryr1	ENSMUSG00000030592	-0.267163	0.481946	0.726431	0.066141	0.0594934
692	Suv39h2	ENSMUSG00000026646	0.164728	0.313088	0.582522	1.29441	1.56412
693	Slc2a4	ENSMUSG00000018566	0.910598	0.0110376	0.0612718	0.186944	0.37841
694	Hsph1	ENSMUSG00000029657	-0.214554	0.241755	0.501494	29.3484	27.2091
695	Zcchc24	ENSMUSG00000055538	-0.112912	0.525458	0.756846	94.1477	93.7789
696	Itgav	ENSMUSG00000027087	0.719201	2.69e-06	4.62e-05	8.19005	14.4937
697	Fnbp1l	ENSMUSG00000039735	-0.125973	0.395972	0.657352	1.29025	1.27767
698	Mrpl18	ENSMUSG00000057388	-0.0669515	0.631492	0.8246	60.1764	61.8924
699	Tbc1d1	ENSMUSG00000029174	0.800138	0.000200586	0.00218997	1.96475	3.68184
700	Gskip	ENSMUSG00000044715	-0.189393	0.0862367	0.267884	11.142	10.5111
701	Rabif	ENSMUSG00000042229	0.0318437	0.757784	0.892585	18.1217	19.9278
702	Tmem68	ENSMUSG00000028232	-0.24184	0.0393521	0.158159	11.3977	10.3565
703	Mtpn	ENSMUSG00000029840	0.0327377	0.757749	0.892585	57.9544	63.7177
704	Lsm1	ENSMUSG00000037296	-0.043361	0.750511	0.889197	11.7059	12.2634
705	Gprc5b	ENSMUSG00000008734	-0.901638	1.17e-05	0.000176548	6.1789	3.58162
706	Mafk	ENSMUSG00000018143	0.0169205	0.917386	0.967181	6.13708	6.69246
707	Sbk1	ENSMUSG00000042978	0.134955	0.527096	0.757968	45.9316	54.171
708	Sspn	ENSMUSG00000030255	-0.324655	0.00182626	0.014456	12.3588	10.6168
709	Lockd	ENSMUSG00000098318	0.389437	0.176375	0.418162	0.466904	0.65811
710	Fgfr2	ENSMUSG00000030849	-0.418608	0.0136589	0.0723184	21.4763	17.2418
711	Pcdhb13	ENSMUSG00000047307	0.869264	0.0229018	0.106969	0.0585686	0.115981
712	Kmt5a	ENSMUSG00000049327	-0.324262	0.0544504	0.19771	22.9375	19.6301
713	Atg12	ENSMUSG00000032905	0.0790157	0.406241	0.66679	23.5712	26.7865
714	Zfp536	ENSMUSG00000043456	-0.506936	0.00127867	0.0106977	14.7872	11.2163
715	Tmem50b	ENSMUSG00000022964	-0.332022	0.00231662	0.0175181	51.1533	43.7216
716	Gpam	ENSMUSG00000024978	0.980523	0.000111179	0.001303	7.75256	16.3509
717	Kif5b	ENSMUSG00000006740	-0.203192	0.0804113	0.255988	50.3268	47.1132
718	Rnf32	ENSMUSG00000029130	-0.356616	0.0549842	0.198963	1.19005	1.0031
719	Osbpl7	ENSMUSG00000038534	-0.0803805	0.614057	0.814612	2.88038	2.93792
720	G6pdx	ENSMUSG00000031400	-0.0674696	0.567334	0.785693	19.9945	20.5422
721	Galc	ENSMUSG00000021003	0.0235356	0.878176	0.950237	8.7374	9.55197
722	Wwox	ENSMUSG00000004637	-0.13499	0.219081	0.472696	2.48069	2.43684
723	Immp1l	ENSMUSG00000042670	-0.154695	0.3322	0.600476	22.2031	21.4906
724	Amn1	ENSMUSG00000068250	-0.38978	0.00372321	0.0259579	1.34776	1.10695
725	Rassf2	ENSMUSG00000027339	0.286376	0.0926593	0.279933	7.47765	9.81926
726	Prox1os	ENSMUSG00000079045	-0.678238	0.000493276	0.00481801	4.22576	2.86151
727	Lpin1	ENSMUSG00000020593	0.626912	0.000159911	0.00179411	5.80345	9.63863
728	Dmtf1	ENSMUSG00000042508	0.275608	0.0258982	0.117203	3.22593	4.2062
729	Chordc1	ENSMUSG00000001774	-0.294346	0.0722386	0.239203	29.123	25.5738
730	Sox11	ENSMUSG00000063632	0.172724	0.389141	0.652405	4.60201	5.59231
731	Slc20a2	ENSMUSG00000037656	0.175121	0.236688	0.494819	12.3254	14.9759
732	Uba6	ENSMUSG00000035898	-0.124518	0.399294	0.659906	1.89609	1.87626
733	Atg10	ENSMUSG00000021619	-0.223347	0.123517	0.335442	7.49767	6.91709
734	Fzd3	ENSMUSG00000007989	0.112195	0.514062	0.748378	8.05718	9.33222
735	Ccdc152	ENSMUSG00000091119	0.640265	0.142671	0.367207	0.135835	0.225312
736	Sec11c	ENSMUSG00000024516	-0.149759	0.329846	0.598547	40.0172	39.0248
737	Tspan13	ENSMUSG00000020577	-0.192328	0.192826	0.439737	68.4484	64.6545
738	Rttn	ENSMUSG00000023066	-0.0341161	0.887288	0.954304	0.439875	0.464294
739	Uspl1	ENSMUSG00000041264	0.0380369	0.76781	0.897973	4.9583	5.48379
740	Xbp1	ENSMUSG00000020484	-0.202333	0.271442	0.536543	82.0985	76.9165
741	Mphosph8	ENSMUSG00000079184	-0.178092	0.357764	0.623818	13.3919	12.7723
742	Xpo7	ENSMUSG00000022100	0.056981	0.722959	0.874617	3.92892	4.39433
743	Acvr1	ENSMUSG00000026836	0.244524	0.10941	0.311815	2.33129	2.96621
744	Tanc1	ENSMUSG00000035168	0.290413	0.0989707	0.292542	2.78135	3.66547
745	Msrb1	ENSMUSG00000075705	-0.197512	0.255975	0.518966	7.45472	7.00232
746	Pcdhb11	ENSMUSG00000051486	-0.258093	0.295694	0.564002	0.952366	0.855745
747	Dip2a	ENSMUSG00000020231	-0.00912259	0.968939	0.988544	13.5801	14.453
748	Scd2	ENSMUSG00000025203	-0.225929	0.230119	0.485826	559.891	514.091
749	Tyk2	ENSMUSG00000032175	0.35287	0.0869976	0.269461	4.10308	5.64424
750	Galnt6os	ENSMUSG00000090062	-0.557329	0.135124	0.354856	0.193041	0.140527
751	Srrm3	ENSMUSG00000039860	-0.241594	0.150913	0.380699	2.68327	2.45613
752	Gimap3	ENSMUSG00000039264	1.85385	0.0511514	0.19012	0.0476017	0.182385
753	Spg20	ENSMUSG00000036580	-0.250472	0.0884441	0.271757	19.2901	17.4537
754	Naa25	ENSMUSG00000042719	0.112186	0.353439	0.619517	4.43506	5.15275
755	Fam92a	ENSMUSG00000028218	-0.0493847	0.689871	0.856558	8.55303	8.89328
756	Sfi1	ENSMUSG00000023764	0.491046	0.0224813	0.105479	0.657176	0.997003
757	Papola	ENSMUSG00000021111	0.156766	0.143051	0.367635	21.063	25.2369
758	Cirbp	ENSMUSG00000045193	-0.194411	0.356932	0.622973	47.7325	45.0605
759	Synm	ENSMUSG00000030554	-0.0795096	0.668476	0.845306	4.48597	4.59367
760	Pcnp	ENSMUSG00000071533	-0.0881038	0.473649	0.720819	27.9545	28.2797
761	Ciart	ENSMUSG00000038550	-0.628408	0.00546829	0.0351715	9.52794	6.68816
762	Slc25a3	ENSMUSG00000061904	-0.16558	0.156617	0.388984	46.382	44.5995
763	Draxin	ENSMUSG00000029005	1.29331	0.00401382	0.0274864	0.124131	0.317544
764	Cntf	ENSMUSG00000079415	2.51309	0.00039693	0.00398183	0.0543342	0.338588
765	Dctn3	ENSMUSG00000028447	-0.214943	0.232705	0.489516	150.677	139.861
766	Arid3c	ENSMUSG00000066224	-1.20271	0.0711747	0.236592	0.0480128	0.0221039
767	Ccdc105	ENSMUSG00000078442	0.693713	0.147964	0.376018	0.0545063	0.0940276
768	Ndufaf4	ENSMUSG00000028261	0.0250156	0.857548	0.941037	5.65482	6.20902
769	Sall4	ENSMUSG00000027547	0.0888337	0.927337	0.972062	0.0115072	0.0131286
770	Prob1	ENSMUSG00000073600	-0.615247	0.0123049	0.0665539	3.24428	2.28964
771	Prr14l	ENSMUSG00000054280	0.15705	0.148466	0.376697	3.85721	4.63644
772	Slc44a2	ENSMUSG00000057193	0.0452861	0.76143	0.89393	25.6875	28.5389
773	Wdr18	ENSMUSG00000035754	-0.0332797	0.793789	0.910109	27.9869	29.4507
774	Dcaf8	ENSMUSG00000026554	0.0994129	0.479379	0.725302	12.9721	14.9392
775	Add3	ENSMUSG00000025026	0.0348522	0.758723	0.892769	47.6269	52.4535
776	Cycs	ENSMUSG00000063694	-0.0919206	0.627253	0.82266	3.26257	3.29745
777	Cyp27a1	ENSMUSG00000026170	-0.245672	0.0734903	0.242021	12.581	11.4609
778	Krit1	ENSMUSG00000000600	-0.0609993	0.584559	0.796697	1.52009	1.56964
779	Zmym1	ENSMUSG00000043872	-0.140016	0.371605	0.635906	1.87896	1.84154
780	Purg	ENSMUSG00000049184	-0.104283	0.560132	0.780697	3.78172	3.77568
781	Chuk	ENSMUSG00000025199	-0.049188	0.686981	0.854918	8.9958	9.37243
782	Slc22a4	ENSMUSG00000020334	0.260875	0.23633	0.494256	2.97043	3.80687
783	Zfp35	ENSMUSG00000063281	0.0671629	0.623836	0.820845	7.60576	8.57442
784	Rnf31	ENSMUSG00000047098	0.369384	0.0322907	0.137079	3.58921	4.99775
785	Gab2	ENSMUSG00000004508	0.364332	0.0920881	0.278886	4.33938	6.02165
786	Smim19	ENSMUSG00000031534	-0.317366	0.0113942	0.0627214	19.8444	17.1863
787	Capn2	ENSMUSG00000026509	0.393344	0.0121755	0.066094	15.7106	22.128
788	Eif4b	ENSMUSG00000058655	0.169223	0.113561	0.319487	21.018	25.4048
789	E2f6	ENSMUSG00000057469	-0.073067	0.522918	0.755508	13.7032	14.0707
790	Timm17a	ENSMUSG00000062580	-0.323549	0.0642641	0.220412	15.8997	13.6825
791	Prune2	ENSMUSG00000039126	0.229775	0.292081	0.560431	3.29444	4.17728
792	Cox10	ENSMUSG00000042148	0.0138953	0.91047	0.964198	6.72785	7.3134
793	Bmt2	ENSMUSG00000042742	0.0893568	0.546596	0.771815	6.77118	7.75048
794	Sfxn1	ENSMUSG00000021474	0.196805	0.143123	0.367692	21.4159	26.4451
795	Fance	ENSMUSG00000007570	0.0982567	0.509821	0.745608	6.81585	7.85627
796	Ctso	ENSMUSG00000028015	0.000698809	0.995043	0.998832	23.908	25.6912
797	Dpp9	ENSMUSG00000001229	0.12233	0.458451	0.709991	12.1281	14.1359
798	Crebzf	ENSMUSG00000051451	-0.167207	0.234335	0.491832	9.40602	9.01402
799	Nek9	ENSMUSG00000034290	0.256325	0.113353	0.319144	8.32535	10.6954
800	Srebf1	ENSMUSG00000020538	0.272372	0.0865297	0.268502	22.2801	28.8776
801	Lrrc8c	ENSMUSG00000054720	0.0609927	0.654389	0.837386	5.94797	6.67686
802	Tipin	ENSMUSG00000032397	-0.104397	0.419851	0.678782	21.1549	21.178
803	Rapgef3	ENSMUSG00000022469	0.0772882	0.664775	0.8434	7.46985	8.47275
804	Bdkrb2	ENSMUSG00000021070	0.375762	0.264437	0.529158	0.51873	0.727729
805	Oard1	ENSMUSG00000040771	-0.13085	0.323884	0.593319	20.4598	20.1559
806	P4ha1	ENSMUSG00000019916	-0.0609127	0.709475	0.868017	20.9798	21.609
807	Hist2h4	ENSMUSG00000091405	-0.0205776	0.968271	0.988223	0.200499	0.209897
808	Rsrp1	ENSMUSG00000037266	-0.120102	0.524344	0.7564	131.084	130.705

### Sheet: Astro_ARG
	GeneName	ensembl_gene_id	logFC_VaD_IP_vs_Con_IP	PValue_VaD_IP_vs_Con_IP	FDR_VaD_IP_vs_Con_IP	fpkm_Con_pulldown	fpkm_VaD_pulldown
1	Apoe	ENSMUSG00000002985	0.180105	0.400282	0.643778	12903.6	14661.6
2	Gfap	ENSMUSG00000020932	0.529787	0.0352341	0.141681	3922.55	5650.15
3	Clu	ENSMUSG00000022037	-0.219774	0.221765	0.461652	5027.67	4315.32
4	Cst3	ENSMUSG00000027447	0.124824	0.557199	0.75861	11065.9	12164.4
5	Fth1	ENSMUSG00000024661	0.330212	0.136803	0.346147	1922.1	2408.14
6	Prdx6	ENSMUSG00000026701	0.396747	0.0290995	0.123731	1703.38	2249.84
7	Ctsb	ENSMUSG00000021939	0.961847	1.42e-06	3.06e-05	461.431	900.077
8	Ndrg2	ENSMUSG00000004558	-0.31802	0.0488919	0.178738	2092.97	1682.15
9	Itm2b	ENSMUSG00000022108	0.186306	0.27524	0.523522	1435.82	1635.28
10	Ctsd	ENSMUSG00000007891	1.79384	1.3e-15	1.59e-13	274.495	952.409
11	Mt1	ENSMUSG00000031765	0.431177	0.0483405	0.177131	2161.16	2942.39
12	Gstm1	ENSMUSG00000058135	-0.119082	0.508458	0.72503	2156.71	1992.72
13	Mlc1	ENSMUSG00000035805	0.0903361	0.562559	0.762634	906.895	963.985
14	Hspa8	ENSMUSG00000015656	-0.394903	0.0224966	0.103145	290.486	221.472
15	Atp1a2	ENSMUSG00000007097	0.120173	0.444028	0.680484	263.014	284.977
16	Pla2g7	ENSMUSG00000023913	-0.0988693	0.533886	0.742974	734.559	685.17
17	Lamp1	ENSMUSG00000031447	0.242891	0.116591	0.312707	464.081	548.478
18	Gpr37l1	ENSMUSG00000026424	-0.0113498	0.94219	0.975157	794.18	787.477
19	Pink1	ENSMUSG00000028756	-0.324944	0.0235427	0.106606	531.118	423.144
20	Hsp90ab1	ENSMUSG00000023944	-0.242897	0.230777	0.47263	279.917	238.531
21	Atp1b2	ENSMUSG00000041329	0.0807457	0.641134	0.817049	367.634	386.731
22	H2-D1	ENSMUSG00000073411	0.863778	2.67e-05	0.000398118	258.833	468.91
23	Sqstm1	ENSMUSG00000015837	-0.183182	0.212063	0.448841	285.196	251.429
24	Sparc	ENSMUSG00000018593	0.807085	1.88e-05	0.0002911	220.341	385.25
25	Abhd4	ENSMUSG00000040997	0.112616	0.476013	0.702674	346.257	374.287
26	Gnai2	ENSMUSG00000032562	0.211405	0.198667	0.432117	219.223	252.972
27	C1qb	ENSMUSG00000036905	2.17442	4.93e-20	1.03e-17	136.854	622.887
28	Apod	ENSMUSG00000022548	1.2519	1.87e-10	8.94e-09	26.9126	63.4229
29	B2m	ENSMUSG00000060802	1.06114	4.03e-07	9.96e-06	469.372	978.646
30	Rsrp1	ENSMUSG00000037266	0.0209952	0.935131	0.971563	251.145	247.85
31	Ctss	ENSMUSG00000038642	1.62523	4.76e-13	3.63e-11	135.533	420.59
32	Mlf2	ENSMUSG00000030120	-0.00122982	0.992921	0.996652	158.932	159.19
33	Vim	ENSMUSG00000026728	1.37088	7.41e-12	4.64e-10	114.829	296.058
34	Grn	ENSMUSG00000034708	1.61174	1.34e-18	2.28e-16	50.0497	152.749
35	Dhrs1	ENSMUSG00000002332	1.20259	2.82e-11	1.62e-09	197.245	454.224
36	Add3	ENSMUSG00000025026	-0.0434169	0.807074	0.910863	157.838	152.146
37	C1qc	ENSMUSG00000036896	2.29751	2.32e-24	1e-21	55.0524	271.788
38	C4b	ENSMUSG00000073418	0.0712936	0.782503	0.89762	113.903	118.641
39	Ctsz	ENSMUSG00000016256	1.31469	2.71e-12	1.81e-10	155.729	388.637
40	S100a16	ENSMUSG00000074457	0.717255	3.78e-05	0.000536626	325.18	537.338
41	Cx3cl1	ENSMUSG00000031778	-1.18551	1.95e-09	7.83e-08	104.114	46.0463
42	Hexb	ENSMUSG00000021665	1.43882	7.1e-15	7.68e-13	76.5862	207.505
43	Itgb5	ENSMUSG00000022817	0.473412	0.0254223	0.112233	90.9367	125.501
44	Csf1r	ENSMUSG00000024621	1.09499	4.86e-10	2.17e-08	23.5502	49.7301
45	Psat1	ENSMUSG00000024640	-0.112253	0.410746	0.65237	118.696	109.749
46	Lyz2	ENSMUSG00000069516	2.04275	9.96e-09	3.49e-07	42.4185	176.944
47	Kif5b	ENSMUSG00000006740	0.0378936	0.754524	0.884166	44.4491	45.3979
48	Hnrnpu	ENSMUSG00000039630	-0.292587	0.0346083	0.139903	32.2573	26.0182
49	Slc25a3	ENSMUSG00000061904	-0.117881	0.435603	0.673577	82.0779	75.6686
50	Oxct1	ENSMUSG00000022186	0.00662779	0.956922	0.982051	124.975	125.258
51	Tsc22d4	ENSMUSG00000029723	0.357277	0.0165986	0.0832642	51.3006	66.0073
52	C1qa	ENSMUSG00000036887	2.12635	2.26e-22	6.52e-20	66.8869	293.293
53	Lgmn	ENSMUSG00000021190	0.787857	2.1e-06	4.25e-05	85.189	146.487
54	Anxa5	ENSMUSG00000027712	0.169493	0.278154	0.526014	281.764	317.105
55	H2-K1	ENSMUSG00000061232	0.782984	1.69e-05	0.000263477	113.769	194.848
56	Rida	ENSMUSG00000022323	0.0360166	0.824825	0.919138	181.118	187.074
57	Mtpn	ENSMUSG00000029840	0.188776	0.179134	0.407613	83.0207	94.6665
58	Aldh6a1	ENSMUSG00000021238	-0.463453	0.00183522	0.0148819	169.301	122.297
59	Sdc4	ENSMUSG00000017009	0.183564	0.176064	0.403754	185.305	210.121
60	Dynll1	ENSMUSG00000009013	0.143422	0.527665	0.738759	63.414	70.8801
61	Srebf1	ENSMUSG00000020538	0.0204726	0.923556	0.966222	81.8692	82.3316
62	Serpina3n	ENSMUSG00000021091	0.91835	0.00040828	0.0042812	158.78	300.816
63	Snx3	ENSMUSG00000019804	0.205322	0.19902	0.432576	235.336	272.442
64	Ctso	ENSMUSG00000028015	0.0612836	0.648663	0.822007	90.5716	94.5071
65	Laptm5	ENSMUSG00000028581	2.01276	1.11e-26	7.8e-24	13.5645	54.7493
66	Psmd2	ENSMUSG00000006998	-0.134135	0.302525	0.552293	69.4477	63.1518
67	Il33	ENSMUSG00000024810	0.25145	0.194143	0.426694	36.7472	43.1165
68	S100b	ENSMUSG00000033208	0.370426	0.0420158	0.160991	221.352	288.372
69	Cyb5r3	ENSMUSG00000018042	0.433476	0.0124796	0.0677832	76.2897	102.841
70	Gna13	ENSMUSG00000020611	-0.139238	0.368881	0.616324	63.6269	57.6369
71	Ppt1	ENSMUSG00000028657	0.246719	0.0454649	0.169864	86.3614	102.232
72	Tppp3	ENSMUSG00000014846	0.414647	0.0234388	0.106291	132.214	176.475
73	Atp1b3	ENSMUSG00000032412	0.307261	0.0160698	0.0813621	65.3321	80.8003
74	Hnrnpc	ENSMUSG00000060373	-0.0436583	0.753499	0.883906	112.335	109.065
75	Axl	ENSMUSG00000002602	0.335169	0.126946	0.330157	57.8739	72.4856
76	Gpnmb	ENSMUSG00000029816	2.716	8.95e-09	3.16e-07	3.58622	23.6825
77	Cx3cr1	ENSMUSG00000052336	1.28548	4.77e-13	3.63e-11	18.755	45.481
78	Myo6	ENSMUSG00000033577	-0.217212	0.185599	0.41617	25.8781	21.8649
79	Cldn10	ENSMUSG00000022132	-0.315775	0.0555072	0.19398	185.936	150.085
80	Lgals3bp	ENSMUSG00000033880	1.17196	3.24e-08	1.03e-06	57.8035	130.089
81	Ifitm3	ENSMUSG00000025492	1.22743	1.97e-11	1.14e-09	339.884	799.904
82	Egr1	ENSMUSG00000038418	-1.06476	1.35e-08	4.57e-07	41.3406	19.8841
83	Nacc2	ENSMUSG00000026932	0.00445754	0.974729	0.989389	38.3374	38.2386
84	Fnbp1	ENSMUSG00000075415	-0.00490319	0.973843	0.988911	18.3207	17.9002
85	Dnaja1	ENSMUSG00000028410	-0.181219	0.244296	0.488181	26.7328	23.6489
86	Gjb6	ENSMUSG00000040055	-0.201494	0.219664	0.458756	170.168	148.541
87	Fgfr2	ENSMUSG00000030849	-0.119438	0.583336	0.777726	18.7406	16.9385
88	Slc14a1	ENSMUSG00000059336	0.19965	0.263518	0.510669	87.2626	99.6172
89	Ftl1	ENSMUSG00000050708	0.827431	2.31e-05	0.000350877	69.0883	123.276
90	Nadk2	ENSMUSG00000022253	-0.13182	0.351594	0.599864	76.0448	69.1834
91	Srsf5	ENSMUSG00000021134	-0.121693	0.495852	0.716663	68.3988	61.4313
92	S100a6	ENSMUSG00000001025	0.923692	1.55e-05	0.000245214	178.535	340.551
93	Tmem229a	ENSMUSG00000048022	-0.243098	0.0668464	0.219689	29.7571	24.8956
94	Msn	ENSMUSG00000031207	0.673626	0.00292982	0.0216327	27.124	42.836
95	Ncan	ENSMUSG00000002341	0.5988	3.04e-05	0.000446852	27.3786	41.308
96	Hsph1	ENSMUSG00000029657	-0.62138	0.00112617	0.00995045	20.9332	13.5704
97	Erbin	ENSMUSG00000021709	0.158112	0.446245	0.681924	13.9635	15.3063
98	Necap2	ENSMUSG00000028923	0.404406	0.00348617	0.025009	74.6498	98.694
99	Cct6a	ENSMUSG00000029447	-0.20315	0.092701	0.271715	53.8901	46.821
100	Capn2	ENSMUSG00000026509	-0.028406	0.86162	0.93712	45.8311	44.7563
101	Tmcc3	ENSMUSG00000020023	-0.700452	0.0176695	0.0869179	28.499	16.907
102	Tmem88b	ENSMUSG00000073680	-0.025284	0.899582	0.956073	11.618	11.1333
103	Naaa	ENSMUSG00000029413	0.0463665	0.730813	0.87159	82.2582	85.011
104	Marcks	ENSMUSG00000069662	0.575131	0.000288574	0.0031655	29.8148	44.4129
105	Spp1	ENSMUSG00000029304	2.26484	2.21e-07	5.88e-06	14.5085	70.4261
106	Ssr1	ENSMUSG00000021427	0.0286601	0.796115	0.905231	18.0951	18.3983
107	Vti1b	ENSMUSG00000021124	0.00338962	0.983011	0.992766	89.9436	90.7569
108	Edil3	ENSMUSG00000034488	-0.54602	0.0382397	0.150616	4.15684	2.76491
109	Sat1	ENSMUSG00000025283	0.579759	0.00171426	0.0140205	64.745	97.2243
110	Tusc3	ENSMUSG00000039530	-0.138525	0.370176	0.617566	51.7454	47.2851
111	Xbp1	ENSMUSG00000020484	0.00378431	0.985806	0.993693	48.454	48.8241
112	Cd68	ENSMUSG00000018774	2.79087	3.52e-31	3.94e-28	20.5443	143.047
113	Cyfip1	ENSMUSG00000030447	0.265324	0.157797	0.377999	12.8425	15.3053
114	Scd1	ENSMUSG00000037071	-0.298782	0.0409283	0.158291	48.3858	39.1433
115	Dnm2	ENSMUSG00000033335	0.0830193	0.616141	0.800141	27.6462	28.9612
116	Ifit3	ENSMUSG00000074896	1.20189	1.1e-09	4.63e-08	91.7577	210.386
117	Tyrobp	ENSMUSG00000030579	3.01455	2.95e-24	1.25e-21	24.5207	200.151
118	Ccnd2	ENSMUSG00000000184	0.572534	1.39e-05	0.000223846	19.3653	28.6716
119	Stat3	ENSMUSG00000004040	0.211376	0.236358	0.479411	20.1145	23.1264
120	Rpl18a	ENSMUSG00000045128	0.46062	0.0167097	0.0835706	47.8716	66.3843
121	Hspd1	ENSMUSG00000025980	-0.173838	0.162944	0.385332	68.0018	60.1074
122	Cct3	ENSMUSG00000001416	-0.166306	0.139296	0.349747	28.3766	25.1819
123	Selplg	ENSMUSG00000048163	1.22348	2.77e-13	2.2e-11	12.5664	29.3975
124	Slc16a1	ENSMUSG00000032902	0.339132	0.0505542	0.182605	41.1286	51.6718
125	Appl2	ENSMUSG00000020263	-0.142213	0.327227	0.576701	35.5066	31.7053
126	Tmbim1	ENSMUSG00000006301	0.0601724	0.591268	0.783334	9.42637	9.75844
127	Bhlhe40	ENSMUSG00000030103	-0.140909	0.36342	0.611223	44.9981	40.7286
128	S1pr3	ENSMUSG00000067586	1.14534	0.00122627	0.0106812	33.1943	73.5106
129	Trem2	ENSMUSG00000023992	2.33199	4.83e-28	4.38e-25	6.12158	30.896
130	Chil1	ENSMUSG00000064246	0.31708	0.03232	0.133373	80.1678	100.054
131	Sec11c	ENSMUSG00000024516	0.427526	0.0145614	0.0759875	27.7288	36.8519
132	Man2b1	ENSMUSG00000005142	0.921475	1.47e-09	6.07e-08	7.2383	13.6387
133	Cyp2d22	ENSMUSG00000061740	-0.125328	0.354802	0.60265	89.5898	81.7961
134	Litaf	ENSMUSG00000022500	0.495086	0.00198147	0.0158384	18.8255	26.0934
135	Pmp22	ENSMUSG00000018217	0.883135	9.53e-08	2.77e-06	36.9317	68.2465
136	Camkk2	ENSMUSG00000029471	-0.484141	0.00611248	0.0391034	7.89293	5.57272
137	Tspan13	ENSMUSG00000020577	-0.272384	0.0674986	0.221298	43.2289	36.0756
138	Cbx6	ENSMUSG00000089715	-0.476573	8.19e-05	0.00105995	16.4591	11.7186
139	Baiap2	ENSMUSG00000025372	-1.05151	2.09e-09	8.3e-08	22.273	10.7968
140	Olfml3	ENSMUSG00000027848	2.3292	4.33e-39	1.65e-35	3.49666	17.5942
141	Cnih2	ENSMUSG00000024873	-0.64176	0.00219408	0.0172061	69.5646	45.1969
142	Slc44a2	ENSMUSG00000057193	0.111802	0.545105	0.750141	45.797	49.2042
143	Psmd11	ENSMUSG00000017428	0.0647238	0.631391	0.810128	22.8294	23.9824
144	Abca1	ENSMUSG00000015243	0.783376	0.000813643	0.00762444	7.56912	12.8635
145	Sgpl1	ENSMUSG00000020097	0.474303	0.0342451	0.138818	17.8759	24.6946
146	Ctxn1	ENSMUSG00000048644	-0.433155	0.0117778	0.0646913	58.8905	43.7463
147	Gusb	ENSMUSG00000025534	1.54031	1.27e-19	2.47e-17	10.3842	30.0064
148	Cmtm6	ENSMUSG00000032434	0.276766	0.0654514	0.216759	32.3593	39.0422
149	Ly86	ENSMUSG00000021423	2.78743	1.61e-28	1.54e-25	17.5594	120.201
150	Scarb2	ENSMUSG00000029426	0.285082	0.0317117	0.131547	16.6958	20.314
151	Timm17a	ENSMUSG00000062580	0.175618	0.268954	0.516205	16.8082	19.1019
152	Nr1d2	ENSMUSG00000021775	-0.373894	0.0254877	0.112417	26.8184	20.5636
153	Mcur1	ENSMUSG00000021371	0.107656	0.41242	0.653612	38.0533	40.8716
154	Fech	ENSMUSG00000024588	-0.072551	0.619879	0.802571	47.464	44.9895
155	Pcnp	ENSMUSG00000071533	0.185849	0.0964652	0.278478	32.5745	37.0336
156	Gas2l1	ENSMUSG00000034201	0.158995	0.334807	0.584181	22.1511	24.5568
157	Spg20	ENSMUSG00000036580	-0.238163	0.0852251	0.258528	11.5597	9.70068
158	Pros1	ENSMUSG00000022912	0.628496	0.00039026	0.00411949	29.6439	45.7013
159	Creg1	ENSMUSG00000040713	0.495703	0.00160081	0.0132926	43.0821	60.7759
160	Unc93b1	ENSMUSG00000036908	1.52069	4.17e-19	7.57e-17	13.985	39.8138
161	Bpgm	ENSMUSG00000038871	0.0374869	0.723026	0.866156	29.0176	29.599
162	Rhog	ENSMUSG00000073982	0.509425	0.000415152	0.00434093	34.9099	49.4569
163	Trim9	ENSMUSG00000021071	-0.39864	0.0189028	0.0912858	16.1038	12.1341
164	Dctn3	ENSMUSG00000028447	0.0586386	0.743967	0.878552	112.415	118.154
165	Sbk1	ENSMUSG00000042978	-0.234936	0.134898	0.342869	27.1514	22.9143
166	Csf1	ENSMUSG00000014599	0.372526	0.078639	0.24513	22.1853	28.5062
167	Fcer1g	ENSMUSG00000058715	2.80972	1.97e-24	8.73e-22	18.945	133.053
168	Srsf7	ENSMUSG00000024097	-0.0878908	0.503273	0.721729	58.3252	54.3502
169	Gpam	ENSMUSG00000024978	-0.188726	0.506511	0.723772	43.4827	37.6925
170	Papola	ENSMUSG00000021111	-0.000922204	0.993091	0.996652	14.1145	14.0195
171	Ctsh	ENSMUSG00000032359	1.93138	5.75e-23	1.89e-20	6.93081	26.4679
172	Rassf2	ENSMUSG00000027339	-0.14819	0.331392	0.58039	5.73526	5.12603
173	Sfxn1	ENSMUSG00000021474	0.127112	0.334326	0.583645	50.0975	54.748
174	Dip2a	ENSMUSG00000020231	-0.239486	0.318011	0.568234	6.52713	5.41539
175	Pin1	ENSMUSG00000032171	0.0685547	0.631779	0.810257	29.0103	30.5952
176	Nek7	ENSMUSG00000026393	0.0796975	0.561621	0.761852	11.33	11.9086
177	Anln	ENSMUSG00000036777	-0.368268	0.152277	0.369617	5.89782	4.4074
178	Fcgr3	ENSMUSG00000059498	1.46277	3.66e-12	2.39e-10	18.4867	51.2113
179	Slc20a2	ENSMUSG00000037656	0.154016	0.346661	0.595584	14.1942	15.6233
180	Rhob	ENSMUSG00000054364	-0.14285	0.30149	0.551303	30.4745	27.3325
181	Cyba	ENSMUSG00000006519	0.948347	1.66e-05	0.000260108	71.8911	140.103
182	Cirbp	ENSMUSG00000045193	0.0615331	0.757959	0.885949	47.4814	49.6783
183	Tulp4	ENSMUSG00000034377	0.120323	0.540399	0.746796	3.28256	3.4861
184	Rsu1	ENSMUSG00000026727	0.190574	0.111796	0.304785	13.5388	15.4212
185	Mafb	ENSMUSG00000074622	1.60313	7.96e-21	1.87e-18	9.20907	27.7012
186	Cycs	ENSMUSG00000063694	0.297278	0.0995927	0.283665	28.1734	34.9379
187	Tmem63a	ENSMUSG00000026519	-0.0904081	0.675659	0.83762	9.73712	8.85655
188	Tcp1	ENSMUSG00000068039	-0.293488	0.00701573	0.0435071	19.1276	15.5655
189	Tex2	ENSMUSG00000040548	-0.151423	0.419111	0.659673	10.7077	9.49808
190	Armc1	ENSMUSG00000027599	-0.0687049	0.599986	0.789668	26.4275	25.203
191	Mfap3l	ENSMUSG00000031647	0.132495	0.556073	0.758053	16.1577	17.6824
192	Rnf6	ENSMUSG00000029634	-0.233197	0.0394434	0.154114	25.8004	21.8142
193	Rexo2	ENSMUSG00000032026	0.240853	0.0866848	0.261001	84.9065	100.374
194	Vps11	ENSMUSG00000032127	-0.290649	0.0468518	0.173412	35.7157	28.9525
195	Psmd6	ENSMUSG00000021737	-0.0860459	0.490742	0.71277	43.5587	41.1109
196	Pls1	ENSMUSG00000049493	0.156784	0.22442	0.465205	18.2197	20.1098
197	Svip	ENSMUSG00000074093	-0.180262	0.0965848	0.278515	22.1543	19.5181
198	Rela	ENSMUSG00000024927	-0.010993	0.943947	0.975919	40.2167	39.7993
199	Wdr18	ENSMUSG00000035754	-0.0346424	0.758971	0.886419	35.4659	34.5667
200	Tgfbr2	ENSMUSG00000032440	1.22085	2.81e-06	5.47e-05	4.33488	10.0165
201	Lcp1	ENSMUSG00000021998	1.64671	3.22e-15	3.68e-13	1.87121	5.84167
202	Ube2g1	ENSMUSG00000020794	0.00177804	0.987419	0.994383	15.8544	15.8614
203	Irf8	ENSMUSG00000041515	2.18778	1.03e-24	4.91e-22	2.51812	11.4041
204	Hnrnpab	ENSMUSG00000020358	-0.0392751	0.749008	0.881469	27.4902	26.802
205	Crmp1	ENSMUSG00000029121	-0.999123	1.09e-07	3.13e-06	9.02959	4.55096
206	Reep1	ENSMUSG00000052852	-0.74542	3.33e-06	6.4e-05	12.5775	7.52151
207	Hras	ENSMUSG00000025499	-0.132624	0.367892	0.615757	17.1256	15.7048
208	Elmod3	ENSMUSG00000056698	-0.00725512	0.950522	0.979311	35.806	35.4975
209	P4ha1	ENSMUSG00000019916	0.106609	0.505396	0.722776	17.1587	18.329
210	Irgm1	ENSMUSG00000046879	1.19301	6.94e-09	2.49e-07	11.6139	26.5869
211	Oasl2	ENSMUSG00000029561	1.30655	1.86e-10	8.93e-09	10.4087	25.6254
212	Ubac1	ENSMUSG00000036352	0.102617	0.338976	0.587607	31.7488	34.1091
213	Vsir	ENSMUSG00000020101	1.26646	4.88e-14	4.67e-12	5.2315	12.5961
214	Nkx6-2	ENSMUSG00000041309	-0.024865	0.910996	0.960842	18.1005	17.2895
215	Eif4b	ENSMUSG00000058655	-0.135611	0.20602	0.441751	16.8098	15.265
216	Tgfbr1	ENSMUSG00000007613	0.997427	3.2e-06	6.16e-05	3.85094	7.65017
217	Znrf1	ENSMUSG00000033545	-0.334293	0.0377893	0.149399	8.34417	6.52214
218	Ubl4a	ENSMUSG00000015290	-0.153008	0.255373	0.501834	24.9425	22.5504
219	Hopx	ENSMUSG00000059325	0.448633	0.028276	0.121341	66.9572	92.3126
220	Itgav	ENSMUSG00000027087	0.364644	0.0335542	0.136927	4.56151	5.77221
221	Nrxn3	ENSMUSG00000066392	-0.911533	2.86e-05	0.000424975	5.32558	2.78116
222	Hdac2	ENSMUSG00000019777	-0.378062	0.00126281	0.0109294	20.2263	15.4731
223	Cebpd	ENSMUSG00000071637	0.813032	4.36e-05	0.000606731	24.8707	43.6612
224	Smarcc1	ENSMUSG00000032481	-0.169939	0.155787	0.37507	9.18667	8.10535
225	Etnppl	ENSMUSG00000019232	-0.663319	4.32e-06	8.03e-05	19.2506	12.0351
226	Pld4	ENSMUSG00000052160	1.69502	2.53e-23	9.08e-21	12.0305	38.4823
227	Ifit3b	ENSMUSG00000062488	0.948759	4.52e-07	1.11e-05	43.6855	83.8056
228	Pitpnc1	ENSMUSG00000040430	-0.199013	0.0901373	0.267169	16.1554	13.9684
229	Dnajb1	ENSMUSG00000005483	-0.0227339	0.900453	0.956568	20.316	20.0512
230	Plek	ENSMUSG00000020120	1.56589	8.77e-13	6.45e-11	3.5458	10.4488
231	Cdk5rap3	ENSMUSG00000018669	0.18606	0.138584	0.349022	25.8466	29.3881
232	Tmem176a	ENSMUSG00000023367	0.619411	0.000624302	0.00609945	24.5049	37.9407
233	Rps6ka1	ENSMUSG00000003644	0.507874	0.00427266	0.0292824	13.3895	18.8797
234	Plppr4	ENSMUSG00000044667	-1.17964	1.56e-12	1.09e-10	8.3261	3.68286
235	Aspa	ENSMUSG00000020774	-0.287141	0.265299	0.51271	7.47743	5.91925
236	Rapgef3	ENSMUSG00000022469	-0.0318869	0.844432	0.928812	18.4055	17.8733
237	Adssl1	ENSMUSG00000011148	0.241818	0.025803	0.113335	19.71	23.0483
238	Pcyt1a	ENSMUSG00000005615	0.032355	0.785059	0.898938	14.4478	14.6861
239	Cd44	ENSMUSG00000005087	1.3978	5.51e-08	1.68e-06	9.74945	25.6951
240	Cyth4	ENSMUSG00000018008	1.81249	6.83e-17	9.84e-15	7.60206	26.2078
241	Itih3	ENSMUSG00000006522	0.00644164	0.972797	0.988429	31.8457	31.6999
242	Anxa3	ENSMUSG00000029484	2.37969	3.23e-33	4.73e-30	5.5473	28.6883
243	Capg	ENSMUSG00000056737	1.24883	1.2e-08	4.1e-07	19.1443	45.5388
244	Itgb2	ENSMUSG00000000290	1.9984	5.78e-20	1.2e-17	4.2215	16.6274
245	Zfp536	ENSMUSG00000043456	-0.356417	0.24152	0.485182	5.22974	3.94689
246	Plcl1	ENSMUSG00000038349	-0.412785	0.0236671	0.106763	5.78263	4.23447
247	Dusp6	ENSMUSG00000019960	0.101324	0.441542	0.678352	17.8432	19.101
248	Rnd3	ENSMUSG00000017144	0.0411571	0.831249	0.922644	25.1881	25.723
249	Abce1	ENSMUSG00000058355	-0.247779	0.0415175	0.159757	11.2603	9.41944
250	Ptpn1	ENSMUSG00000027540	0.369116	0.00139707	0.0118967	10.1366	13.037
251	Sh2b1	ENSMUSG00000030733	-0.0987077	0.376725	0.622444	19.3909	18.052
252	G6pdx	ENSMUSG00000031400	0.0183033	0.894393	0.953618	28.5265	28.7073
253	Mpzl1	ENSMUSG00000026566	0.25939	0.0171143	0.0850019	17.1738	20.4082
254	Fgfrl1	ENSMUSG00000008090	0.690711	4.97e-05	0.000682768	26.5185	42.7583
255	Prr5l	ENSMUSG00000032841	0.0510036	0.76297	0.888451	6.11858	6.14321
256	Prmt5	ENSMUSG00000023110	-0.167759	0.0952688	0.276017	18.7964	16.7004
257	Tspan4	ENSMUSG00000025511	0.672798	0.000129298	0.00158454	35.7626	57.2548
258	Galnt6	ENSMUSG00000037280	-0.0426851	0.87543	0.94371	4.9796	4.64942
259	Micu2	ENSMUSG00000021973	0.223927	0.144665	0.358105	29.1865	33.9503
260	Fzd3	ENSMUSG00000007989	0.0326755	0.805288	0.910434	12.5091	12.7383
261	Tmem183a	ENSMUSG00000042305	-0.108095	0.315513	0.565944	13.5109	12.4914
262	Gbp2	ENSMUSG00000028270	0.753134	0.000167913	0.00198	32.6033	54.4806
263	Tnfrsf1a	ENSMUSG00000030341	0.542507	0.00238668	0.0184348	29.4197	42.8886
264	Cttnbp2nl	ENSMUSG00000062127	0.635034	0.000210462	0.00241058	3.5333	5.44758
265	Rbm18	ENSMUSG00000026889	-0.138357	0.190434	0.422073	10.4845	9.48878
266	Cd53	ENSMUSG00000040747	1.96977	2.03e-19	3.79e-17	6.25596	24.611
267	Lhfpl2	ENSMUSG00000045312	0.568432	0.00673725	0.04229	5.05797	7.46452
268	Nbas	ENSMUSG00000020576	-0.529269	0.0941432	0.274464	5.00999	3.33854
269	Gbp3	ENSMUSG00000028268	1.07829	2.28e-09	9.01e-08	18.6642	39.293
270	Xpo7	ENSMUSG00000022100	-0.317689	0.0398002	0.15503	3.58725	2.84041
271	Tagln2	ENSMUSG00000026547	1.42397	2.9e-14	2.83e-12	21.5343	57.8609
272	Ppid	ENSMUSG00000027804	-0.228447	0.0743524	0.235843	15.8524	13.4378
273	Cav1	ENSMUSG00000007655	0.834669	1.53e-05	0.000242353	19.1375	34.1804
274	Inpp5d	ENSMUSG00000026288	1.92578	2.51e-15	2.96e-13	1.84654	6.88492
275	Parp1	ENSMUSG00000026496	-0.00840329	0.951071	0.979374	9.06566	8.93608
276	Ppp1r11	ENSMUSG00000036398	-0.00232975	0.989383	0.995608	30.0821	30.2152
277	Slc22a4	ENSMUSG00000020334	0.323092	0.079372	0.24663	37.2078	46.5325
278	Top1	ENSMUSG00000070544	0.0425494	0.812554	0.914195	6.40205	6.61068
279	Mrpl37	ENSMUSG00000028622	0.104692	0.403488	0.646205	15.5907	16.744
280	Agfg1	ENSMUSG00000026159	-0.0856386	0.431792	0.670602	5.76828	5.42212
281	Fam160a2	ENSMUSG00000044465	-0.402198	0.00097019	0.00883477	4.81408	3.63369
282	Tmem167	ENSMUSG00000012422	0.138881	0.328793	0.578282	4.01263	4.43174
283	Ccnh	ENSMUSG00000021548	-0.0829304	0.534169	0.743106	24.045	22.63
284	Gpr17	ENSMUSG00000052229	-0.590218	0.0292051	0.124014	3.39804	2.189
285	Ifit1	ENSMUSG00000034459	1.59363	7.18e-10	3.09e-08	16.3593	48.8381
286	Stom	ENSMUSG00000026880	0.0500338	0.771797	0.892368	30.7798	31.5963
287	Klhl7	ENSMUSG00000028986	-0.256194	0.0324171	0.133472	14.4685	12.0495
288	Entpd2	ENSMUSG00000015085	0.310624	0.0401673	0.156075	42.3244	52.1689
289	Vgf	ENSMUSG00000037428	-1.03421	1.15e-06	2.53e-05	11.3814	5.57732
290	Akirin2	ENSMUSG00000028291	0.0224063	0.865438	0.938862	33.1822	33.7518
291	Nol4	ENSMUSG00000041923	-0.831419	7.16e-06	0.000124185	8.41786	4.68026
292	Lpcat2	ENSMUSG00000033192	0.902362	4.85e-10	2.17e-08	7.43689	13.8459
293	Mob4	ENSMUSG00000025979	0.139813	0.255373	0.501834	12.0156	13.2355
294	E2f6	ENSMUSG00000057469	0.0666355	0.576723	0.773441	27.1915	28.5671
295	Ggta1	ENSMUSG00000035778	0.462962	0.0542529	0.191211	16.8985	23.1821
296	Lgi4	ENSMUSG00000036560	-0.232507	0.239247	0.482703	21.4549	18.1621
297	Dnajb5	ENSMUSG00000036052	-0.333363	0.0145691	0.0759875	8.36227	6.62623
298	Tlr3	ENSMUSG00000031639	0.169195	0.432881	0.671223	15.155	16.8612
299	Pisd	ENSMUSG00000023452	0.147059	0.248967	0.494144	13.3953	14.8029
300	Chordc1	ENSMUSG00000001774	-0.179143	0.334772	0.584181	23.0231	20.2277
301	Klk6	ENSMUSG00000050063	2.54669	4.19e-23	1.42e-20	4.07743	23.3737
302	Hhatl	ENSMUSG00000032523	-0.184595	0.199405	0.432932	47.3391	41.5664
303	Rnase4	ENSMUSG00000021876	1.44997	8.72e-14	7.87e-12	9.64681	26.5093
304	Bmp2k	ENSMUSG00000034663	0.334939	0.0705318	0.227673	3.98916	4.94429
305	Vwa5a	ENSMUSG00000023186	0.116176	0.455909	0.688311	13.3755	14.3784
306	B4galt2	ENSMUSG00000028541	-0.265449	0.0255332	0.112526	8.01811	6.61335
307	Ifit2	ENSMUSG00000045932	1.14748	5.39e-09	1.98e-07	8.23608	18.1217
308	Snrpa	ENSMUSG00000061479	-0.0734851	0.576389	0.773306	21.8927	20.8374
309	Naprt	ENSMUSG00000022574	0.158259	0.247683	0.492366	46.3607	51.712
310	Fkbp10	ENSMUSG00000001555	0.159796	0.368352	0.615885	29.3943	32.7008
311	Nop10	ENSMUSG00000027133	0.254366	0.201677	0.435629	45.5632	54.8159
312	Irf9	ENSMUSG00000002325	0.861306	2.03e-09	8.1e-08	9.29737	16.8355
313	Kmt5a	ENSMUSG00000049327	0.117591	0.502193	0.721182	7.52438	8.0803
314	Dcun1d5	ENSMUSG00000032002	0.231002	0.184856	0.415231	44.0699	51.5278
315	Fam92a	ENSMUSG00000028218	0.0824379	0.565136	0.764548	11.8029	12.494
316	Aif1	ENSMUSG00000024397	2.37731	2.08e-25	1.2e-22	7.09877	37.0744
317	Ube2a	ENSMUSG00000016308	0.132263	0.398082	0.642277	22.8887	25.1779
318	Gjb1	ENSMUSG00000047797	0.216804	0.344934	0.593496	8.2629	9.37259
319	C3ar1	ENSMUSG00000040552	2.61338	4.64e-27	3.59e-24	1.24364	7.61821
320	Rasgrp3	ENSMUSG00000071042	0.623647	0.00753845	0.0461324	4.09934	6.17098
321	Bfar	ENSMUSG00000022684	0.0668052	0.546837	0.751391	13.959	14.5757
322	Rab3il1	ENSMUSG00000024663	0.91051	1.32e-08	4.48e-07	6.80053	12.8129
323	Lgals9	ENSMUSG00000001123	2.23977	1.59e-34	4.33e-31	5.9713	28.2367
324	Lair1	ENSMUSG00000055541	1.49051	1.04e-13	9.19e-12	2.21011	6.23284
325	Lpin1	ENSMUSG00000020593	-0.173513	0.365179	0.612907	10.2176	8.95497
326	Chuk	ENSMUSG00000025199	-0.119607	0.612899	0.798779	12.0714	10.8023
327	Cd52	ENSMUSG00000000682	3.45183	9.07e-29	9.08e-26	3.45261	37.9017
328	Zfp36l2	ENSMUSG00000045817	0.111881	0.4826	0.707505	15.7756	16.9289
329	Cotl1	ENSMUSG00000031827	0.510759	0.00214913	0.0169074	26.8452	38.2056
330	Tom1	ENSMUSG00000042870	0.0117175	0.92598	0.966982	26.0901	26.2955
331	Cry1	ENSMUSG00000020038	-0.259329	0.0377215	0.149224	20.2911	16.9557
332	Gprc5b	ENSMUSG00000008734	-0.169503	0.193411	0.425796	15.2087	13.4427
333	Sox4	ENSMUSG00000076431	0.232095	0.0770602	0.241855	10.1796	11.8367
334	Negr1	ENSMUSG00000040037	-0.5235	0.000124671	0.00153476	4.23099	2.92679
335	Icosl	ENSMUSG00000000732	-0.121558	0.628221	0.807818	29.3862	26.766
336	P2rx4	ENSMUSG00000029470	0.649429	9.09e-06	0.000153284	4.76029	7.35076
337	Lrrtm1	ENSMUSG00000060780	-0.90286	1.34e-07	3.77e-06	17.496	9.49577
338	Nckap1l	ENSMUSG00000022488	1.72699	8.18e-14	7.49e-12	2.01001	6.56137
339	Myo1f	ENSMUSG00000024300	2.19346	1.21e-15	1.49e-13	1.83162	8.16445
340	Mmp12	ENSMUSG00000049723	3.62516	9.68e-12	5.94e-10	0.333462	4.21064
341	Nupr1	ENSMUSG00000030717	1.85762	4.07e-15	4.59e-13	13.2999	48.5674
342	Rabif	ENSMUSG00000042229	-0.0581194	0.622576	0.804131	13.5946	13.0797
343	Bin2	ENSMUSG00000098112	2.02136	8.16e-23	2.59e-20	4.85452	19.5293
344	Gstm7	ENSMUSG00000004035	-0.00768968	0.954623	0.981014	17.2575	17.0255
345	Dpp9	ENSMUSG00000001229	-0.252095	0.0777363	0.243375	10.1458	8.46112
346	Lgals8	ENSMUSG00000057554	0.120924	0.353673	0.601683	14.5203	15.8036
347	Tfcp2l1	ENSMUSG00000026380	0.150695	0.44736	0.682749	6.77313	7.53639
348	Ints10	ENSMUSG00000031864	-0.287591	0.027595	0.119279	8.13793	6.58554
349	Sbno2	ENSMUSG00000035673	0.583675	0.0236131	0.106688	9.43221	14.0094
350	Fkbp15	ENSMUSG00000066151	-0.00361464	0.983545	0.992939	4.85903	4.78567
351	Krit1	ENSMUSG00000000600	-0.162483	0.403466	0.646205	2.5465	2.23523
352	Uspl1	ENSMUSG00000041264	0.0164757	0.900149	0.956384	3.72719	3.74006
353	Dusp14	ENSMUSG00000018648	-0.424318	0.0110767	0.061917	18.5677	13.8646
354	Irf7	ENSMUSG00000025498	2.19397	1.51e-20	3.46e-18	2.79198	12.5534
355	Ccny	ENSMUSG00000024286	-0.0673014	0.55621	0.758078	7.85297	7.44305
356	Igtp	ENSMUSG00000078853	0.896183	6.53e-05	0.000865147	21.5174	39.8773
357	Efemp1	ENSMUSG00000020467	0.293346	0.134717	0.342636	31.1145	37.9962
358	Cln3	ENSMUSG00000030720	0.398294	0.00133756	0.0114514	7.08513	9.292
359	Rexo1	ENSMUSG00000047417	-0.104038	0.378685	0.624181	5.55224	5.139
360	Scamp3	ENSMUSG00000028049	0.13847	0.302994	0.552726	20.2362	22.2708
361	Cst7	ENSMUSG00000068129	4.01237	2.02e-33	3.2e-30	2.51196	40.8941
362	Trib2	ENSMUSG00000020601	-0.461228	0.00482507	0.0323918	9.71545	7.03515
363	Skap2	ENSMUSG00000059182	0.423792	0.00293295	0.0216327	3.07944	4.1291
364	Dmtf1	ENSMUSG00000042508	-0.253621	0.114919	0.309695	3.67982	3.03387
365	Acox3	ENSMUSG00000029098	0.403429	0.0122001	0.0665397	2.69334	3.52471
366	Mettl16	ENSMUSG00000010554	-0.149846	0.224895	0.465651	3.75393	3.37066
367	Tcirg1	ENSMUSG00000001750	0.922928	2.12e-06	4.29e-05	6.14376	11.4237
368	Zdhhc2	ENSMUSG00000039470	-0.26118	0.0739896	0.234891	3.76389	3.131
369	Ap3s1	ENSMUSG00000024480	0.332943	0.0465501	0.172631	22.8323	28.8857
370	Cdk5r2	ENSMUSG00000090071	-1.04333	6.68e-09	2.42e-07	8.61896	4.18663
371	Gpr137b	ENSMUSG00000021306	0.331724	0.0160164	0.0811996	12.136	15.237
372	Csf3r	ENSMUSG00000028859	1.9843	7.83e-12	4.88e-10	3.02378	11.6243
373	Lrrc8c	ENSMUSG00000054720	0.0455777	0.788928	0.900874	3.87883	3.95446
374	Cd83	ENSMUSG00000015396	1.18891	2.3e-10	1.08e-08	7.37313	16.8916
375	Fah	ENSMUSG00000030630	-0.123431	0.287637	0.536329	19.1713	17.4316
376	Dpysl3	ENSMUSG00000024501	0.258731	0.0381789	0.150439	6.46045	7.68795
377	Eif3f	ENSMUSG00000031029	0.291211	0.0698715	0.226464	9.30412	11.4289
378	Adgre1	ENSMUSG00000004730	1.91196	1.61e-17	2.51e-15	2.0905	7.83898
379	Rprd1a	ENSMUSG00000040446	-0.250614	0.0882118	0.264011	7.90576	6.60312
380	Arhgef7	ENSMUSG00000031511	-0.182066	0.209229	0.445667	1.65403	1.45084
381	Rftn1	ENSMUSG00000039316	0.164179	0.475952	0.702674	3.03005	3.28349
382	Srpk1	ENSMUSG00000004865	-0.146889	0.373518	0.620423	4.13501	3.69412
383	Lyn	ENSMUSG00000042228	1.76419	4.31e-22	1.17e-19	2.24046	7.55034
384	Ptpn6	ENSMUSG00000004266	2.11459	5.7e-27	4.17e-24	3.14134	13.514
385	Cd84	ENSMUSG00000038147	2.26323	1.33e-17	2.09e-15	1.33717	6.31651
386	Adamtsl4	ENSMUSG00000015850	0.55434	0.00394392	0.0276263	5.26946	7.53991
387	Stradb	ENSMUSG00000026027	0.0148567	0.902701	0.957648	4.23541	4.28043
388	Oard1	ENSMUSG00000040771	0.0288813	0.837673	0.925388	37.6364	38.4949
389	Mphosph8	ENSMUSG00000079184	0.0468428	0.794513	0.904548	11.6548	12.0756
390	Anxa4	ENSMUSG00000029994	0.438924	0.00897443	0.0525219	8.73116	11.812
391	Ifi27l2a	ENSMUSG00000079017	4.01108	1.38e-40	6.56e-37	3.88548	62.4647
392	Tmem243	ENSMUSG00000079659	0.190568	0.136866	0.346214	5.67919	6.4448
393	Trf	ENSMUSG00000032554	0.561408	0.0146667	0.0762875	3.38631	4.82676
394	Bmt2	ENSMUSG00000042742	-0.0849446	0.47289	0.700496	4.99453	4.70082
395	Ccl6	ENSMUSG00000018927	2.80898	2.19e-21	5.49e-19	2.55478	17.9469
396	Slc24a3	ENSMUSG00000063873	-0.468092	0.00387597	0.0272607	6.77365	4.84964
397	Zfp428	ENSMUSG00000064264	0.506141	0.00426187	0.029219	28.0782	40.0569
398	Irf5	ENSMUSG00000029771	2.02627	2.93e-22	8.2e-20	2.67455	10.7778
399	Tgm1	ENSMUSG00000022218	1.61509	2.06e-05	0.000316612	10.0003	30.4715
400	Hspa14	ENSMUSG00000109865	-0.0271523	0.838084	0.925612	10.5238	10.3736
401	Synm	ENSMUSG00000030554	-0.677676	0.0388634	0.152473	3.99188	2.40107
402	Wwox	ENSMUSG00000004637	0.00743747	0.954346	0.980912	4.48127	4.49603
403	Fgd2	ENSMUSG00000024013	1.68485	3.08e-09	1.19e-07	3.63785	11.3665
404	Ube2l6	ENSMUSG00000027078	1.37919	2.07e-13	1.71e-11	12.0028	31.2333
405	L1cam	ENSMUSG00000031391	-1.34588	9.42e-11	4.88e-09	3.20128	1.27501
406	Slc8b1	ENSMUSG00000032754	0.0441218	0.787982	0.900246	14.4135	14.7866
407	Gpr62	ENSMUSG00000091735	-0.126815	0.483919	0.708146	6.07049	5.42279
408	Tlr2	ENSMUSG00000027995	1.64018	1.53e-10	7.49e-09	2.78326	8.65657
409	Bcl2	ENSMUSG00000057329	0.0378727	0.74846	0.881097	4.75153	4.83569
410	Tet3	ENSMUSG00000034832	-0.297897	0.202443	0.436935	1.40815	1.11623
411	Smim19	ENSMUSG00000031534	0.129891	0.381631	0.626922	24.2187	26.5241
412	Pald1	ENSMUSG00000020092	0.87977	4.03e-05	0.000565424	3.21008	5.78436
413	Ppm1m	ENSMUSG00000020253	0.208365	0.0800719	0.248318	11.4442	13.2188
414	Myo1d	ENSMUSG00000035441	-0.338574	0.213458	0.451042	2.27488	1.74996
415	Spi1	ENSMUSG00000002111	1.98803	2.96e-20	6.54e-18	2.88602	11.448
416	Prr14l	ENSMUSG00000054280	-0.0543875	0.761097	0.887608	2.04813	1.95803
417	Rab3ip	ENSMUSG00000064181	-0.406086	0.0048508	0.0325301	10.6901	8.13351
418	Pik3ap1	ENSMUSG00000025017	2.0452	5.98e-19	1.05e-16	2.44478	9.9087
419	Cfh	ENSMUSG00000026365	1.1245	5.27e-06	9.54e-05	1.49894	3.19221
420	Xaf1	ENSMUSG00000040483	1.49385	1.55e-19	2.96e-17	3.95264	11.0929
421	Ccdc3	ENSMUSG00000026676	0.215281	0.192622	0.424845	19.9953	23.1482
422	Tap1	ENSMUSG00000037321	0.912478	3.46e-05	0.00049714	4.43885	8.32755
423	Cd14	ENSMUSG00000051439	0.772892	9.52e-06	0.000159321	10.5171	17.946
424	Crispld2	ENSMUSG00000031825	-0.0310584	0.836455	0.924741	12.207	11.8804
425	Vav1	ENSMUSG00000034116	2.09864	1.96e-20	4.44e-18	1.60526	6.79423
426	Paqr6	ENSMUSG00000041423	0.0412744	0.784112	0.898406	20.2374	20.7447
427	Fermt3	ENSMUSG00000024965	1.87796	4.63e-20	9.78e-18	3.01858	10.9038
428	Npas3	ENSMUSG00000021010	0.16374	0.242165	0.485997	7.35199	8.18725
429	Fyb	ENSMUSG00000022148	2.44454	3.01e-16	3.98e-14	1.57569	8.475
430	Dcakd	ENSMUSG00000020935	0.07034	0.620278	0.802852	15.6348	16.3554
431	Ndufaf4	ENSMUSG00000028261	0.0409289	0.779095	0.896586	8.20095	8.42397
432	Tmem125	ENSMUSG00000050854	0.354108	0.089587	0.266409	3.01811	3.78159
433	H2afj	ENSMUSG00000060032	0.234718	0.266324	0.513908	18.3238	21.5165
434	Lsm1	ENSMUSG00000037296	0.179516	0.26771	0.515069	9.63735	10.9931
435	Slc11a1	ENSMUSG00000026177	1.67535	5.98e-16	7.59e-14	2.18905	6.91891
436	Amdhd2	ENSMUSG00000036820	0.510658	0.000515469	0.00520722	10.6283	15.0605
437	Ctps	ENSMUSG00000028633	0.281338	0.0621561	0.209188	6.46942	7.85461
438	Ehd4	ENSMUSG00000027293	1.37289	2.07e-14	2.09e-12	2.59492	6.73931
439	Tmem198	ENSMUSG00000051703	-0.72768	1.42e-05	0.000227145	9.59736	5.85417
440	Tnfrsf1b	ENSMUSG00000028599	1.11107	3.88e-07	9.66e-06	1.94079	4.16716
441	Immp1l	ENSMUSG00000042670	0.136975	0.474502	0.70147	31.7033	35.1931
442	Uchl3	ENSMUSG00000022111	0.0828061	0.654796	0.825249	32.7717	34.9769
443	Rasal3	ENSMUSG00000052142	2.03375	4.74e-13	3.63e-11	1.77967	7.0836
444	Usp18	ENSMUSG00000030107	1.63847	8.9e-13	6.51e-11	6.61921	20.4119
445	Ptprc	ENSMUSG00000026395	2.07728	1.69e-15	2.03e-13	0.407929	1.6845
446	Cybb	ENSMUSG00000015340	3.03059	1.04e-22	3.26e-20	0.341395	2.81262
447	Gab2	ENSMUSG00000004508	0.191866	0.326246	0.575718	2.23921	2.53742
448	Psmb8	ENSMUSG00000024338	1.1147	3.97e-09	1.51e-07	7.87193	17.0822
449	Tbxas1	ENSMUSG00000029925	2.41554	3.72e-25	1.96e-22	0.720214	3.79233
450	Gfm2	ENSMUSG00000021666	0.336257	0.148904	0.365021	2.853	3.52943
451	Parp3	ENSMUSG00000023249	0.649838	0.000360508	0.00385243	9.70821	15.1501
452	Tmem68	ENSMUSG00000028232	-0.0372609	0.780053	0.896757	6.56838	6.42103
453	Tanc1	ENSMUSG00000035168	-0.224173	0.405819	0.648331	1.12701	0.931487
454	Egr4	ENSMUSG00000071341	-1.54364	2.47e-13	1.99e-11	12.2545	4.22565
455	Ube2s	ENSMUSG00000060860	0.0695927	0.688518	0.846449	4.03825	4.28007
456	Rassf3	ENSMUSG00000025795	0.291655	0.106376	0.29534	2.9831	3.58473
457	Dock2	ENSMUSG00000020143	2.09636	5.11e-09	1.89e-07	0.500414	2.05023
458	H2-T22	ENSMUSG00000056116	0.950293	1.14e-09	4.75e-08	5.8379	11.2041
459	Leo1	ENSMUSG00000042487	-0.121586	0.346236	0.59521	13.0048	11.9607
460	Ncf1	ENSMUSG00000015950	1.87024	2.57e-21	6.34e-19	1.56274	5.62783
461	Apobec3	ENSMUSG00000009585	0.809792	9.62e-08	2.79e-06	3.84514	6.69367
462	Samd4	ENSMUSG00000021838	0.173918	0.392951	0.638079	1.97059	2.21729
463	Optn	ENSMUSG00000026672	0.182646	0.337989	0.586917	8.24816	9.29949
464	Osmr	ENSMUSG00000022146	0.696353	0.0166277	0.0833441	2.64363	4.27915
465	Cox10	ENSMUSG00000042148	-0.00290476	0.982394	0.992669	11.103	11.0776
466	Tipin	ENSMUSG00000032397	0.13577	0.340497	0.589336	24.0764	26.5591
467	Mpeg1	ENSMUSG00000046805	3.2066	3.02e-34	5.75e-31	0.660471	6.12892
468	Smoc1	ENSMUSG00000021136	0.200756	0.256936	0.503173	9.90494	11.299
469	Mafk	ENSMUSG00000018143	0.326243	0.0247098	0.110058	4.1992	5.22355
470	Fcgr2b	ENSMUSG00000026656	1.6835	4.28e-15	4.79e-13	1.65994	5.27912
471	Mrpl12	ENSMUSG00000039640	0.222465	0.184168	0.414361	19.098	22.4204
472	Ankrd34a	ENSMUSG00000049097	-0.99639	1.37e-06	2.97e-05	7.06044	3.57278
473	Havcr2	ENSMUSG00000020399	1.80382	1.27e-25	7.55e-23	1.96869	6.86229
474	Rassf4	ENSMUSG00000042129	1.07387	1.02e-06	2.28e-05	1.10164	2.27112
475	Ciart	ENSMUSG00000038550	-0.140361	0.325376	0.574928	12.185	10.9552
476	Htra3	ENSMUSG00000029096	1.05525	4.26e-09	1.61e-07	3.38506	7.05185
477	Slc1a5	ENSMUSG00000001918	0.453202	0.0257311	0.113109	7.8945	10.7461
478	Zfp35	ENSMUSG00000063281	-0.285101	0.0357967	0.143368	7.30718	5.94147
479	Galc	ENSMUSG00000021003	-0.0388562	0.819837	0.9174	6.26289	6.04447
480	Ago3	ENSMUSG00000028842	-0.167461	0.473619	0.700763	1.25411	1.08905
481	Fzd9	ENSMUSG00000049551	-0.0859006	0.654861	0.825276	16.6983	15.696
482	Tyk2	ENSMUSG00000032175	0.143979	0.510792	0.726962	4.3807	4.71638
483	Rac2	ENSMUSG00000033220	2.59209	1.18e-27	1.02e-24	1.06879	6.49895
484	Naa25	ENSMUSG00000042719	-0.237431	0.0814388	0.251044	2.68551	2.25639
485	Cyb561a3	ENSMUSG00000034445	0.379507	0.00466589	0.0315457	13.7467	17.8732
486	Cd33	ENSMUSG00000004609	1.69579	9.16e-13	6.68e-11	0.844989	2.68436
487	Col16a1	ENSMUSG00000040690	0.487564	0.0601408	0.204942	3.909	5.38964
488	Mien1	ENSMUSG00000002580	0.233485	0.262192	0.509083	30.4637	36.2319
489	Fcgr1	ENSMUSG00000015947	2.53676	1.42e-21	3.66e-19	1.43845	8.44836
490	Stard5	ENSMUSG00000046027	0.353827	0.0113826	0.0632598	4.72898	6.04299
491	Klhl6	ENSMUSG00000043008	2.59823	2.49e-25	1.39e-22	1.39973	8.29943
492	Zfp687	ENSMUSG00000019338	-0.276728	0.178437	0.40661	3.99023	3.25132
493	Gjb2	ENSMUSG00000046352	-0.0261652	0.890835	0.951798	16.8441	16.3967
494	Cebpa	ENSMUSG00000034957	0.204153	0.368263	0.615885	9.31831	10.7263
495	Tnip2	ENSMUSG00000059866	0.429216	0.00983731	0.0564343	8.69208	11.5405
496	Cxcl16	ENSMUSG00000018920	1.72751	1.33e-11	7.96e-10	1.9451	6.48626
497	C3	ENSMUSG00000024164	0.289716	0.4326	0.670989	6.12558	7.43824
498	Tap2	ENSMUSG00000024339	0.300186	0.107328	0.297072	6.70675	8.2332
499	Cd37	ENSMUSG00000030798	2.23115	9.41e-20	1.87e-17	1.47299	6.81226
500	Mboat1	ENSMUSG00000038732	0.591457	0.00648616	0.0410115	5.81658	8.66547
501	Fmnl2	ENSMUSG00000036053	0.324531	0.0232586	0.105672	3.64052	4.52937
502	Ptx3	ENSMUSG00000027832	0.601116	0.0223854	0.102797	11.5523	17.6444
503	Nmi	ENSMUSG00000026946	0.477084	0.00196228	0.0157247	13.0434	18.1355
504	Amn1	ENSMUSG00000068250	0.0415112	0.821819	0.918106	1.26501	1.27224
505	Stat1	ENSMUSG00000026104	1.19636	2.07e-11	1.2e-09	2.01893	4.57511
506	Irf1	ENSMUSG00000018899	0.430048	0.0165255	0.0829852	5.80889	7.77685
507	Ncf2	ENSMUSG00000026480	1.47074	2.38e-17	3.69e-15	0.808178	2.22728
508	Osbpl7	ENSMUSG00000038534	-0.226092	0.172803	0.399124	3.26511	2.72648
509	Rnf165	ENSMUSG00000025427	-0.628005	0.0123171	0.0670536	2.18236	1.41821
510	Tgfb3	ENSMUSG00000021253	0.202582	0.177248	0.405137	4.94621	5.60578
511	Sat2	ENSMUSG00000069835	0.219918	0.0999416	0.284318	19.4452	22.5578
512	Slc46a3	ENSMUSG00000029650	0.0116236	0.939072	0.973511	8.57231	8.58925
513	Plcg2	ENSMUSG00000034330	1.3901	3.11e-08	9.9e-07	1.37422	3.51809
514	Parp9	ENSMUSG00000022906	0.893221	1.68e-06	3.51e-05	3.25533	6.00595
515	Rrm2	ENSMUSG00000020649	1.26069	1.88e-09	7.6e-08	4.6392	11.0584
516	Wdr75	ENSMUSG00000025995	-0.107635	0.399396	0.643252	4.86217	4.48148
517	C5ar1	ENSMUSG00000049130	2.43169	5.73e-18	9.24e-16	1.12318	6.05189
518	Nop14	ENSMUSG00000036693	0.0729518	0.569786	0.768163	8.5578	8.9743
519	Parvg	ENSMUSG00000022439	2.14681	1.1e-22	3.38e-20	1.13078	5.01956
520	Psmb9	ENSMUSG00000096727	1.1832	3.65e-08	1.13e-06	4.04684	9.20116
521	Chfr	ENSMUSG00000014668	-0.212378	0.267937	0.515083	3.96146	3.34432
522	P2ry6	ENSMUSG00000048779	1.89586	2.55e-14	2.53e-12	1.73938	6.44825
523	Arntl	ENSMUSG00000055116	-0.512987	0.00208089	0.0164809	3.57166	2.4827
524	Gna15	ENSMUSG00000034792	1.70514	4.36e-16	5.69e-14	3.01159	9.73682
525	Agmo	ENSMUSG00000050103	-0.324654	0.0160003	0.0811832	4.60307	3.678
526	Dpf1	ENSMUSG00000030584	-0.414863	0.00895112	0.0524177	2.99728	2.24568
527	Ptges	ENSMUSG00000050737	0.5366	0.0082505	0.0494286	6.39718	9.34729
528	Cd300c2	ENSMUSG00000044811	1.91126	2.71e-18	4.56e-16	3.22486	12.2018
529	Timp1	ENSMUSG00000001131	1.26713	3.67e-06	6.96e-05	23.2434	56.3535
530	Wipf1	ENSMUSG00000075284	0.639143	0.000130977	0.001601	1.36079	2.08866
531	Plppr5	ENSMUSG00000033342	-1.10113	1.68e-07	4.62e-06	2.94099	1.36485
532	Car8	ENSMUSG00000041261	0.327021	0.103319	0.290045	5.91279	7.43563
533	Pik3cg	ENSMUSG00000020573	1.57566	4.83e-09	1.79e-07	0.507656	1.49092
534	Socs3	ENSMUSG00000053113	0.65704	0.00944973	0.0546648	6.78905	10.5927
535	Dtx3l	ENSMUSG00000049502	0.691859	0.000279846	0.00308756	2.19788	3.52415
536	Tifab	ENSMUSG00000049625	1.66174	2.7e-12	1.81e-10	1.41153	4.37707
537	Prrg1	ENSMUSG00000047996	-0.119157	0.366604	0.614407	0.8676	0.793259
538	Adamtsl1	ENSMUSG00000066113	-0.379014	0.250271	0.495904	0.93132	0.685529
539	Msto1	ENSMUSG00000068922	0.220904	0.109313	0.300449	3.63349	4.2434
540	Tnfaip2	ENSMUSG00000021281	0.450062	0.0952455	0.275991	4.33654	5.95807
541	Gpr84	ENSMUSG00000063234	2.13576	2.32e-16	3.08e-14	2.40609	10.5829
542	Arhgap30	ENSMUSG00000048865	1.77349	2.44e-09	9.59e-08	0.530518	1.76818
543	Sacs	ENSMUSG00000048279	-0.743547	0.0157118	0.0801464	0.922003	0.532925
544	Tnfaip8l2	ENSMUSG00000013707	1.70469	7.14e-13	5.31e-11	4.24721	13.8661
545	Klhdc8a	ENSMUSG00000042115	1.53269	2.09e-12	1.45e-10	2.27001	6.54517
546	Trim30a	ENSMUSG00000030921	1.81319	4.13e-17	6.24e-15	1.89732	6.63359
547	Dpysl5	ENSMUSG00000029168	-0.607271	0.000643813	0.00627396	1.76889	1.14234
548	Rab32	ENSMUSG00000019832	1.34754	3.26e-10	1.51e-08	3.60515	9.16588
549	Tmem173	ENSMUSG00000024349	1.52369	3.21e-13	2.53e-11	2.29277	6.62643
550	Srrm3	ENSMUSG00000039860	-0.58531	0.0144508	0.07564	2.47631	1.64461
551	Rnf135	ENSMUSG00000020707	0.587342	0.000243948	0.0027359	8.4305	12.6239
552	Gldn	ENSMUSG00000046167	1.09358	0.000117728	0.00146158	3.8635	8.21696
553	Lacc1	ENSMUSG00000044350	0.797865	9.34e-06	0.000156548	3.80134	6.6154
554	Hck	ENSMUSG00000003283	1.43743	1.58e-13	1.34e-11	2.40098	6.51393
555	Tbc1d1	ENSMUSG00000029174	0.463372	0.0349967	0.140925	1.56611	2.13234
556	Lcp2	ENSMUSG00000002699	1.88561	4.56e-17	6.78e-15	0.973688	3.52454
557	Tmc6	ENSMUSG00000025572	0.128505	0.586286	0.779857	4.0046	4.22819
558	Carnmt1	ENSMUSG00000024726	0.0934113	0.521646	0.734531	9.84521	10.5314
559	Abca8a	ENSMUSG00000041828	-0.687252	0.0169806	0.0845787	1.7428	1.04338
560	Cops7b	ENSMUSG00000026240	0.176231	0.296178	0.545678	2.22397	2.4912
561	Itgam	ENSMUSG00000030786	2.32148	1.56e-22	4.63e-20	0.517146	2.57833
562	Hcls1	ENSMUSG00000022831	1.9121	6.2e-20	1.26e-17	1.24688	4.63948
563	Cspp1	ENSMUSG00000056763	0.0679113	0.764303	0.888969	1.15583	1.18582
564	Cdca7	ENSMUSG00000055612	-0.216883	0.238543	0.481693	6.35769	5.45395
565	Uba6	ENSMUSG00000035898	-0.508194	0.0100967	0.0575504	1.52826	1.06029
566	Isg15	ENSMUSG00000035692	2.10819	2e-22	5.85e-20	10.657	45.63
567	Snhg20	ENSMUSG00000086859	0.540918	0.191274	0.423097	9.40573	13.3568
568	Pcdhb9	ENSMUSG00000051242	-0.178427	0.35008	0.598305	6.04438	5.30909
569	Acvr1	ENSMUSG00000026836	0.162939	0.305139	0.555201	3.63688	4.02603
570	Hk2	ENSMUSG00000000628	1.79696	6.71e-14	6.32e-12	0.866339	2.98676
571	Cd86	ENSMUSG00000022901	1.55661	1.96e-13	1.63e-11	1.16926	3.43525
572	Smarca1	ENSMUSG00000031099	-0.340309	0.0680456	0.22244	2.63154	2.05435
573	Atg10	ENSMUSG00000021619	0.119762	0.434926	0.673133	9.6417	10.4991
574	Fes	ENSMUSG00000053158	2.20469	3.52e-16	4.62e-14	0.647617	2.94333
575	Cd48	ENSMUSG00000015355	1.9921	7.66e-14	7.11e-12	2.58363	10.4029
576	Rasa4	ENSMUSG00000004952	1.8214	1.95e-14	2e-12	0.796565	2.77534
577	Ccl12	ENSMUSG00000035352	3.09121	1.48e-22	4.48e-20	3.32504	28.049
578	Slc2a4	ENSMUSG00000018566	0.281137	0.314035	0.564426	6.85807	8.30193
579	Gcnt1	ENSMUSG00000038843	1.62814	7.74e-08	2.28e-06	0.582041	1.79005
580	Prob1	ENSMUSG00000073600	-0.421913	0.0619105	0.208675	2.48776	1.81917
581	Lpxn	ENSMUSG00000024696	2.19901	8.66e-22	2.26e-19	1.72535	7.96868
582	Rhoj	ENSMUSG00000046768	0.932363	8.4e-07	1.92e-05	1.84102	3.47454
583	Capn3	ENSMUSG00000079110	1.54858	4.05e-08	1.25e-06	0.935397	2.65903
584	Tex11	ENSMUSG00000009670	0.348076	0.151612	0.368636	6.17956	7.86907
585	Kcns1	ENSMUSG00000040164	0.163135	0.541472	0.747647	5.75383	6.37672
586	Oas1a	ENSMUSG00000052776	2.92853	1.92e-44	1.83e-40	1.50035	11.2366
587	Lat2	ENSMUSG00000040751	2.7445	4.72e-27	3.59e-24	0.895568	5.89676
588	Pde7a	ENSMUSG00000069094	-0.28372	0.18494	0.415314	1.60103	1.28737
589	Rnf213	ENSMUSG00000070327	1.6577	1.64e-07	4.51e-06	0.362834	1.10521
590	H2-M3	ENSMUSG00000016206	1.24772	4.08e-11	2.27e-09	4.78738	11.347
591	Pycard	ENSMUSG00000030793	1.89704	8.01e-12	4.98e-10	1.16012	4.252
592	Ly9	ENSMUSG00000004707	2.18503	4.67e-18	7.73e-16	0.608427	2.77161
593	Bcl3	ENSMUSG00000053175	0.744529	0.000838027	0.00782981	6.30155	10.6072
594	Gabrg3	ENSMUSG00000055026	-0.326108	0.158641	0.379067	0.971213	0.759519
595	Apbb1ip	ENSMUSG00000026786	1.92571	2.03e-12	1.42e-10	0.649395	2.40811
596	H2-Q6	ENSMUSG00000073409	1.5207	4.45e-09	1.68e-07	2.57592	7.23399
597	Cd274	ENSMUSG00000016496	0.678879	0.00249278	0.0190054	3.03342	4.7962
598	Endou	ENSMUSG00000022468	0.635958	0.00254802	0.019328	6.47323	10.1663
599	Cd180	ENSMUSG00000021624	3.2448	6.08e-21	1.45e-18	0.298267	2.73442
600	Pstk	ENSMUSG00000063179	0.190768	0.292634	0.542245	1.66402	1.88605
601	Slamf9	ENSMUSG00000026548	2.38635	2.32e-22	6.6e-20	1.59606	8.41724
602	Ccl9	ENSMUSG00000019122	2.0259	3.62e-18	6.05e-16	0.65079	2.65945
603	Clec5a	ENSMUSG00000029915	1.63636	9.63e-12	5.93e-10	0.776559	2.44287
604	St14	ENSMUSG00000031995	1.26099	6.12e-07	1.44e-05	1.52528	3.63681
605	Panx1	ENSMUSG00000031934	-0.0698122	0.664657	0.830706	2.9176	2.77068
606	Ccl3	ENSMUSG00000000982	3.0478	4.49e-22	1.2e-19	1.86763	15.3706
607	Tgm2	ENSMUSG00000037820	0.474942	0.0518118	0.185598	2.14255	2.93052
608	Fam78b	ENSMUSG00000060568	-0.610825	0.0116103	0.0640632	1.21538	0.790303
609	Top2a	ENSMUSG00000020914	2.00386	1.81e-09	7.35e-08	0.388067	1.49663
610	Ypel1	ENSMUSG00000022773	-0.152845	0.397037	0.641516	1.40628	1.26121
611	Chst8	ENSMUSG00000060402	0.26711	0.194256	0.426767	2.13666	2.55502
612	Alkbh3	ENSMUSG00000040174	0.240186	0.17168	0.397882	4.0713	4.70075
613	Iqck	ENSMUSG00000073856	0.0176951	0.905758	0.958701	2.98083	3.01094
614	Uba7	ENSMUSG00000032596	1.52391	2.98e-09	1.15e-07	0.832679	2.36343
615	Msrb1	ENSMUSG00000075705	0.622045	0.00112888	0.00996053	6.92479	10.6567
616	Fgl2	ENSMUSG00000039899	1.29939	0.000101511	0.00128455	1.1086	2.70033
617	H2-Q7	ENSMUSG00000060550	1.57794	3.47e-08	1.09e-06	1.13961	3.36624
618	Samsn1	ENSMUSG00000022876	2.64781	5.49e-26	3.48e-23	0.440755	2.75202
619	Gsdmd	ENSMUSG00000022575	1.80528	5.95e-14	5.66e-12	2.6616	9.12155
620	Il21r	ENSMUSG00000030745	1.73573	1.17e-14	1.22e-12	0.934086	3.05338
621	Parp14	ENSMUSG00000034422	1.75844	2.71e-08	8.74e-07	0.45162	1.49909
622	Cela1	ENSMUSG00000023031	1.28449	4.64e-09	1.74e-07	6.06279	14.8638
623	Ccl4	ENSMUSG00000018930	2.68571	4.56e-20	9.75e-18	2.40061	15.4702
624	Sash1	ENSMUSG00000015305	0.162749	0.346925	0.595801	1.77206	1.9766
625	Coch	ENSMUSG00000020953	-1.71319	5.95e-08	1.79e-06	4.23208	1.27154
626	Flnc	ENSMUSG00000068699	0.903974	0.00361578	0.0258123	1.04176	1.91766
627	Dnal1	ENSMUSG00000042523	-0.237604	0.179869	0.408554	1.29186	1.09142
628	Zc3hav1	ENSMUSG00000029826	1.44408	3.97e-11	2.22e-09	0.813127	2.21622
629	Cd300a	ENSMUSG00000034652	1.56475	3.2e-10	1.49e-08	0.512381	1.52881
630	Gngt2	ENSMUSG00000038811	3.22926	6.89e-25	3.45e-22	0.640833	5.97985
631	Aldh1l2	ENSMUSG00000020256	0.444659	0.194189	0.426718	0.772395	1.03108
632	AU020206	ENSMUSG00000097415	3.22111	2.87e-23	1.01e-20	0.543538	5.04068
633	Adamtsl3	ENSMUSG00000070469	0.552738	0.0321884	0.132901	1.55339	2.27014
634	Kitl	ENSMUSG00000019966	1.04147	8.46e-09	3e-07	0.784633	1.59284
635	Ms4a6d	ENSMUSG00000024679	1.78439	5.9e-11	3.21e-09	1.29501	4.44649
636	Txlnb	ENSMUSG00000039891	-0.218769	0.391399	0.636373	3.23453	2.75507
637	Dpyd	ENSMUSG00000033308	-0.317277	0.189073	0.420463	1.63152	1.29301
638	Phf11b	ENSMUSG00000091649	2.79059	3.03e-26	2.06e-23	0.987427	6.91265
639	Runx1	ENSMUSG00000022952	1.96644	2.24e-12	1.54e-10	0.178732	0.689039
640	Csf2rb	ENSMUSG00000071713	1.71273	2.75e-09	1.08e-07	0.377014	1.22667
641	Hs3st3a1	ENSMUSG00000047759	-0.264662	0.12849	0.332394	4.08713	3.36235
642	Ifi30	ENSMUSG00000031838	1.44459	3.11e-09	1.2e-07	3.00639	8.23794
643	Igsf6	ENSMUSG00000035004	1.74839	5.94e-11	3.22e-09	0.843321	2.81398
644	Uhrf1	ENSMUSG00000001228	1.20475	3.35e-08	1.06e-06	1.10455	2.51319
645	Nfkbie	ENSMUSG00000023947	0.219582	0.305314	0.555298	4.1031	4.76979
646	Zbp1	ENSMUSG00000027514	2.75527	9.91e-24	3.85e-21	0.407137	2.72692
647	Phf11d	ENSMUSG00000068245	2.49909	2.61e-34	5.75e-31	0.594182	3.29415
648	Grtp1	ENSMUSG00000038515	-0.117141	0.597841	0.787903	3.18761	2.91211
649	Hvcn1	ENSMUSG00000064267	1.50908	1.55e-09	6.37e-08	0.620819	1.7862
650	Hs3st3b1	ENSMUSG00000070407	0.226742	0.430984	0.670029	2.42143	2.83346
651	Ip6k3	ENSMUSG00000024210	0.828705	0.00314453	0.0229473	4.1507	7.39836
652	Lbh	ENSMUSG00000024063	0.499836	0.017142	0.0850928	2.19469	3.08565
653	Zfas1	ENSMUSG00000074578	0.449729	0.108453	0.298969	1.52874	2.07787
654	Dlx2	ENSMUSG00000023391	-0.460032	0.0508972	0.183531	2.49342	1.78969
655	Abcb1b	ENSMUSG00000028970	0.636521	0.000844238	0.0078801	0.63563	0.984783
656	Mki67	ENSMUSG00000031004	2.00218	1.77e-08	5.83e-07	0.212172	0.803743
657	Arl11	ENSMUSG00000043157	2.53389	5.08e-18	8.26e-16	0.687888	4.00928
658	Pbk	ENSMUSG00000022033	1.90738	1.25e-10	6.29e-09	1.65623	6.24653
659	Mycn	ENSMUSG00000037169	-0.761486	9.9e-05	0.00125482	2.79759	1.62444
660	Ddx60	ENSMUSG00000037921	1.7159	2.27e-07	6e-06	0.522864	1.66871
661	Birc5	ENSMUSG00000017716	2.11039	3.26e-11	1.85e-09	0.672181	2.83756
662	Prss50	ENSMUSG00000048752	0.0776686	0.703833	0.855466	8.53668	9.04815
663	Ccnb1	ENSMUSG00000041431	1.99539	2.54e-14	2.53e-12	0.524648	2.05465
664	Spc25	ENSMUSG00000005233	1.47186	2.27e-10	1.07e-08	1.33048	3.68564
665	Tctn1	ENSMUSG00000038593	0.274842	0.134236	0.34186	1.1386	1.37586
666	Pcdhb14	ENSMUSG00000044043	-0.475768	0.0573004	0.198028	0.925203	0.664213
667	Lag3	ENSMUSG00000030124	0.694944	0.00214104	0.0168713	1.75352	2.82531
668	Zmym1	ENSMUSG00000043872	-0.307351	0.112305	0.305347	1.53886	1.2252
669	Nlrc5	ENSMUSG00000074151	1.63811	3.72e-06	7.04e-05	0.28977	0.876289
670	Mlxipl	ENSMUSG00000005373	1.41598	1.61e-06	3.4e-05	0.8103	2.10876
671	Kif11	ENSMUSG00000012443	0.456501	0.069389	0.225476	0.891992	1.2156
672	Cdca8	ENSMUSG00000028873	1.47189	8.14e-10	3.47e-08	0.595362	1.61533
673	Rnf32	ENSMUSG00000029130	-0.0566541	0.784451	0.898515	0.928615	0.889962
674	Itgax	ENSMUSG00000030789	1.20129	0.00157717	0.0131537	0.34291	0.78003
675	Art3	ENSMUSG00000034842	0.686376	0.000795457	0.00747981	1.36868	2.20251
676	Ube2c	ENSMUSG00000001403	2.07609	8.52e-12	5.28e-10	0.592856	2.49835
677	Nectin4	ENSMUSG00000006411	0.688673	0.00327371	0.0237535	0.529282	0.857881
678	Klk8	ENSMUSG00000064023	2.93932	9.25e-17	1.31e-14	0.483015	3.62631
679	Egr2	ENSMUSG00000037868	-0.429116	0.112913	0.306207	1.3314	0.97765
680	Ckap2l	ENSMUSG00000048327	1.69924	2.46e-13	1.99e-11	0.718944	2.28978
681	Ms4a6c	ENSMUSG00000079419	2.96635	2.91e-20	6.52e-18	0.335003	2.60975
682	Gmfg	ENSMUSG00000060791	2.10046	7.35e-13	5.44e-11	0.474868	2.05211
683	Milr1	ENSMUSG00000040528	3.34981	1.69e-24	7.66e-22	0.198232	2.05649
684	Casp1	ENSMUSG00000025888	1.98608	9e-16	1.12e-13	1.2769	5.08848
685	Fstl5	ENSMUSG00000034098	-0.899137	0.0289105	0.123148	0.337739	0.178257
686	Neu2	ENSMUSG00000079434	-0.336058	0.164806	0.388335	2.09157	1.6805
687	Naip5	ENSMUSG00000071203	2.57031	5.77e-09	2.12e-07	0.214011	1.22341
688	Tnfsf13b	ENSMUSG00000031497	1.06273	1.81e-06	3.76e-05	0.320249	0.657885
689	Cdca3	ENSMUSG00000023505	1.82742	1.4e-11	8.33e-10	0.715731	2.49121
690	Nusap1	ENSMUSG00000027306	1.73433	3.66e-09	1.4e-07	0.525628	1.74412
691	Pdcd1	ENSMUSG00000026285	3.46845	4.17e-17	6.25e-15	0.242744	2.63851
692	Ccl5	ENSMUSG00000035042	0.545843	0.191091	0.422925	2.74875	3.99567
693	Cenpf	ENSMUSG00000026605	1.75197	9.15e-05	0.00117374	0.162248	0.51452
694	Cyp2s1	ENSMUSG00000040703	-1.03489	0.000447353	0.00460965	0.810273	0.397339
695	Epsti1	ENSMUSG00000022014	1.66265	1.35e-10	6.69e-09	0.640731	2.05097
696	Aurkb	ENSMUSG00000020897	1.81034	9.83e-13	7.06e-11	0.471122	1.60332
697	Rab37	ENSMUSG00000020732	-0.0718567	0.823223	0.91832	0.607102	0.560585
698	Lefty1	ENSMUSG00000038793	0.900768	0.000164173	0.00194433	2.06605	3.88932
699	Eya4	ENSMUSG00000010461	0.544187	0.0370485	0.147173	0.946154	1.3834
700	Oas2	ENSMUSG00000032690	4.02763	2.53e-15	2.97e-13	0.118655	1.85232
701	Cyp4f18	ENSMUSG00000003484	2.55646	6.76e-12	4.24e-10	0.4233	2.41667
702	Cd22	ENSMUSG00000030577	1.68205	1.49e-07	4.14e-06	0.205571	0.641098
703	Arhgef37	ENSMUSG00000045094	-0.12994	0.622289	0.804051	1.19176	1.06211
704	Cenpe	ENSMUSG00000045328	1.54017	5.35e-05	0.000728437	0.305115	0.84955
705	Fam129a	ENSMUSG00000026483	1.7596	6.41e-07	1.5e-05	0.140924	0.475051
706	Nkx2-2	ENSMUSG00000027434	0.183659	0.472903	0.700496	0.934048	1.03983
707	Csf2rb2	ENSMUSG00000071714	2.50014	1.44e-06	3.09e-05	0.116832	0.651009
708	Hcar2	ENSMUSG00000045502	2.4255	2.53e-07	6.6e-06	0.301887	1.57206
709	Casp12	ENSMUSG00000025887	1.36356	1.12e-06	2.49e-05	0.879328	2.27177
710	Mlph	ENSMUSG00000026303	1.35777	3.99e-06	7.49e-05	0.322432	0.820317
711	Ugt1a7c	ENSMUSG00000090124	2.22713	5.76e-13	4.3e-11	0.214231	1.00814
712	Purg	ENSMUSG00000049184	-0.0504538	0.839191	0.926258	1.53707	1.47627
713	Lpo	ENSMUSG00000009356	0.256679	0.30157	0.551395	1.31354	1.5402
714	Hspa14	ENSMUSG00000051396	-0.0184125	0.943243	0.975641	0.671475	0.647659
715	Ptafr	ENSMUSG00000056529	0.670899	0.0156581	0.0799759	0.331758	0.524733
716	Tmprss5	ENSMUSG00000032268	-0.0942409	0.771819	0.892368	0.629892	0.576646
717	Siglecf	ENSMUSG00000039013	1.27801	9.53e-07	2.14e-05	0.473184	1.14024
718	Slamf8	ENSMUSG00000053318	1.33603	1.01e-05	0.000167105	0.460968	1.16734
719	Oas1g	ENSMUSG00000066861	3.94756	4e-26	2.62e-23	0.181796	2.82773
720	Ryr1	ENSMUSG00000030592	-0.77235	0.0719089	0.230438	0.20341	0.112848
721	Cdca2	ENSMUSG00000048922	1.46781	4.52e-05	0.000627928	0.292039	0.768647
722	Bcl2a1a	ENSMUSG00000102037	2.25418	3.85e-10	1.74e-08	0.803413	3.8563
723	Fbxw15	ENSMUSG00000074060	-0.934024	0.0517659	0.185538	1.66192	0.831805
724	Oas3	ENSMUSG00000032661	5.09338	7.95e-23	2.56e-20	0.00730842	0.259766
725	Kif23	ENSMUSG00000032254	1.24126	0.000573935	0.00570398	0.440874	1.00141
726	Liph	ENSMUSG00000044626	0.329492	0.229188	0.470696	0.477533	0.592871
727	Bdkrb2	ENSMUSG00000021070	0.873995	0.0351059	0.141255	0.609014	1.07504
728	Gbp6	ENSMUSG00000104713	0.606084	0.0971372	0.279431	0.602353	0.908188
729	Fgr	ENSMUSG00000028874	2.36832	2.37e-09	9.35e-08	0.140724	0.724366
730	Il1a	ENSMUSG00000027399	1.50084	1.93e-07	5.19e-06	0.459675	1.28582
731	Il2rg	ENSMUSG00000031304	2.45861	1.23e-14	1.28e-12	0.213992	1.17168
732	Hmmr	ENSMUSG00000020330	1.58995	5.53e-06	9.92e-05	0.264449	0.773927
733	Ly96	ENSMUSG00000025779	0.946365	0.000911522	0.0083793	1.61528	3.11748
734	Irak3	ENSMUSG00000020227	0.469009	0.0899444	0.266805	0.268656	0.367127
735	Slc22a18	ENSMUSG00000000154	0.647975	0.0268647	0.116813	1.81312	2.82017
736	Haao	ENSMUSG00000000673	2.09966	4.35e-11	2.41e-09	0.483558	2.08242
737	Cd300lb	ENSMUSG00000063193	2.66966	8.03e-07	1.85e-05	0.0811363	0.531044
738	Cxcl13	ENSMUSG00000023078	1.89255	6.4e-07	1.5e-05	0.508169	1.83826
739	Ifitm6	ENSMUSG00000059108	0.951724	0.00039397	0.00414943	2.98134	5.72716
740	Prox1os	ENSMUSG00000079045	0.108434	0.805071	0.910405	1.24562	1.31663
741	Asah2	ENSMUSG00000024887	0.742294	0.0107998	0.0607213	0.241947	0.405126
742	Pcdhb11	ENSMUSG00000051486	-0.428731	0.208422	0.444497	0.391552	0.290449
743	Exoc3l4	ENSMUSG00000021280	-0.0541824	0.884927	0.948521	1.01573	0.965831
744	Ankle1	ENSMUSG00000046295	2.01897	1.13e-06	2.5e-05	0.326303	1.26877
745	H2-Oa	ENSMUSG00000024334	1.40144	6.1e-06	0.000108377	0.465872	1.23458
746	Trim5	ENSMUSG00000060441	0.947846	0.00183677	0.0148882	0.375115	0.723544
747	S100a4	ENSMUSG00000001020	1.45814	0.000259104	0.00287504	2.5609	7.10751
748	Bcl2a1b	ENSMUSG00000089929	2.82539	1.95e-10	9.31e-09	0.2004	1.46073
749	Slc4a11	ENSMUSG00000074796	-0.498713	0.1522	0.369521	0.312405	0.217402
750	Apol9a	ENSMUSG00000057346	2.07573	1.08e-07	3.09e-06	0.567904	2.41804
751	Draxin	ENSMUSG00000029005	-0.0645106	0.839568	0.926513	0.317598	0.296597
752	Zmynd15	ENSMUSG00000040829	1.5448	0.000878606	0.00814101	0.152815	0.456337
753	Gimap3	ENSMUSG00000039264	1.00681	0.0870245	0.261568	0.214973	0.413737
754	Ticrr	ENSMUSG00000046591	1.36231	0.0025479	0.019328	0.0653068	0.166558
755	Pcdhb2	ENSMUSG00000051599	-0.370455	0.327998	0.577631	0.345036	0.270211
756	Krt12	ENSMUSG00000020912	-1.03327	0.0028932	0.0214588	0.295263	0.143629
757	Phyhd1	ENSMUSG00000079484	0.0629092	0.843145	0.928222	0.620739	0.63547
758	Gsx2	ENSMUSG00000035946	-0.577264	0.0700526	0.226742	0.869446	0.579358
759	Pnlip	ENSMUSG00000046008	-1.21535	0.00650834	0.0411108	0.361139	0.151616
760	Lockd	ENSMUSG00000098318	1.43511	0.00304778	0.0223289	0.0779307	0.203506
761	Apol9b	ENSMUSG00000068246	2.55025	1.66e-10	8.06e-09	0.186924	1.08841
762	Pcdhb13	ENSMUSG00000047307	-1.18828	0.00319956	0.0232686	0.182241	0.0800352
763	Hist1h2ae	ENSMUSG00000069272	1.44802	0.000482714	0.00492601	0.603375	1.67963
764	Ngfr	ENSMUSG00000000120	0.179334	0.770954	0.891989	0.053916	0.0621623
765	Pdilt	ENSMUSG00000030968	0.264973	0.564653	0.764284	0.391293	0.484892
766	Bcas1os1	ENSMUSG00000086970	-0.347771	0.571019	0.769118	0.782028	0.583296
767	Fxyd3	ENSMUSG00000057092	0.512186	0.182217	0.411557	0.124279	0.175865
768	Cd3e	ENSMUSG00000032093	1.22466	0.152761	0.370316	0.0880898	0.202693
769	Rbm3os	ENSMUSG00000055188	-0.318821	0.472264	0.700206	0.56009	0.44113
770	Ugt1a6a	ENSMUSG00000054545	0.711914	0.14146	0.353038	0.0642894	0.104144
771	Sall4	ENSMUSG00000027547	-0.245748	0.799878	0.907769	0.0163538	0.0130013
