## Supplementary Table 3 for "Intercellular Signaling Pathways as Therapeutic Targets for Vascular Dementia Repair"

	ligand	receptor	species	direct_source	source
1	IL27	IL27RA	human	CellPhoneDB	uniprot
2	IL17	IL17RA	human	CellPhoneDB	uniprot
3	ULBP1	NKG2D	human	CellPhoneDB	Induces NK Cell Activation. Reviewed in PMID: 24223577
4	IL4	IL13RA1	human	CellPhoneDB	3bpn, PDB
5	IL4	IL4R	human	CellPhoneDB	3bpn, PDB
6	BMP4	BMPR1B	human	CellPhoneDB	PMID: 22710174
7	BMP4	BMPR1A	human	CellPhoneDB	PMID: 22710174
8	BMP8A	BMPR1B	human	CellPhoneDB	PMID: 22710174
9	GDF2	ACVRL1	human	CellPhoneDB	PMID: 22710174
10	BMP8A	BMPR1A	human	CellPhoneDB	PMID: 22710174
11	BMP5	BMPR1B	human	CellPhoneDB	PMID: 22710174
12	CSF2	CSF2RA	human	CellPhoneDB	4nkq, PDB
13	BMP6	BMPR1A	human	CellPhoneDB	PMID: 22710174
14	GDF7	BMPR1B	human	CellPhoneDB	PMID: 22710174
15	GDF6	BMPR1B	human	CellPhoneDB	PMID: 22710174
16	BMP7	ACVR1	human	CellPhoneDB	PMID: 22710174
17	INHBB	ACVR1	human	CellPhoneDB	PMID: 22710174 & rndsystem webpage; PMID: 22991378
18	BMP2	BMPR1B	human	CellPhoneDB	PMID: 22710174
19	BMP4	BMPR1B	human	CellPhoneDB	PMID: 22710174
20	BMP6	ACVR1A	human	CellPhoneDB	PMID: 22710174
21	BMP6	ACVR2B	human	CellPhoneDB	PMID: 22710174
22	BMP5	BMPR1B	human	CellPhoneDB	PMID: 22710174
23	IL3	IL3RA	human	CellPhoneDB	uniprot
24	IL26	IL10RB	human	CellPhoneDB	Rutz et al., Nat Rev. 2014
25	IL26	IL20RA	human	CellPhoneDB	Rutz et al., Nat Rev. 2014
26	GDF5	BMPR1A	human	CellPhoneDB	PMID: 22710174
27	ULBP3	KLRK1	human	CellPhoneDB	Induces NK Cell Activation. Reviewed in PMID: 24223577. 1kcg, PDB partially
28	GDF11	ACVR1B	human	CellPhoneDB	PMID: 22710174
29	GDF11	ACVR2B	human	CellPhoneDB	PMID: 22710174
30	BMP8A	BMPR1B	human	CellPhoneDB	PMID: 22710174
31	NODAL	ACVR1B	human	CellPhoneDB	PMID: 22710174
32	NODAL	ACVR1C	human	CellPhoneDB	PMID: 22710174
33	NODAL	ACVR2B	human	CellPhoneDB	PMID: 22710174
34	NODAL	ACVR2A	human	CellPhoneDB	PMID: 22710174
35	IL25	IL17RA	human	CellPhoneDB	NA IL17E called IL25
36	IL25	IL17RB	human	CellPhoneDB	NA IL17E called IL25
37	BMP7	ACVR1A	human	CellPhoneDB	PMID: 22710174
38	BMP7	ACVR2A	human	CellPhoneDB	PMID: 22710174
39	BMP5	BMPR1A	human	CellPhoneDB	PMID: 22710174
40	BMP5	BMPR1A	human	CellPhoneDB	PMID: 22710174
41	BMP8A	BMPR1B	human	CellPhoneDB	PMID: 22710174
42	INHBB	ACVR1	human	CellPhoneDB	less common binding; PMID: 22710174; PMID: 22991378 & rndsystem webpage
43	IL36RN	IL1RL2	human	CellPhoneDB	uniprot
44	GDF6	BMPR1A	human	CellPhoneDB	PMID: 22710174
45	IL1F10	IL1RL2	human	CellPhoneDB	to check
46	IL10	IL10RA	human	CellPhoneDB	1j7v, PDB partially
47	IL10	IL10RB	human	CellPhoneDB	1j7v, PDB partially
48	INHBA	ACVR1A	human	CellPhoneDB	less common binding; PMID: 22710174; PMID: 22991378 & rndsystem webpage
49	INHBA	ACVR2B	human	CellPhoneDB	less common binding; PMID: 22710174; PMID: 22991378 & rndsystem webpage
50	IL17A	IL17RA	human	CellPhoneDB	uniprot
51	IL17A	IL17RC	human	CellPhoneDB	uniprot
52	GDF11	ACVR1B	human	CellPhoneDB	PMID: 22710174
53	GDF11	ACVR2A	human	CellPhoneDB	PMID: 22710174
54	INHBA	ACVR1B	human	CellPhoneDB	PMID: 22710174 & rndsystem webpage; PMID: 22991378
55	INHBA	ACVR2A	human	CellPhoneDB	PMID: 22710174 & rndsystem webpage; PMID: 22991378
56	IL1B	IL1R1	human	CellPhoneDB	4dep, PDB
57	IL1B	IL1R2	human	CellPhoneDB	4dep, PDB
58	GDF6	BMPR1A	human	CellPhoneDB	PMID: 22710174
59	IL24	IL20RA	human	CellPhoneDB	uniprot
60	IL17F	IL17RA	human	CellPhoneDB	uniprot
61	IL17F	IL17RC	human	CellPhoneDB	uniprot
62	GDF7	BMPR1B	human	CellPhoneDB	PMID: 22710174
63	BMPR1A	BMPR1B	human	CellPhoneDB	3evs, PDB complex higher affinity
64	GDF7	BMPR1A	human	CellPhoneDB	PMID: 22710174
65	BMP2	BMPR1B	human	CellPhoneDB	PMID: 22710174
66	HLA-E	KLRD1	human	CellPhoneDB	PMID: 28484462
67	BMP7	BMPR1A	human	CellPhoneDB	PMID: 22710174
68	IL1A	IL1R1	human	CellPhoneDB	uniprot
69	IL6	IL6R	human	CellPhoneDB	1p9m, PDB
70	IL19	IL20RA	human	CellPhoneDB	uniprot
71	VEGFA	FLT1	human	CellPhoneDB	uniprot
72	GDF5	BMPR1B	human	CellPhoneDB	PMID: 22710174
73	IL9	IL9R	human	CellPhoneDB	uniprot
74	GDF10	ACVR1B	human	CellPhoneDB	PMID: 22710174
75	GDF10	ACVR2B	human	CellPhoneDB	PMID: 22710174
76	MICA	KLRK1	human	CellPhoneDB	1hyr, PDB partially, Induces NK Cell Activation. Reviewed in PMID: 24223577
77	OSM	OSMR	human	CellPhoneDB	uniprot
78	IL15	IL15RA	human	CellPhoneDB	Need expression of IL15RA (Q13261) in other cells. 2z3q, PDB partially
79	GDF5	BMPR1B	human	CellPhoneDB	PMID: 22710174
80	HLAE	KLRD1	human	CellPhoneDB	PMID: 28484462
81	INHBB	ACVR1A	human	CellPhoneDB	less common binding; PMID: 22710174; PMID: 22991378 & rndsystem webpage
82	INHBB	ACVR2A	human	CellPhoneDB	less common binding; PMID: 22710174; PMID: 22991378 & rndsystem webpage
83	PGF	FLT1	human	CellPhoneDB	uniprot
84	BMP2	BMPR1A	human	CellPhoneDB	PMID: 22710174
85	AMH	AMHR1	human	CellPhoneDB	PMID: 22710174
86	BMP6	BMPR1A	human	CellPhoneDB	PMID: 22710174
87	VEGFB	FLT1	human	CellPhoneDB	uniprot
88	LIF	LIFR	human	CellPhoneDB	1pvh, PDB partially
89	BMP7	BMPR1B	human	CellPhoneDB	PMID: 22710174
90	INHBB	ACVR1B	human	CellPhoneDB	PMID: 22710174 & rndsystem webpage; PMID: 22991378
91	INHBB	ACVR2B	human	CellPhoneDB	PMID: 22710174 & rndsystem webpage; PMID: 22991378
92	BMP8A	ACVR1A	human	CellPhoneDB	PMID: 22710174
93	BMP8A	ACVR2B	human	CellPhoneDB	PMID: 22710174
94	GDF5	BMPR1B	human	CellPhoneDB	PMID: 22710174
95	BMP2	BMPR1B	human	CellPhoneDB	PMID: 22710174
96	BMP7	BMPR1B	human	CellPhoneDB	PMID: 22710174
97	BMP7	ACVR1	human	CellPhoneDB	PMID: 22710174
98	RAET1L	KLRK1	human	CellPhoneDB	Induces NK Cell Activation. Reviewed in PMID: 24223577. 4s0u, PDB partially
99	BMP8A	BMPR1A	human	CellPhoneDB	PMID: 22710174
100	INHBA	ACVR1A	human	CellPhoneDB	less common binding; PMID: 22710174; PMID: 22991378 & rndsystem webpage
101	INHBA	ACVR2A	human	CellPhoneDB	less common binding; PMID: 22710174; PMID: 22991378 & rndsystem webpage
102	BMP6	BMPR1B	human	CellPhoneDB	PMID: 22710174
103	INHBA	ACVR1C	human	CellPhoneDB	PMID: 22710174 & rndsystem webpage; PMID: 22991378
104	INHBA	ACVR2A	human	CellPhoneDB	PMID: 22710174 & rndsystem webpage; PMID: 22991378
105	IL18	IL18R1	human	CellPhoneDB	3wo3, PDB partially
106	GDF5	BMPR1A	human	CellPhoneDB	PMID: 22710174
107	RAET1E	KLRK1	human	CellPhoneDB	Induces NK Cell Activation. Reviewed in PMID: 24223577
108	GDF8	ACVR1B	human	CellPhoneDB	PMID: 22710174
109	GDF8	ACVR2A	human	CellPhoneDB	PMID: 22710174
110	ULBP2	KLRK1	human	CellPhoneDB	Induces NK Cell Activation. Reviewed in PMID: 24223577
111	IL2	IL2RA	human	CellPhoneDB	3qaz, PDB
112	INHBB	ACVR1C	human	CellPhoneDB	PMID: 22710174 & rndsystem webpage; PMID: 22991378
113	INHBB	ACVR2B	human	CellPhoneDB	PMID: 22710174 & rndsystem webpage; PMID: 22991378
114	IFNL3	IFNLR1	human	CellPhoneDB	5t5w, PDB
115	LCK	CD8	human	CellPhoneDB	1q69, PDB partially
116	IL36B	IL1RL2	human	CellPhoneDB	uniprot
117	RAET1G	KLRK1	human	CellPhoneDB	Induces NK Cell Activation. Reviewed in PMID: 24223577
118	IL22	IL22RA1	human	CellPhoneDB	3dgc, PDB
119	BMP15	BMPR1B	human	CellPhoneDB	PMID: 22710174
120	BMP10	ACVRL1	human	CellPhoneDB	PMID: 22710174
121	MICB	KLRK1	human	CellPhoneDB	Induces NK Cell Activation. Reviewed in PMID: 24223577
122	SEMA3A	Plxna3	human	CellPhoneDB	PMID: 22325954
123	SEMA3A	PLXNA4	human	CellPhoneDB	PMID: 22325954
124	IL20	IL20RA	human	CellPhoneDB	uniprot
125	IL7	IL7R	human	CellPhoneDB	3di2, PDB partially
126	IL1A	IL1RN	human	CellPhoneDB	low affinity, uniprot
127	GDF8	ACVR1B	human	CellPhoneDB	PMID: 22710174
128	GDF8	ACVR2B	human	CellPhoneDB	PMID: 22710174
129	BMP8A	ACVR1	human	CellPhoneDB	PMID: 22710174
130	CNTF	CNTFR	human	CellPhoneDB	uniprot
131	GDF3	ACVR1	human	CellPhoneDB	PMID: 22710174
132	INHBA	ACVR1	human	CellPhoneDB	PMID: 22710174 & rndsystem webpage; PMID: 22991378
133	GDF6	BMPR1A	human	CellPhoneDB	PMID: 22710174
134	IL17C	IL17RA	human	CellPhoneDB	uniprot
135	IL17C	IL17RE	human	CellPhoneDB	uniprot
136	PDGFD	PDGFRA	human	CellPhoneDB	uniprot
137	PDGFD	PDGFRB	human	CellPhoneDB	uniprot
138	BMP4	BMPR1A	human	CellPhoneDB	PMID: 22710174
139	GDF7	BMPR1B	human	CellPhoneDB	PMID: 22710174
140	BMP2	BMPR1A	human	CellPhoneDB	PMID: 22710174
141	BMP5	BMPR1B	human	CellPhoneDB	PMID: 22710174
142	BMP8A	BMPR1A	human	CellPhoneDB	PMID: 22710174
143	BMP6	BMPR1B	human	CellPhoneDB	PMID: 22710174
144	INHBA	ACVR1B	human	CellPhoneDB	PMID: 22710174 & rndsystem webpage; PMID: 22991378
145	INHBA	ACVR2B	human	CellPhoneDB	PMID: 22710174 & rndsystem webpage; PMID: 22991378
146	BMP6	ACVR1	human	CellPhoneDB	PMID: 22710174
147	SEMA6D	PLXNA1	human	CellPhoneDB	PMID: 22325954
148	IL33	IL1R4	human	CellPhoneDB	uniprot
149	GDF6	BMPR1B	human	CellPhoneDB	PMID: 22710174
150	BMP3	ACVR1B	human	CellPhoneDB	PMID: 22710174
151	BMP3	ACVR2A	human	CellPhoneDB	PMID: 22710174
152	BMP7	BMPR1A	human	CellPhoneDB	PMID: 22710174
153	ALB	FCGRT	human	CellPhoneDB	4n0u, PDB & 4k71, PDB
154	BMP5	BMPR1A	human	CellPhoneDB	PMID: 22710174
155	BMP8A	ACVR1A	human	CellPhoneDB	PMID: 22710174
156	BMP8A	ACVR2A	human	CellPhoneDB	PMID: 22710174
157	IL24	IL20RB	human	CellPhoneDB	uniprot
158	GDF7	BMPR1A	human	CellPhoneDB	PMID: 22710174
159	SEMA3A	PLXNA2	human	CellPhoneDB	PMID: 22325954
160	BMP7	BMPR1A	human	CellPhoneDB	PMID: 22710174
161	IL2	IL2RA	human	CellPhoneDB	2b5i, PDB
162	AMH	AMHR3	human	CellPhoneDB	PMID: 22710174
163	GDF6	BMPR1B	human	CellPhoneDB	PMID: 22710174
164	IL36G	IL1RL2	human	CellPhoneDB	uniprot
165	GDF5	BMPR1A	human	CellPhoneDB	PMID: 22710174
166	IL11	IL11RA	human	CellPhoneDB	uniprot
167	IL1RN	IL1R1	human	CellPhoneDB	1ira, PDB partially
168	BMP7	BMPR1B	human	CellPhoneDB	PMID: 22710174
169	BMP5	ACVR1	human	CellPhoneDB	PMID: 22710174
170	BMP2	BMPR1A	human	CellPhoneDB	PMID: 22710174
171	GDF7	BMPR1A	human	CellPhoneDB	PMID: 22710174
172	BMP4	BMPR1A	human	CellPhoneDB	PMID: 22710174
173	SEMA3A	PLXNA1	human	CellPhoneDB	PMID: 22325954
174	OSM	LIFR	human	CellPhoneDB	uniprot
175	GDF1	ACVR1B	human	CellPhoneDB	PMID: 22710174
176	GDF1	ACVR2B	human	CellPhoneDB	PMID: 22710174
177	IL21	IL21R	human	CellPhoneDB	3tgx, PDB partially, uniprot
178	IL20	IL20RB	human	CellPhoneDB	uniprot
179	BMP4	BMPR1B	human	CellPhoneDB	PMID: 22710174
180	CLCF1	CNTFR	human	CellPhoneDB	uniprot
181	BMP5	ACVR1A	human	CellPhoneDB	PMID: 22710174
182	BMP5	ACVR2A	human	CellPhoneDB	PMID: 22710174
183	IL13	IL13RA1	human	CellPhoneDB	3bpo, PDB
184	BMP6	BMPR1B	human	CellPhoneDB	PMID: 22710174
185	IL36A	IL1RL2	human	CellPhoneDB	uniprot
186	AMH	AMHR2	human	CellPhoneDB	PMID: 22710174
187	BMP6	BMPR1A	human	CellPhoneDB	PMID: 22710174
188	IL5	IL5RA	human	CellPhoneDB	3qt2, PDB partially
189	P05112	IL4R	human	CellPhoneDB	3qb7, PDB
190	BMP5	ACVR1A	human	CellPhoneDB	PMID: 22710174
191	BMP5	ACVR2B	human	CellPhoneDB	PMID: 22710174
192	BMP6	ACVR1A	human	CellPhoneDB	PMID: 22710174
193	BMP6	ACVR1B	human	CellPhoneDB	PMID: 22710174
194	COL20A1	ITGA2	human	CellPhoneDB	uniprot
195	COL20A1	ITGB1	human	CellPhoneDB	uniprot
196	COL16A1	ITGA11	human	CellPhoneDB	uniprot
197	COL16A1	ITGB1	human	CellPhoneDB	uniprot
198	GDF11	TGFBR2	human	CellPhoneDB	PMID: 22710174
199	COL18A1	ITGA10	human	CellPhoneDB	uniprot
200	COL18A1	ITGB1	human	CellPhoneDB	uniprot
201	NRTN	RET	human	CellPhoneDB	uniprot
202	COL19A1	ITGA11	human	CellPhoneDB	uniprot
203	COL19A1	ITGB1	human	CellPhoneDB	uniprot
204	COL12A1	ITGA1	human	CellPhoneDB	uniprot
205	COL12A1	ITGB1	human	CellPhoneDB	uniprot
206	COL1A2	ITGA1	human	CellPhoneDB	uniprot
207	COL1A2	ITGB1	human	CellPhoneDB	uniprot
208	THY1	ITGAV	human	CellPhoneDB	https://www.ncbi.nlm.nih.gov/pubmed/29212879,https://www.ncbi.nlm.nih.gov/pubmed/18346467/,https://www.ncbi.nlm.nih.gov/
209	THY1	ITGB3	human	CellPhoneDB	https://www.ncbi.nlm.nih.gov/pubmed/29212879,https://www.ncbi.nlm.nih.gov/pubmed/18346467/,https://www.ncbi.nlm.nih.gov/
210	TGFB3	TGFBR2	human	CellPhoneDB	uniprot
211	CDH1	ITGAE	human	CellPhoneDB	uniprot
212	CDH1	ITGB7	human	CellPhoneDB	uniprot
213	COL4A4	ITGA11	human	CellPhoneDB	uniprot
214	COL4A4	ITGB1	human	CellPhoneDB	uniprot
215	COL7A1	ITGA10	human	CellPhoneDB	uniprot
216	COL7A1	ITGB1	human	CellPhoneDB	uniprot
217	COL5A1	ITGA11	human	CellPhoneDB	uniprot
218	COL5A1	ITGB1	human	CellPhoneDB	uniprot
219	COL6A5	ITGA10	human	CellPhoneDB	uniprot
220	COL6A5	ITGB1	human	CellPhoneDB	uniprot
221	GDNF	RET	human	CellPhoneDB	uniprot
222	COL20A1	ITGA1	human	CellPhoneDB	uniprot
223	COL20A1	ITGB1	human	CellPhoneDB	uniprot
224	COL4A4	ITGA10	human	CellPhoneDB	uniprot
225	COL4A4	ITGB1	human	CellPhoneDB	uniprot
226	COL10A1	ITGA1	human	CellPhoneDB	uniprot
227	COL10A1	ITGB1	human	CellPhoneDB	uniprot
228	TNC	ITGA8	human	CellPhoneDB	uniprot
229	TNC	ITGB1	human	CellPhoneDB	uniprot
230	COL1A2	ITGA10	human	CellPhoneDB	uniprot
231	COL1A2	ITGB1	human	CellPhoneDB	uniprot
232	COL26A1	ITGA10	human	CellPhoneDB	uniprot
233	COL26A1	ITGB1	human	CellPhoneDB	uniprot
234	COL14A1	ITGA10	human	CellPhoneDB	uniprot
235	COL14A1	ITGB1	human	CellPhoneDB	uniprot
236	COL2A1	ITGA1	human	CellPhoneDB	uniprot
237	COL2A1	ITGB1	human	CellPhoneDB	uniprot
238	GDF11	TGFBR2	human	CellPhoneDB	PMID: 22710174
239	PLA2G2A	ITGA4	human	CellPhoneDB	uniprot
240	PLA2G2A	ITGB1	human	CellPhoneDB	uniprot
241	VCAM1	ITGAD	human	CellPhoneDB	uniprot
242	VCAM1	ITGB2	human	CellPhoneDB	uniprot
243	SPP1	ITGA9	human	CellPhoneDB	PMID: 1830891, PMID: 8970045
244	SPP1	ITGB1	human	CellPhoneDB	PMID: 1830891, PMID: 8970045
245	COL6A6	ITGA10	human	CellPhoneDB	uniprot
246	COL6A6	ITGB1	human	CellPhoneDB	uniprot
247	COL16A1	ITGA2	human	CellPhoneDB	uniprot
248	COL16A1	ITGB1	human	CellPhoneDB	uniprot
249	COL1A1	ITGA2	human	CellPhoneDB	uniprot
250	COL1A1	ITGB1	human	CellPhoneDB	uniprot
251	COL9A3	ITGA2	human	CellPhoneDB	uniprot
252	COL9A3	ITGB1	human	CellPhoneDB	uniprot
253	FN1	ITGA2	human	CellPhoneDB	uniprot
254	FN1	ITGB1	human	CellPhoneDB	uniprot
255	THBS1	ITGA2B	human	CellPhoneDB	uniprot
256	THBS1	Itgb3	human	CellPhoneDB	uniprot
257	COL4A2	ITGA11	human	CellPhoneDB	uniprot
258	COL4A2	ITGB1	human	CellPhoneDB	uniprot
259	COL12A1	ITGA10	human	CellPhoneDB	uniprot
260	COL12A1	ITGB1	human	CellPhoneDB	uniprot
261	COL4A1	ITGA2	human	CellPhoneDB	uniprot
262	COL4A1	ITGB1	human	CellPhoneDB	uniprot
263	MSTN	TGFBR2	human	CellPhoneDB	PMID: 22710174
264	COL17A1	ITGA11	human	CellPhoneDB	uniprot
265	COL17A1	ITGB1	human	CellPhoneDB	uniprot
266	COL9A2	ITGA11	human	CellPhoneDB	uniprot
267	COL9A2	ITGB1	human	CellPhoneDB	uniprot
268	ARTN	RET	human	CellPhoneDB	uniprot
269	COL6A3	ITGA1	human	CellPhoneDB	uniprot
270	COL6A3	ITGB1	human	CellPhoneDB	uniprot
271	COL6A1	ITGA10	human	CellPhoneDB	uniprot
272	COL6A1	ITGB1	human	CellPhoneDB	uniprot
273	THBS1	ITGA3	human	CellPhoneDB	uniprot
274	THBS1	ITGB1	human	CellPhoneDB	uniprot
275	MMP2	ITGAV	human	CellPhoneDB	uniprot
276	MMP2	ITGB3	human	CellPhoneDB	uniprot
277	COL8A1	ITGA1	human	CellPhoneDB	uniprot
278	COL8A1	ITGB1	human	CellPhoneDB	uniprot
279	TGFB2	TGFBR2	human	CellPhoneDB	uniprot
280	ICAM3	ITGAL	human	CellPhoneDB	uniprot
281	ICAM3	ITGB2	human	CellPhoneDB	uniprot
282	PDGFB	PDGFRA	human	CellPhoneDB	uniprot
283	PDGFB	PDGFRB	human	CellPhoneDB	uniprot
284	FCER2	ITGAX	human	CellPhoneDB	https://www.ncbi.nlm.nih.gov/pubmed/7621072
285	FCER2	ITGB2	human	CellPhoneDB	https://www.ncbi.nlm.nih.gov/pubmed/7621072
286	COL5A1	ITGA2	human	CellPhoneDB	uniprot
287	COL5A1	ITGB1	human	CellPhoneDB	uniprot
288	COL7A1	ITGA1	human	CellPhoneDB	uniprot
289	COL7A1	ITGB1	human	CellPhoneDB	uniprot
290	COL2A1	ITGA2	human	CellPhoneDB	uniprot
291	COL2A1	ITGB1	human	CellPhoneDB	uniprot
292	COL21A1	ITGA11	human	CellPhoneDB	uniprot
293	COL21A1	ITGB1	human	CellPhoneDB	uniprot
294	COL15A1	ITGA2	human	CellPhoneDB	uniprot
295	COL15A1	ITGB1	human	CellPhoneDB	uniprot
296	COL18A1	ITGA11	human	CellPhoneDB	uniprot
297	COL18A1	ITGB1	human	CellPhoneDB	uniprot
298	COL15A1	ITGA11	human	CellPhoneDB	uniprot
299	COL15A1	ITGB1	human	CellPhoneDB	uniprot
300	COL10A1	ITGA2	human	CellPhoneDB	uniprot
301	COL10A1	ITGB1	human	CellPhoneDB	uniprot
302	COL7A1	ITGA11	human	CellPhoneDB	uniprot
303	COL7A1	ITGB1	human	CellPhoneDB	uniprot
304	COL4A4	ITGA2	human	CellPhoneDB	uniprot
305	COL4A4	ITGB1	human	CellPhoneDB	uniprot
306	TGFB2	TGFBR1	human	CellPhoneDB	uniprot
307	COL6A1	ITGA11	human	CellPhoneDB	uniprot
308	COL6A1	ITGB1	human	CellPhoneDB	uniprot
309	COL22A1	ITGA1	human	CellPhoneDB	uniprot
310	COL22A1	ITGB1	human	CellPhoneDB	uniprot
311	COL21A1	ITGA2	human	CellPhoneDB	uniprot
312	COL21A1	ITGB1	human	CellPhoneDB	uniprot
313	COL26A1	ITGA11	human	CellPhoneDB	uniprot
314	COL26A1	ITGB1	human	CellPhoneDB	uniprot
315	COL5A1	ITGA10	human	CellPhoneDB	uniprot
316	COL5A1	ITGB1	human	CellPhoneDB	uniprot
317	FGF2	ITGAV	human	CellPhoneDB	uniprot
318	FGF2	ITGB3	human	CellPhoneDB	uniprot
319	COL4A2	ITGA1	human	CellPhoneDB	uniprot
320	COL4A2	ITGB1	human	CellPhoneDB	uniprot
321	COL11A1	ITGA10	human	CellPhoneDB	uniprot
322	COL11A1	ITGB1	human	CellPhoneDB	uniprot
323	TNC	ITGAV	human	CellPhoneDB	uniprot
324	TNC	ITGB6	human	CellPhoneDB	uniprot
325	COL18A1	ITGA2	human	CellPhoneDB	uniprot
326	COL18A1	ITGB1	human	CellPhoneDB	uniprot
327	COL8A2	ITGA2	human	CellPhoneDB	uniprot
328	COL8A2	ITGB1	human	CellPhoneDB	uniprot
329	FN1	ITGA3	human	CellPhoneDB	uniprot
330	FN1	ITGB1	human	CellPhoneDB	uniprot
331	PLG	ITGA2B	human	CellPhoneDB	uniprot
332	PLG	ITGB3	human	CellPhoneDB	uniprot
333	COL9A3	ITGA10	human	CellPhoneDB	uniprot
334	COL9A3	ITGB1	human	CellPhoneDB	uniprot
335	COL20A1	ITGA11	human	CellPhoneDB	uniprot
336	COL20A1	ITGB1	human	CellPhoneDB	uniprot
337	C3	ITGAM	human	CellPhoneDB	uniprot
338	C3	ITGB2	human	CellPhoneDB	uniprot
339	COL4A3	ITGA2	human	CellPhoneDB	uniprot
340	COL4A3	ITGB1	human	CellPhoneDB	uniprot
341	VTN	ITGAV	human	CellPhoneDB	uniprot
342	VTN	ITGB3	human	CellPhoneDB	uniprot
343	COL16A1	ITGA1	human	CellPhoneDB	uniprot
344	COL16A1	ITGB1	human	CellPhoneDB	uniprot
345	COL3A1	ITGA2	human	CellPhoneDB	uniprot
346	COL3A1	ITGB1	human	CellPhoneDB	uniprot
347	COL5A2	ITGA1	human	CellPhoneDB	uniprot
348	COL5A2	ITGB1	human	CellPhoneDB	uniprot
349	COL4A6	ITGA10	human	CellPhoneDB	uniprot
350	COL4A6	ITGB1	human	CellPhoneDB	uniprot
351	TNC	ITGA9	human	CellPhoneDB	uniprot
352	TNC	ITGB1	human	CellPhoneDB	uniprot
353	COL8A1	ITGA2	human	CellPhoneDB	uniprot
354	COL8A1	ITGB1	human	CellPhoneDB	uniprot
355	FBN1	ITGA5	human	CellPhoneDB	uniprot
356	FBN1	ITGB1	human	CellPhoneDB	uniprot
357	L1CAM	ITGA5	human	CellPhoneDB	https://www.ncbi.nlm.nih.gov/pmc/articles/PMC2120661/
358	L1CAM	ITGB1	human	CellPhoneDB	https://www.ncbi.nlm.nih.gov/pmc/articles/PMC2120661/
359	COL5A1	ITGA1	human	CellPhoneDB	uniprot
360	COL5A1	ITGB1	human	CellPhoneDB	uniprot
361	FCER2	ITGAV	human	CellPhoneDB	https://www.ncbi.nlm.nih.gov/pubmed/10037797/
362	FCER2	ITGB3	human	CellPhoneDB	https://www.ncbi.nlm.nih.gov/pubmed/10037797/
363	COL12A1	ITGA11	human	CellPhoneDB	uniprot
364	COL12A1	ITGB1	human	CellPhoneDB	uniprot
365	COL9A1	ITGA1	human	CellPhoneDB	uniprot
366	COL9A1	ITGB1	human	CellPhoneDB	uniprot
367	COL1A2	ITGA2	human	CellPhoneDB	uniprot
368	COL1A2	ITGB1	human	CellPhoneDB	uniprot
369	COL6A5	ITGA11	human	CellPhoneDB	uniprot
370	COL6A5	ITGB1	human	CellPhoneDB	uniprot
371	COL6A6	ITGA2	human	CellPhoneDB	uniprot
372	COL6A6	ITGB1	human	CellPhoneDB	uniprot
373	COL28A1	ITGA10	human	CellPhoneDB	uniprot
374	COL28A1	ITGB1	human	CellPhoneDB	uniprot
375	COL27A1	ITGA11	human	CellPhoneDB	uniprot
376	COL27A1	ITGB1	human	CellPhoneDB	uniprot
377	COL6A5	ITGA2	human	CellPhoneDB	uniprot
378	COL6A5	ITGB1	human	CellPhoneDB	uniprot
379	COL14A1	ITGA11	human	CellPhoneDB	uniprot
380	COL14A1	ITGB1	human	CellPhoneDB	uniprot
381	COL4A6	ITGA2	human	CellPhoneDB	uniprot
382	COL4A6	ITGB1	human	CellPhoneDB	uniprot
383	PLA2G2A	ITGA5	human	CellPhoneDB	uniprot
384	PLA2G2A	ITGB1	human	CellPhoneDB	uniprot
385	VCAM1	ITGA9	human	CellPhoneDB	uniprot
386	VCAM1	ITGB1	human	CellPhoneDB	uniprot
387	FN1	ITGA4	human	CellPhoneDB	uniprot
388	FN1	ITGB1	human	CellPhoneDB	uniprot
389	ICAM2	ITGAL	human	CellPhoneDB	uniprot
390	ICAM2	ITGB2	human	CellPhoneDB	uniprot
391	IFNA1	IFNAR1	human	CellPhoneDB	PMID: 9208871
392	IFNA1	IFNAR2	human	CellPhoneDB	PMID: 9208871
393	L1CAM	ITGAV	human	CellPhoneDB	https://www.ncbi.nlm.nih.gov/pmc/articles/PMC2132622/"
394	L1CAM	ITGB3	human	CellPhoneDB	https://www.ncbi.nlm.nih.gov/pmc/articles/PMC2132622/"
395	COL4A1	ITGA1	human	CellPhoneDB	uniprot
396	COL4A1	ITGB1	human	CellPhoneDB	uniprot
397	COL3A1	ITGA10	human	CellPhoneDB	uniprot
398	COL3A1	ITGB1	human	CellPhoneDB	uniprot
399	COL4A3	ITGA11	human	CellPhoneDB	uniprot
400	COL4A3	ITGB1	human	CellPhoneDB	uniprot
401	VTN	ITGAV	human	CellPhoneDB	uniprot
402	VTN	ITGB1	human	CellPhoneDB	uniprot
403	COL9A2	ITGA10	human	CellPhoneDB	uniprot
404	COL9A2	ITGB1	human	CellPhoneDB	uniprot
405	COL1A2	ITGA11	human	CellPhoneDB	uniprot
406	COL1A2	ITGB1	human	CellPhoneDB	uniprot
407	COL17A1	ITGA2	human	CellPhoneDB	uniprot
408	COL17A1	ITGB1	human	CellPhoneDB	uniprot
409	COL8A2	ITGA1	human	CellPhoneDB	uniprot
410	COL8A2	ITGB1	human	CellPhoneDB	uniprot
411	COL28A1	ITGA11	human	CellPhoneDB	uniprot
412	COL28A1	ITGB1	human	CellPhoneDB	uniprot
413	COL24A1	ITGA11	human	CellPhoneDB	uniprot
414	COL24A1	ITGB1	human	CellPhoneDB	uniprot
415	COL17A1	ITGA10	human	CellPhoneDB	uniprot
416	COL17A1	ITGB1	human	CellPhoneDB	uniprot
417	COL11A1	ITGA1	human	CellPhoneDB	uniprot
418	COL11A1	ITGB1	human	CellPhoneDB	uniprot
419	JAM2	ITGA4	human	CellPhoneDB	https://www.ncbi.nlm.nih.gov/pubmed/12070135/
420	JAM2	ITGB1	human	CellPhoneDB	https://www.ncbi.nlm.nih.gov/pubmed/12070135/
421	COL4A2	ITGA2	human	CellPhoneDB	uniprot
422	COL4A2	ITGB1	human	CellPhoneDB	uniprot
423	COL13A1	ITGA10	human	CellPhoneDB	uniprot
424	COL13A1	ITGB1	human	CellPhoneDB	uniprot
425	FCER2	ITGAM	human	CellPhoneDB	https://www.ncbi.nlm.nih.gov/pubmed/7621072,https://www.ncbi.nlm.nih.gov/pmc/articles/PMC2143337/
426	FCER2	ITGB2	human	CellPhoneDB	https://www.ncbi.nlm.nih.gov/pubmed/7621072,https://www.ncbi.nlm.nih.gov/pmc/articles/PMC2143337/
427	COL6A3	ITGA10	human	CellPhoneDB	uniprot
428	COL6A3	ITGB1	human	CellPhoneDB	uniprot
429	THBS1	ITGAV	human	CellPhoneDB	uniprot
430	THBS1	ITGB3	human	CellPhoneDB	uniprot
431	IFNL2	IL10RB	human	CellPhoneDB	PMID: 9208871
432	IFNL2	IFNLR1	human	CellPhoneDB	PMID: 9208871
433	IFNA10	IFNAR1	human	CellPhoneDB	uniprot
434	IFNA10	IFNAR2	human	CellPhoneDB	uniprot
435	IFNA17	IFNAR1	human	CellPhoneDB	uniprot
436	IFNA17	IFNAR2	human	CellPhoneDB	uniprot
437	IFNL1	IL10RB	human	CellPhoneDB	PMID: 9208871
438	IFNL1	IFNLR1	human	CellPhoneDB	PMID: 9208871
439	SPP1	ITGA4	human	CellPhoneDB	PMID: 1830891, PMID: 8970045
440	SPP1	ITGB1	human	CellPhoneDB	PMID: 1830891, PMID: 8970045
441	COL6A6	ITGA11	human	CellPhoneDB	uniprot
442	COL6A6	ITGB1	human	CellPhoneDB	uniprot
443	COL5A3	ITGA11	human	CellPhoneDB	uniprot
444	COL5A3	ITGB1	human	CellPhoneDB	uniprot
445	COL1A1	ITGA10	human	CellPhoneDB	uniprot
446	COL1A1	ITGB1	human	CellPhoneDB	uniprot
447	COL4A3	ITGA1	human	CellPhoneDB	uniprot
448	COL4A3	ITGB1	human	CellPhoneDB	uniprot
449	VTN	ITGA2B	human	CellPhoneDB	uniprot
450	VTN	ITGB3	human	CellPhoneDB	uniprot
451	COL6A2	ITGA2	human	CellPhoneDB	uniprot
452	COL6A2	ITGB1	human	CellPhoneDB	uniprot
453	COL9A2	ITGA2	human	CellPhoneDB	uniprot
454	COL9A2	ITGB1	human	CellPhoneDB	uniprot
455	COL28A1	ITGA2	human	CellPhoneDB	uniprot
456	COL28A1	ITGB1	human	CellPhoneDB	uniprot
457	FN1	ITGAV	human	CellPhoneDB	uniprot
458	FN1	ITGB5	human	CellPhoneDB	uniprot
459	IFNE	IFNAR2	human	CellPhoneDB	PMID: 9208871
460	IFNE	IFNAR1	human	CellPhoneDB	PMID: 9208871
461	COL11A1	ITGA11	human	CellPhoneDB	uniprot
462	COL11A1	ITGB1	human	CellPhoneDB	uniprot
463	COL4A5	ITGA10	human	CellPhoneDB	uniprot
464	COL4A5	ITGB1	human	CellPhoneDB	uniprot
465	F11R	ITGAL	human	CellPhoneDB	(PubMed:11812992, PubMed:15528364)
466	F11R	ITGB2	human	CellPhoneDB	(PubMed:11812992, PubMed:15528364)
467	COL21A1	ITGA10	human	CellPhoneDB	uniprot
468	COL21A1	ITGB1	human	CellPhoneDB	uniprot
469	GDF8	TGFBR2	human	CellPhoneDB	PMID: 22710174
470	COL6A5	ITGA1	human	CellPhoneDB	uniprot
471	COL6A5	ITGB1	human	CellPhoneDB	uniprot
472	COL7A1	ITGA2	human	CellPhoneDB	uniprot
473	COL7A1	ITGB1	human	CellPhoneDB	uniprot
474	COL17A1	ITGA1	human	CellPhoneDB	uniprot
475	COL17A1	ITGB1	human	CellPhoneDB	uniprot
476	COL8A2	ITGA11	human	CellPhoneDB	uniprot
477	COL8A2	ITGB1	human	CellPhoneDB	uniprot
478	COL5A3	ITGA10	human	CellPhoneDB	uniprot
479	COL5A3	ITGB1	human	CellPhoneDB	uniprot
480	FN1	ITGA5	human	CellPhoneDB	uniprot
481	FN1	ITGB1	human	CellPhoneDB	uniprot
482	FN1	ITGA2B	human	CellPhoneDB	uniprot
483	FN1	ITGB3	human	CellPhoneDB	uniprot
484	COL13A1	ITGA1	human	CellPhoneDB	uniprot
485	COL13A1	ITGB1	human	CellPhoneDB	uniprot
486	COL8A1	ITGA11	human	CellPhoneDB	uniprot
487	COL8A1	ITGB1	human	CellPhoneDB	uniprot
488	COL6A1	ITGA2	human	CellPhoneDB	uniprot
489	COL6A1	ITGB1	human	CellPhoneDB	uniprot
490	COL15A1	ITGA10	human	CellPhoneDB	uniprot
491	COL15A1	ITGB1	human	CellPhoneDB	uniprot
492	VCAM1	ITGA4	human	CellPhoneDB	uniprot
493	VCAM1	ITGB7	human	CellPhoneDB	uniprot
494	COL9A1	ITGA2	human	CellPhoneDB	uniprot
495	COL9A1	ITGB1	human	CellPhoneDB	uniprot
496	TSLP	CRLF2	human	CellPhoneDB	5j11, PDB
497	COL24A1	ITGA10	human	CellPhoneDB	uniprot
498	COL24A1	ITGB1	human	CellPhoneDB	uniprot
499	FN1	ITGAV	human	CellPhoneDB	uniprot
500	FN1	ITGB3	human	CellPhoneDB	uniprot
501	COL24A1	ITGA1	human	CellPhoneDB	uniprot
502	COL24A1	ITGB1	human	CellPhoneDB	uniprot
503	COL4A4	ITGA1	human	CellPhoneDB	uniprot
504	COL4A4	ITGB1	human	CellPhoneDB	uniprot
505	IFNB1	IFNAR1	human	CellPhoneDB	PMID: 9208871
506	IFNB1	IFNAR2	human	CellPhoneDB	PMID: 9208871
507	ICAM4	ITGAL	human	CellPhoneDB	uniprot
508	ICAM4	ITGB2	human	CellPhoneDB	uniprot
509	FN1	ITGA8	human	CellPhoneDB	uniprot
510	FN1	ITGB1	human	CellPhoneDB	uniprot
511	IFNA5	IFNAR1	human	CellPhoneDB	uniprot
512	IFNA5	IFNAR2	human	CellPhoneDB	uniprot
513	PLAUR	ITGAV	human	CellPhoneDB	https://www.ncbi.nlm.nih.gov/pubmed/11053440,https://www.ncbi.nlm.nih.gov/pubmed/15863511
514	PLAUR	ITGB3	human	CellPhoneDB	https://www.ncbi.nlm.nih.gov/pubmed/11053440,https://www.ncbi.nlm.nih.gov/pubmed/15863511
515	FN1	ITGAV	human	CellPhoneDB	uniprot
516	FN1	ITGB3	human	CellPhoneDB	uniprot
517	CD40LG	ITGA2B	human	CellPhoneDB	https://www.ncbi.nlm.nih.gov/pubmed/11875495
518	CD40LG	ITGB3	human	CellPhoneDB	https://www.ncbi.nlm.nih.gov/pubmed/11875495
519	TGFB1	TGFBR2	human	CellPhoneDB	uniprot
520	SPP1	ITGAV	human	CellPhoneDB	PMID: 24442579
521	SPP1	ITGB3	human	CellPhoneDB	PMID: 24442579
522	MADCAM1	ITGA4	human	CellPhoneDB	uniprot
523	MADCAM1	ITGB7	human	CellPhoneDB	uniprot
524	TGFB1	TGFBR1	human	CellPhoneDB	uniprot
525	CSPG4	ITGA3	human	CellPhoneDB	uniprot
526	CSPG4	ITGB1	human	CellPhoneDB	uniprot
527	IFNA8	IFNAR1	human	CellPhoneDB	uniprot
528	IFNA8	IFNAR2	human	CellPhoneDB	uniprot
529	COL21A1	ITGA1	human	CellPhoneDB	uniprot
530	COL21A1	ITGB1	human	CellPhoneDB	uniprot
531	COL4A5	ITGA2	human	CellPhoneDB	uniprot
532	COL4A5	ITGB1	human	CellPhoneDB	uniprot
533	COL22A1	ITGA2	human	CellPhoneDB	uniprot
534	COL22A1	ITGB1	human	CellPhoneDB	uniprot
535	COL19A1	ITGA10	human	CellPhoneDB	uniprot
536	COL19A1	ITGB1	human	CellPhoneDB	uniprot
537	IFNG	IFNGR2	human	CellPhoneDB	PMID: 9208871
538	COL6A1	ITGA1	human	CellPhoneDB	uniprot
539	COL6A1	ITGB1	human	CellPhoneDB	uniprot
540	COL4A1	ITGA11	human	CellPhoneDB	uniprot
541	COL4A1	ITGB1	human	CellPhoneDB	uniprot
542	THY1	ITGAM	human	CellPhoneDB	https://www.ncbi.nlm.nih.gov/pubmed/15850796
543	THY1	ITGB2	human	CellPhoneDB	https://www.ncbi.nlm.nih.gov/pubmed/15850796
544	COL10A1	ITGA10	human	CellPhoneDB	uniprot
545	COL10A1	ITGB1	human	CellPhoneDB	uniprot
546	LAMC1	ITGA7	human	CellPhoneDB	uniprot
547	LAMC1	ITGB1	human	CellPhoneDB	uniprot
548	COL4A3	ITGA10	human	CellPhoneDB	uniprot
549	COL4A3	ITGB1	human	CellPhoneDB	uniprot
550	COL6A2	ITGA11	human	CellPhoneDB	uniprot
551	COL6A2	ITGB1	human	CellPhoneDB	uniprot
552	TNC	ITGAV	human	CellPhoneDB	uniprot
553	TNC	ITGB3	human	CellPhoneDB	uniprot
554	IGF1	ITGA6	human	CellPhoneDB	uniprot
555	IGF1	ITGB4	human	CellPhoneDB	uniprot
556	COL3A1	ITGA11	human	CellPhoneDB	uniprot
557	COL3A1	ITGB1	human	CellPhoneDB	uniprot
558	IFNA21	IFNAR1	human	CellPhoneDB	uniprot
559	IFNA21	IFNAR2	human	CellPhoneDB	uniprot
560	COL11A2	ITGA1	human	CellPhoneDB	uniprot
561	COL11A2	ITGB1	human	CellPhoneDB	uniprot
562	ICAM1	ITGAX	human	CellPhoneDB	https://www.ncbi.nlm.nih.gov/pubmed/16252253
563	ICAM1	ITGB2	human	CellPhoneDB	https://www.ncbi.nlm.nih.gov/pubmed/16252253
564	VCAM1	ITGA4	human	CellPhoneDB	https://www.ncbi.nlm.nih.gov/pmc/articles/PMC4368157/
565	VCAM1	ITGB1	human	CellPhoneDB	https://www.ncbi.nlm.nih.gov/pmc/articles/PMC4368157/
566	COL26A1	ITGA2	human	CellPhoneDB	uniprot
567	COL26A1	ITGB1	human	CellPhoneDB	uniprot
568	COL19A1	ITGA2	human	CellPhoneDB	uniprot
569	COL19A1	ITGB1	human	CellPhoneDB	uniprot
570	IFNA14	IFNAR1	human	CellPhoneDB	uniprot
571	IFNA14	IFNAR2	human	CellPhoneDB	uniprot
572	COL4A6	ITGA11	human	CellPhoneDB	uniprot
573	COL4A6	ITGB1	human	CellPhoneDB	uniprot
574	IFNA16	IFNAR1	human	CellPhoneDB	uniprot
575	IFNA16	IFNAR2	human	CellPhoneDB	uniprot
576	GP1BA	ITGAM	human	CellPhoneDB	https://www.ncbi.nlm.nih.gov/pmc/articles/PMC2194217/
577	GP1BA	ITGB2	human	CellPhoneDB	https://www.ncbi.nlm.nih.gov/pmc/articles/PMC2194217/
578	IFNA2	IFNAR1	human	CellPhoneDB	3se3, PDB
579	IFNA2	IFNAR2	human	CellPhoneDB	3se3, PDB
580	COL9A3	ITGA11	human	CellPhoneDB	uniprot
581	COL9A3	ITGB1	human	CellPhoneDB	uniprot
582	FN1	ITGA4	human	CellPhoneDB	uniprot
583	FN1	ITGB7	human	CellPhoneDB	uniprot
584	IFNA7	IFNAR1	human	CellPhoneDB	uniprot
585	IFNA7	IFNAR2	human	CellPhoneDB	uniprot
586	ICAM1	ITGAM	human	CellPhoneDB	uniprot
587	ICAM1	ITGB2	human	CellPhoneDB	uniprot
588	COL4A1	ITGA10	human	CellPhoneDB	uniprot
589	COL4A1	ITGB1	human	CellPhoneDB	uniprot
590	COL6A6	ITGA1	human	CellPhoneDB	uniprot
591	COL6A6	ITGB1	human	CellPhoneDB	uniprot
592	LAMC1	ITGAV	human	CellPhoneDB	uniprot
593	LAMC1	ITGB3	human	CellPhoneDB	uniprot
594	COL22A1	ITGA10	human	CellPhoneDB	uniprot
595	COL22A1	ITGB1	human	CellPhoneDB	uniprot
596	COL19A1	ITGA1	human	CellPhoneDB	uniprot
597	COL19A1	ITGB1	human	CellPhoneDB	uniprot
598	F2	ITGA2B	human	CellPhoneDB	uniprot
599	F2	ITGB3	human	CellPhoneDB	uniprot
600	TNC	ITGA4	human	CellPhoneDB	uniprot
601	TNC	ITGB1	human	CellPhoneDB	uniprot
602	COL3A1	ITGA1	human	CellPhoneDB	uniprot
603	COL3A1	ITGB1	human	CellPhoneDB	uniprot
604	COL22A1	ITGA11	human	CellPhoneDB	uniprot
605	COL22A1	ITGB1	human	CellPhoneDB	uniprot
606	COL14A1	ITGA1	human	CellPhoneDB	uniprot
607	COL14A1	ITGB1	human	CellPhoneDB	uniprot
608	PSPN	RET	human	CellPhoneDB	uniprot
609	COL20A1	ITGA10	human	CellPhoneDB	uniprot
610	COL20A1	ITGB1	human	CellPhoneDB	uniprot
611	IFNA6	IFNAR1	human	CellPhoneDB	uniprot
612	IFNA6	IFNAR2	human	CellPhoneDB	uniprot
613	F10	ITGAM	human	CellPhoneDB	uniprot
614	F10	ITGB2	human	CellPhoneDB	uniprot
615	THY1	ITGAX	human	CellPhoneDB	https://www.ncbi.nlm.nih.gov/pubmed/15850796
616	THY1	ITGB2	human	CellPhoneDB	https://www.ncbi.nlm.nih.gov/pubmed/15850796
617	CD40LG	ITGA5	human	CellPhoneDB	https://www.ncbi.nlm.nih.gov/pmc/articles/PMC3365732/
618	CD40LG	ITGB1	human	CellPhoneDB	https://www.ncbi.nlm.nih.gov/pmc/articles/PMC3365732/
619	COL8A2	ITGA10	human	CellPhoneDB	uniprot
620	COL8A2	ITGB1	human	CellPhoneDB	uniprot
621	COL27A1	ITGA10	human	CellPhoneDB	uniprot
622	COL27A1	ITGB1	human	CellPhoneDB	uniprot
623	COL11A2	ITGA11	human	CellPhoneDB	uniprot
624	COL11A2	ITGB1	human	CellPhoneDB	uniprot
625	COL5A2	ITGA2	human	CellPhoneDB	uniprot
626	COL5A2	ITGB1	human	CellPhoneDB	uniprot
627	COL9A1	ITGA11	human	CellPhoneDB	uniprot
628	COL9A1	ITGB1	human	CellPhoneDB	uniprot
629	COL13A1	ITGA2	human	CellPhoneDB	uniprot
630	COL13A1	ITGB1	human	CellPhoneDB	uniprot
631	COL4A5	ITGA11	human	CellPhoneDB	uniprot
632	COL4A5	ITGB1	human	CellPhoneDB	uniprot
633	COL27A1	ITGA2	human	CellPhoneDB	uniprot
634	COL27A1	ITGB1	human	CellPhoneDB	uniprot
635	COL6A2	ITGA10	human	CellPhoneDB	uniprot
636	COL6A2	ITGB1	human	CellPhoneDB	uniprot
637	COL2A1	ITGA11	human	CellPhoneDB	uniprot
638	COL2A1	ITGB1	human	CellPhoneDB	uniprot
639	FN1	ITGA11	human	CellPhoneDB	uniprot
640	FN1	ITGB1	human	CellPhoneDB	uniprot
641	IFNK	IFNAR1	human	CellPhoneDB	PMID: 9208871
642	IFNK	IFNAR2	human	CellPhoneDB	PMID: 9208871
643	FN1	ITGA10	human	CellPhoneDB	uniprot
644	FN1	ITGB1	human	CellPhoneDB	uniprot
645	COL13A1	ITGA11	human	CellPhoneDB	uniprot
646	COL13A1	ITGB1	human	CellPhoneDB	uniprot
647	TGFB3	TGFBR1	human	CellPhoneDB	uniprot
648	COL11A2	ITGA10	human	CellPhoneDB	uniprot
649	COL11A2	ITGB1	human	CellPhoneDB	uniprot
650	COL27A1	ITGA1	human	CellPhoneDB	uniprot
651	COL27A1	ITGB1	human	CellPhoneDB	uniprot
652	COL6A3	ITGA2	human	CellPhoneDB	uniprot
653	COL6A3	ITGB1	human	CellPhoneDB	uniprot
654	CDH1	ITGA2	human	CellPhoneDB	https://www.ncbi.nlm.nih.gov/pubmed/12392763
655	CDH1	ITGB1	human	CellPhoneDB	https://www.ncbi.nlm.nih.gov/pubmed/12392763
656	COL2A1	ITGA10	human	CellPhoneDB	uniprot
657	COL2A1	ITGB1	human	CellPhoneDB	uniprot
658	COL4A6	ITGA1	human	CellPhoneDB	uniprot
659	COL4A6	ITGB1	human	CellPhoneDB	uniprot
660	COL5A3	ITGA1	human	CellPhoneDB	uniprot
661	COL5A3	ITGB1	human	CellPhoneDB	uniprot
662	COL5A2	ITGA11	human	CellPhoneDB	uniprot
663	COL5A2	ITGB1	human	CellPhoneDB	uniprot
664	COL10A1	ITGA11	human	CellPhoneDB	uniprot
665	COL10A1	ITGB1	human	CellPhoneDB	uniprot
666	COL14A1	ITGA2	human	CellPhoneDB	uniprot
667	COL14A1	ITGB1	human	CellPhoneDB	uniprot
668	VWF	ITGAV	human	CellPhoneDB	uniprot
669	VWF	ITGB3	human	CellPhoneDB	uniprot
670	IFNW1	IFNAR1	human	CellPhoneDB	PMID: 9208871
671	IFNW1	IFNAR2	human	CellPhoneDB	PMID: 9208871
672	FGF1	ITGAV	human	CellPhoneDB	uniprot
673	FGF1	ITGB3	human	CellPhoneDB	uniprot
674	LAMC1	ITGA2	human	CellPhoneDB	uniprot
675	LAMC1	ITGB1	human	CellPhoneDB	uniprot
676	COL11A2	ITGA2	human	CellPhoneDB	uniprot
677	COL11A2	ITGB1	human	CellPhoneDB	uniprot
678	NRG1	ITGA6	human	CellPhoneDB	uniprot
679	NRG1	ITGB4	human	CellPhoneDB	uniprot
680	TGFB1	ITGAV	human	CellPhoneDB	5ffo, PDB
681	TGFB1	ITGB6	human	CellPhoneDB	5ffo, PDB
682	ICAM3	ITGAD	human	CellPhoneDB	uniprot
683	ICAM3	ITGB2	human	CellPhoneDB	uniprot
684	PLAUR	ITGA4	human	CellPhoneDB	https://www.ncbi.nlm.nih.gov/pubmed/11053440
685	PLAUR	ITGB1	human	CellPhoneDB	https://www.ncbi.nlm.nih.gov/pubmed/11053440
686	COL18A1	ITGA1	human	CellPhoneDB	uniprot
687	COL18A1	ITGB1	human	CellPhoneDB	uniprot
688	COL26A1	ITGA1	human	CellPhoneDB	uniprot
689	COL26A1	ITGB1	human	CellPhoneDB	uniprot
690	SEMA7A	ITGA1	human	CellPhoneDB	PMID: 22325954
691	SEMA7A	ITGB1	human	CellPhoneDB	PMID: 22325954
692	COL24A1	ITGA2	human	CellPhoneDB	uniprot
693	COL24A1	ITGB1	human	CellPhoneDB	uniprot
694	CD47	sirB1	human	CellPhoneDB	2jjs, PDB partially
695	ARTN	RET	human	CellPhoneDB	uniprot
696	F2	ITGAV	human	CellPhoneDB	uniprot
697	F2	ITGB3	human	CellPhoneDB	uniprot
698	IFNA4	IFNAR1	human	CellPhoneDB	uniprot
699	IFNA4	IFNAR2	human	CellPhoneDB	uniprot
700	COL4A5	ITGA1	human	CellPhoneDB	uniprot
701	COL4A5	ITGB1	human	CellPhoneDB	uniprot
702	COL6A3	ITGA11	human	CellPhoneDB	uniprot
703	COL6A3	ITGB1	human	CellPhoneDB	uniprot
704	LAMA3	ITGA3	human	CellPhoneDB	uniprot
705	LAMA3	ITGB1	human	CellPhoneDB	uniprot
706	LAMC1	ITGA6	human	CellPhoneDB	uniprot
707	LAMC1	ITGB1	human	CellPhoneDB	uniprot
708	OMD	ITGAV	human	CellPhoneDB	uniprot
709	OMD	ITGB3	human	CellPhoneDB	uniprot
710	COL12A1	ITGA2	human	CellPhoneDB	uniprot
711	COL12A1	ITGB1	human	CellPhoneDB	uniprot
712	IFNL3	IL10RB	human	CellPhoneDB	PMID: 9208871
713	IFNL3	IFNLR1	human	CellPhoneDB	PMID: 9208871
714	ICAM1	ITGAL	human	CellPhoneDB	uniprot
715	ICAM1	ITGB2	human	CellPhoneDB	uniprot
716	COL6A2	ITGA1	human	CellPhoneDB	uniprot
717	COL6A2	ITGB1	human	CellPhoneDB	uniprot
718	COL5A2	ITGA10	human	CellPhoneDB	uniprot
719	COL5A2	ITGB1	human	CellPhoneDB	uniprot
720	COL9A2	ITGA1	human	CellPhoneDB	uniprot
721	COL9A2	ITGB1	human	CellPhoneDB	uniprot
722	COL1A1	ITGA1	human	CellPhoneDB	uniprot
723	COL1A1	ITGB1	human	CellPhoneDB	uniprot
724	COL9A1	ITGA10	human	CellPhoneDB	uniprot
725	COL9A1	ITGB1	human	CellPhoneDB	uniprot
726	COL9A3	ITGA1	human	CellPhoneDB	uniprot
727	COL9A3	ITGB1	human	CellPhoneDB	uniprot
728	COL1A1	ITGA11	human	CellPhoneDB	uniprot
729	COL1A1	ITGB1	human	CellPhoneDB	uniprot
730	COL8A1	ITGA10	human	CellPhoneDB	uniprot
731	COL8A1	ITGB1	human	CellPhoneDB	uniprot
732	COL15A1	ITGA1	human	CellPhoneDB	uniprot
733	COL15A1	ITGB1	human	CellPhoneDB	uniprot
734	COL16A1	ITGA10	human	CellPhoneDB	uniprot
735	COL16A1	ITGB1	human	CellPhoneDB	uniprot
736	JAM3	ITGAM	human	CellPhoneDB	https://www.ncbi.nlm.nih.gov/pubmed/16118203,https://www.ncbi.nlm.nih.gov/pmc/articles/PMC2194005/
737	JAM3	ITGB2	human	CellPhoneDB	https://www.ncbi.nlm.nih.gov/pubmed/16118203,https://www.ncbi.nlm.nih.gov/pmc/articles/PMC2194005/
738	COL4A2	ITGA10	human	CellPhoneDB	uniprot
739	COL4A2	ITGB1	human	CellPhoneDB	uniprot
740	COL11A1	ITGA2	human	CellPhoneDB	uniprot
741	COL11A1	ITGB1	human	CellPhoneDB	uniprot
742	COL5A3	ITGA2	human	CellPhoneDB	uniprot
743	COL5A3	ITGB1	human	CellPhoneDB	uniprot
744	GDF9	TGFBR2	human	CellPhoneDB	PMID: 22710174
745	COL28A1	ITGA1	human	CellPhoneDB	uniprot
746	COL28A1	ITGB1	human	CellPhoneDB	uniprot
747	EFNB1	EPHA4	human	CellPhoneDB	PMID: 15114347
748	FCER2	CR2	human	CellPhoneDB	https://www.ncbi.nlm.nih.gov/pubmed/16785534,https://www.ncbi.nlm.nih.gov/pmc/articles/PMC2212946/
749	EFNA4	EPHA5	human	CellPhoneDB	PMID: 15114347
750	TNF6B	TNFL6	human	CellPhoneDB	uniprot
751	HLA-F	LIRB1	human	CellPhoneDB	https://www.ncbi.nlm.nih.gov/pubmed/11169396
752	CEAM6	CEAM6	human	CellPhoneDB	https://www.ncbi.nlm.nih.gov/pubmed/11590190
753	WNT5A	FZD3	human	CellPhoneDB	PMID: 24032637
754	DLL3	NOTCH2	human	CellPhoneDB	PMID: 22353464
755	NTRK1	NTF3	human	CellPhoneDB	uniprot
756	EREG	EGFR	human	CellPhoneDB	uniprot
757	CADM3	NECTIN3	human	CellPhoneDB	uniprot
758	PVR	TIGIT	human	CellPhoneDB	PMID: 19815499, Induces NK Cell Inhibition. Reviewed in PMID:24987108
759	PVRL1	CADM3	human	CellPhoneDB	uniprot
760	CCL15	CCR3	human	CellPhoneDB	uniprot
761	DLK1	NOTCH3	human	CellPhoneDB	PMID: 22353464
762	CCL7	CCR2	human	CellPhoneDB	PMID: 24218476
763	FGF2	FGFR4	human	CellPhoneDB	uniprot
764	CCL19	ACKR4	human	CellPhoneDB	PMID: 24218476
765	CD2	LFA3	human	CellPhoneDB	Reviewed in PMID: 23602662
766	ANGP4	TEK	human	CellPhoneDB	uniprot
767	DLL4	NOTCH4	human	CellPhoneDB	PMID: 22353464
768	ICAM3	CLC4M	human	CellPhoneDB	https://www.ncbi.nlm.nih.gov/pubmed/15795245
769	LTA	TNFRSF14	human	CellPhoneDB	uniprot
770	EFNB1	EPHB2	human	CellPhoneDB	PMID: 15114347
771	MDK	ALK	human	CellPhoneDB	uniprot
772	DLL4	NOTCH1	human	CellPhoneDB	PMID: 22353464
773	EFNA5	EPHA8	human	CellPhoneDB	PMID: 15114347
774	WNT2B	FZD4	human	CellPhoneDB	PMID: 24032637
775	CD99	PILRA	human	CellPhoneDB	https://www.ncbi.nlm.nih.gov/pubmed/18234675
776	CD34	SELP	human	CellPhoneDB	https://www.ncbi.nlm.nih.gov/pubmed/18606703
777	CD274	PDCD1	human	CellPhoneDB	antigen-stimulated T cells become anergic. PMID: 23954143
778	TGFB2	TGBR3	human	CellPhoneDB	uniprot
779	TNFSF10	TR10A	human	CellPhoneDB	uniprot
780	TNFSF14	TNFRSF14	human	CellPhoneDB	uniprot
781	MCP	JAG1	human	CellPhoneDB	https://www.ncbi.nlm.nih.gov/pubmed/23086448
782	PLF4	CXCR3	human	CellPhoneDB	PMID: 24218476
783	EFNA3	EPHA1	human	CellPhoneDB	PMID: 15114347
784	WNT5A	FZD2	human	CellPhoneDB	PMID: 24032637
785	EFNA2	EPHA7	human	CellPhoneDB	PMID: 15114347
786	PVRL1	PVRL4	human	CellPhoneDB	https://www.ncbi.nlm.nih.gov/pubmed/22902367
787	TNFSF10	TR10C	human	CellPhoneDB	uniprot
788	FGF2	FGFR1	human	CellPhoneDB	uniprot
789	CXCL9	CXCR3	human	CellPhoneDB	PMID: 24218476
790	NRP2	SEM3C	human	CellPhoneDB	uniprot
791	CLC2B	KLRF1	human	CellPhoneDB	Induces NK Cell Activation. Reviewed in PMID: 24223577
792	VEGFC	VGFR2	human	CellPhoneDB	uniprot
793	JAG2	NOTCH2	human	CellPhoneDB	PMID: 22353464
794	BAG6	NCTR3	human	CellPhoneDB	activating interaction from uniprot
795	DLL4	NOTCH2	human	CellPhoneDB	PMID: 22353464
796	MDK	PTPRZ	human	CellPhoneDB	PMID: 10212223
797	EFNA5	EPHA7	human	CellPhoneDB	PMID: 15114347
798	CXCL6	CXCR1	human	CellPhoneDB	PMID: 24218476
799	TNF15	TNF6B	human	CellPhoneDB	uniprot
800	SPN	SIGLEC1	human	CellPhoneDB	https://www.ncbi.nlm.nih.gov/pubmed/11238599
801	EPHA2	EFNA5	human	CellPhoneDB	PMID: 15114347
802	EFNA4	EPHA8	human	CellPhoneDB	PMID: 15114347
803	PLXC1	SEM7A	human	CellPhoneDB	PMID: 22325954
804	SELPLG	SELP	human	CellPhoneDB	https://www.ncbi.nlm.nih.gov/pubmed/19118202,https://www.ncbi.nlm.nih.gov/pubmed/9829984,https://www.ncbi.nlm.nih.gov/pubmed/12393589
805	WNT2	FZD2	human	CellPhoneDB	PMID: 24032637
806	CADM3	CADM4	human	CellPhoneDB	uniprot
807	KIT	SCF	human	CellPhoneDB	uniprot
808	TNF12	TNR12	human	CellPhoneDB	uniprot
809	NECTIN2	NECTIN3	human	CellPhoneDB	https://www.ncbi.nlm.nih.gov/pubmed/19011627,https://www.ncbi.nlm.nih.gov/pubmed/12740392/
810	HBEGF	ERBB4	human	CellPhoneDB	uniprot
811	ANXA1	FPR2	human	CellPhoneDB	PMID: 22610094
812	CXCL8	CXCR2	human	CellPhoneDB	PMID: 24218476
813	CCL2	ACKR2	human	CellPhoneDB	PMID: 24218476
814	CCL18	CCR8	human	CellPhoneDB	PMID: 24218476
815	CTLA4	CD80	human	CellPhoneDB	antigen-stimulated T cells become anergic. Reviewed in PMID: 23954143
816	CEAM5	CEAM6	human	CellPhoneDB	uniprot
817	CX3C1	X3CL1	human	CellPhoneDB	PMID: 24218476
818	HLAE	NKG2D	human	CellPhoneDB	Induces NK Cell Activation. Reviewed in PMID: 24223577
819	SHPS1	CD47	human	CellPhoneDB	Reviewed in PMID: 23602662
820	LFTY2	TDGF1	human	CellPhoneDB	PMID: 22710174
821	NRP1	VEGFB	human	CellPhoneDB	uniprot
822	CCL16	CCR1	human	CellPhoneDB	PMID: 24218476
823	DLL3	NOTCH3	human	CellPhoneDB	PMID: 22353464
824	DSG1	DSC2	human	CellPhoneDB	https://www.ncbi.nlm.nih.gov/pubmed/27298358
825	EFNA1	EPHA8	human	CellPhoneDB	PMID: 15114347
826	NECTIN3	TIGIT	human	CellPhoneDB	PMID: 1313846
827	NCAM1	FGFR1	human	CellPhoneDB	https://www.ncbi.nlm.nih.gov/pubmed/12791257
828	CCL25	CCR9	human	CellPhoneDB	PMID: 24218476
829	TNFL6	TNR6	human	CellPhoneDB	uniprot
830	EPHA1	EFNA5	human	CellPhoneDB	PMID: 15114347
831	TN13B	TR13B	human	CellPhoneDB	uniprot
832	PGFRA	PDGFC	human	CellPhoneDB	uniprot
833	ENTP1	AA2AR	human	CellPhoneDB	uniprot
834	EFNA1	EPHA7	human	CellPhoneDB	PMID: 15114347
835	ENTP1	AA1R	human	CellPhoneDB	uniprot
836	HGFL	RON	human	CellPhoneDB	PMID: 23792360
837	HLAE	NKG2A	human	CellPhoneDB	Induces NK Cell Inhibition. Reviewed in PMID: 24223577
838	PVRL1	TACT	human	CellPhoneDB	PMID: 17971293
839	TNFL8	TNR8	human	CellPhoneDB	uniprot
840	EFNA4	EPHA3	human	CellPhoneDB	PMID: 15114347
841	DLL1	NOTCH2	human	CellPhoneDB	PMID: 22353464
842	HLA-F	KI3S1	human	CellPhoneDB	https://www.ncbi.nlm.nih.gov/pubmed/27455421
843	IGF2	MPRI	human	CellPhoneDB	uniprot
844	CCL3	ACKR2	human	CellPhoneDB	PMID: 24218476
845	TNFL9	TNR9	human	CellPhoneDB	uniprot
846	TNFL4	TNR4	human	CellPhoneDB	uniprot
847	SEM4A	PLXD1	human	CellPhoneDB	PMID: 22325954
848	CCL14	ACKR2	human	CellPhoneDB	PMID: 24218476
849	EFNA1	EPHA2	human	CellPhoneDB	PMID: 15114347
850	EFNB1	EPHB1	human	CellPhoneDB	PMID: 15114347
851	DLL1	NOTCH3	human	CellPhoneDB	PMID: 22353464
852	EGFR	AREG	human	CellPhoneDB	uniprot
853	HLA-F	KI3L1	human	CellPhoneDB	https://www.ncbi.nlm.nih.gov/pubmed/27455421
854	DLL1	NOTCH1	human	CellPhoneDB	PMID: 22353464
855	TNFA	TNFRSF1A	human	CellPhoneDB	uniprot
856	INHBC	ACVR2B	human	CellPhoneDB	PMID: 22710174
857	ESAM	ESAM	human	CellPhoneDB	https://www.ncbi.nlm.nih.gov/pubmed/11279107
858	CLC2A	KLRF2	human	CellPhoneDB	Induces NK Cell Activation. Reviewed in PMID: 24223577
859	PTN	PTPRZ	human	CellPhoneDB	PMID: 25644401
860	CCL26	CCR1	human	CellPhoneDB	PMID: 24218476
861	GSLG1	SELE	human	CellPhoneDB	https://www.ncbi.nlm.nih.gov/pubmed/11404363/
862	NTF3	NTRK3	human	CellPhoneDB	uniprot
863	NGF	NTRK1	human	CellPhoneDB	uniprot
864	CCL22	CCR4	human	CellPhoneDB	PMID: 24218476
865	CXCL1	ACKR1	human	CellPhoneDB	PMID: 24218476
866	XCL2	XCR1	human	CellPhoneDB	uniprot
867	NRG2	ERBB3	human	CellPhoneDB	uniprot
868	WNT7A	FZD5	human	CellPhoneDB	PMID: 24032637
869	CEACAM1	CD209	human	CellPhoneDB	https://www.ncbi.nlm.nih.gov/pubmed/16282604,https://www.ncbi.nlm.nih.gov/pubmed/16246332
870	CD48	CD244	human	CellPhoneDB	activating interaction. uniprot & PMID: 26697006
871	IGF2	IGF1R	human	CellPhoneDB	PMID: 27102148
872	EFNA5	EPHB2	human	CellPhoneDB	PMID:15107857; PMID: 15114347
873	CCL14	CCR1	human	CellPhoneDB	PMID: 24218476
874	PDGFB	PGFRB	human	CellPhoneDB	uniprot
875	FGF2	FGFR2	human	CellPhoneDB	uniprot
876	EFNA3	EPHA4	human	CellPhoneDB	PMID: 15114347
877	CCL5	ACKR1	human	CellPhoneDB	PMID: 24218476
878	HLAG	LIRB1	human	CellPhoneDB	uniprot, Induces NK Cell Inhibition. Reviewed in PMID:24987108
879	PTN	ALK	human	CellPhoneDB	uniprot
880	INS	INSR	human	CellPhoneDB	uniprot
881	CXCL5	CXCR1	human	CellPhoneDB	PMID: 24218476
882	EFNA4	EPHA1	human	CellPhoneDB	PMID: 15114347
883	JAG2	NOTCH4	human	CellPhoneDB	PMID: 22353464
884	DLL3	NOTCH1	human	CellPhoneDB	PMID: 22353464
885	JAG1	NOTCH2	human	CellPhoneDB	PMID: 22353464
886	DAF	CD97	human	CellPhoneDB	https://www.ncbi.nlm.nih.gov/pubmed/11297558
887	NECTIN2	CD226	human	CellPhoneDB	activating interaction PMID: 15607800, NK cell cytotoxicity. PMID: 24440149
888	DSG1	DSC1	human	CellPhoneDB	https://www.ncbi.nlm.nih.gov/pubmed/27298358
889	EFNA4	EPHA4	human	CellPhoneDB	PMID: 15114347
890	IL13	I13R2	human	CellPhoneDB	PMID: 26471366
891	LEP	LEPR	human	CellPhoneDB	uniprot
892	LIRB4	LAIR1	human	CellPhoneDB	https://www.ncbi.nlm.nih.gov/pubmed/19283782/
893	CXCL8	CXCR1	human	CellPhoneDB	PMID: 24218476
894	CD72	SEM4D	human	CellPhoneDB	PMID: 22325954
895	CD24	SELP	human	CellPhoneDB	https://www.ncbi.nlm.nih.gov/pubmed/9129046
896	CCL13	ACKR2	human	CellPhoneDB	PMID: 24218476
897	BTC	ERBB3	human	CellPhoneDB	uniprot
898	CCL21	CCR7	human	CellPhoneDB	PMID: 24218476
899	LTB	LTBR	human	CellPhoneDB	uniprot
900	DSC2	DSG2	human	CellPhoneDB	https://www.ncbi.nlm.nih.gov/pubmed/27298358
901	CD44	SELE	human	CellPhoneDB	https://www.ncbi.nlm.nih.gov/pmc/articles/PMC4571854/
902	WNT3	FZD7	human	CellPhoneDB	PMID: 24032637
903	CD28	CD80	human	CellPhoneDB	antigen-stimulated T cells become activated. Reviewed in PMID: 23954143
904	TNFSF11	TNFRSF11B	human	CellPhoneDB	uniprot
905	CD52	SIGLEC10	human	CellPhoneDB	https://www.ncbi.nlm.nih.gov/pubmed/23685786
906	NRG4	ERBB4	human	CellPhoneDB	uniprot
907	FGF1	FGFR1	human	CellPhoneDB	uniprot
908	EFNA1	EPHA5	human	CellPhoneDB	PMID: 15114347
909	FLT3LG	FLT3	human	CellPhoneDB	uniprot
910	CD28	CD86	human	CellPhoneDB	antigen-stimulated T cells become activated. Reviewed in PMID: 23954143
911	ENTPD1	ADORA2B	human	CellPhoneDB	uniprot
912	EFNA3	EPHA5	human	CellPhoneDB	PMID: 15114347
913	CXCL7	CXCR1	human	CellPhoneDB	PMID: 24218476
914	EFNA3	EPHA2	human	CellPhoneDB	PMID: 15114347
915	EFNB3	EPHA4	human	CellPhoneDB	PMID: 15114347
916	LTA	TNFRSF1B	human	CellPhoneDB	uniprot
917	CCL20	CCR6	human	CellPhoneDB	PMID: 24218476
918	EPGN	EGFR	human	CellPhoneDB	uniprot
919	HGF	MET	human	CellPhoneDB	uniprot
920	CXCL10	CXCR3	human	CellPhoneDB	PMID: 24218476
921	SEMA3A	NRP1	human	CellPhoneDB	uniprot
922	CXCL1	CXCR2	human	CellPhoneDB	PMID: 24218476
923	CCL26	CCR3	human	CellPhoneDB	PMID: 24218476
924	CCL3L1	CCR1	human	CellPhoneDB	PMID: 24218476
925	PECAM1	CD177	human	CellPhoneDB	https://www.ncbi.nlm.nih.gov/pubmed/17580308
926	PTPRC	MRC1	human	CellPhoneDB	https://www.ncbi.nlm.nih.gov/pubmed/27601670,https://www.ncbi.nlm.nih.gov/pubmed/10575006
927	EFNB2	EPHB3	human	CellPhoneDB	PMID: 15114347
928	WNT5A	FZD6	human	CellPhoneDB	PMID: 24032637
929	EFNA2	EPHA8	human	CellPhoneDB	PMID: 15114347
930	CD40LG	CD40	human	CellPhoneDB	Reviewed in PMID: 23602662
931	CSF3	CSF3R	human	CellPhoneDB	uniprot
932	JAG1	NOTCH4	human	CellPhoneDB	PMID: 22353464
933	CXCL13	ACKR4	human	CellPhoneDB	PMID: 24218476
934	LTA	TNFRSF1A	human	CellPhoneDB	uniprot
935	PGF	NRP1	human	CellPhoneDB	uniprot
936	TNFSF14	LTBR	human	CellPhoneDB	uniprot
937	TGFB1	TGBR3	human	CellPhoneDB	uniprot
938	EFNB3	EPHB4	human	CellPhoneDB	PMID: 15114347
939	SELPLG	SELE	human	CellPhoneDB	https://www.ncbi.nlm.nih.gov/pmc/articles/PMC4571854/
940	EFNB3	EPHB6	human	CellPhoneDB	PMID: 15114347
941	SELPLG	SELL	human	CellPhoneDB	https://www.ncbi.nlm.nih.gov/pmc/articles/PMC2431087/,https://www.ncbi.nlm.nih.gov/pubmed/8892633,https://www.ncbi.nlm.nih.gov/pubmed/8896607
942	CD160	TNFRSF14	human	CellPhoneDB	https://www.ncbi.nlm.nih.gov/pubmed/21959263
943	EPO	EPOR	human	CellPhoneDB	uniprot
944	JAM2	JAM3	human	CellPhoneDB	https://www.ncbi.nlm.nih.gov/pmc/articles/PMC1237098/,https://www.ncbi.nlm.nih.gov/pubmed/11590146
945	CXCL5	CXCR2	human	CellPhoneDB	PMID: 24218476
946	EFNB2	EPHA4	human	CellPhoneDB	PMID: 15114347
947	CADM1	CADM1	human	CellPhoneDB	https://www.ncbi.nlm.nih.gov/pubmed/24503895
948	PODXL	SELL	human	CellPhoneDB	https://www.ncbi.nlm.nih.gov/pubmed/22814396
949	TNFSF10	TNFRSF10B	human	CellPhoneDB	uniprot
950	CD6	ALCAM	human	CellPhoneDB	Reviewed in PMID: 23602662
951	EFNA2	EPHA2	human	CellPhoneDB	PMID: 15114347
952	CCL7	CCR1	human	CellPhoneDB	PMID: 24218476
953	DSC1	DSG2	human	CellPhoneDB	https://www.ncbi.nlm.nih.gov/pubmed/27298358
954	CCL3	CCR3	human	CellPhoneDB	PMID: 24218476
955	JAG2	NOTCH1	human	CellPhoneDB	PMID: 22353464
956	CEACAM6	CEACAM8	human	CellPhoneDB	https://www.ncbi.nlm.nih.gov/pubmed/11590190
957	EFNB2	EPHB4	human	CellPhoneDB	PMID: 15114347
958	CCL3	CCR1	human	CellPhoneDB	PMID: 24218476
959	CCL11	ACKR2	human	CellPhoneDB	PMID: 24218476
960	CD274	CD80	human	CellPhoneDB	https://www.ncbi.nlm.nih.gov/pubmed/17629517,https://www.ncbi.nlm.nih.gov/pubmed/18585785,https://www.ncbi.nlm.nih.gov/pmc/articles/PMC3168865/
961	SEMA4D	PLXNB2	human	CellPhoneDB	PMID: 22325954
962	DSC3	DSG1	human	CellPhoneDB	https://www.ncbi.nlm.nih.gov/pubmed/27298358
963	EFNB2	EPHB6	human	CellPhoneDB	PMID: 15114347
964	CXCL8	ACKR1	human	CellPhoneDB	PMID: 24218476
965	HLA-C	KIR2DL3	human	CellPhoneDB	PMID: 28484462
966	CXCL3	CXCR2	human	CellPhoneDB	PMID: 24218476
967	CCL23	CCR1	human	CellPhoneDB	PMID: 24218476
968	CCL26	CCR2	human	CellPhoneDB	PMID: 24218476
969	DLL4	NOTCH3	human	CellPhoneDB	PMID: 22353464
970	CCL16	CCR2	human	CellPhoneDB	PMID: 24218476
971	NTF3	NTRK2	human	CellPhoneDB	uniprot
972	VEGFB	FLT1	human	CellPhoneDB	uniprot
973	BST2	LILRA4	human	CellPhoneDB	https://www.ncbi.nlm.nih.gov/pubmed/19564354/
974	TNFSF10	TNFRSF10D	human	CellPhoneDB	uniprot
975	APP	CD74	human	CellPhoneDB	https://www.ncbi.nlm.nih.gov/pubmed/19849849
976	HLA-B	KIR3DL2	human	CellPhoneDB	uniprot
977	CCL19	CCR7	human	CellPhoneDB	PMID: 24218476
978	INHBE	ACVR2A	human	CellPhoneDB	PMID: 22710174
979	CCL8	CCR2	human	CellPhoneDB	PMID: 24218476
980	CADM3	CADM1	human	CellPhoneDB	uniprot
981	ICAM1	SPN	human	CellPhoneDB	https://www.ncbi.nlm.nih.gov/pubmed/1683685
982	EFNA1	EPHA3	human	CellPhoneDB	PMID: 15114347
983	INHBE	ACVR2B	human	CellPhoneDB	PMID: 22710174
984	DLL3	NOTCH4	human	CellPhoneDB	PMID: 22353464
985	EFNA5	EPHA5	human	CellPhoneDB	PMID: 15114347
986	EFNA4	EPHA2	human	CellPhoneDB	PMID: 15114347
987	CXCL11	CXCR3	human	CellPhoneDB	PMID: 24218476
988	WNT2	FZD9	human	CellPhoneDB	PMID: 24032637
989	CCL5	CCR1	human	CellPhoneDB	PMID: 24218476
990	BTC	EGFR	human	CellPhoneDB	uniprot
991	CXCL12	CXCR4	human	CellPhoneDB	PMID: 24218476
992	ICAM3	CD209	human	CellPhoneDB	https://www.ncbi.nlm.nih.gov/pubmed/15795245
993	CEACAM6	CEACAM1	human	CellPhoneDB	https://www.ncbi.nlm.nih.gov/pubmed/21982860
994	DLK1	NOTCH1	human	CellPhoneDB	PMID: 22353464
995	EFNB3	EPHB3	human	CellPhoneDB	PMID: 15114347
996	NECTIN2	TIGIT	human	CellPhoneDB	PMID: 1313846, Induces NK Cell Inhibition. Reviewed in PMID:24987108
997	WNT7B	FZD10	human	CellPhoneDB	PMID: 24032637
998	HLA-F	LILRB2	human	CellPhoneDB	https://www.ncbi.nlm.nih.gov/pubmed/11169396
999	PVR	CD226	human	CellPhoneDB	activating interaction PMID: 15607800, NK cell cytotoxicity. PMID: 24440149
1000	BDNF	NGFR	human	CellPhoneDB	uniprot
1001	CD200	CD200R1	human	CellPhoneDB	PMID: 22020332, also called CD200-CD200R
1002	EFNA3	EPHA3	human	CellPhoneDB	PMID: 15114347
1003	SEMA4C	PLXNB2	human	CellPhoneDB	uniprot
1004	HLA-C	KIR2DL1	human	CellPhoneDB	PMID: 28484462
1005	CEACAM5	CD1D	human	CellPhoneDB	https://www.ncbi.nlm.nih.gov/pubmed/24104458
1006	L1CAM	L1CAM	human	CellPhoneDB	https://www.ncbi.nlm.nih.gov/pubmed/18701456/
1007	TNFSF10	TNFRSF11B	human	CellPhoneDB	uniprot
1008	CCL7	ACKR2	human	CellPhoneDB	PMID: 24218476
1009	NTF3	NGFR	human	CellPhoneDB	uniprot
1010	CCL5	ACKR2	human	CellPhoneDB	PMID: 24218476
1011	CCL22	DPP4	human	CellPhoneDB	PMID: 24218476
1012	CCL4	ACKR2	human	CellPhoneDB	PMID: 24218476
1013	CSF1	CSF1R	human	CellPhoneDB	uniprot
1014	CCL5	CCR5	human	CellPhoneDB	PMID: 24218476
1015	CCL24	CCR3	human	CellPhoneDB	PMID: 24218476
1016	CTLA4	CD86	human	CellPhoneDB	antigen-stimulated T cells become anergic. Reviewed in PMID: 23954143
1017	CCL7	CCR5	human	CellPhoneDB	PMID: 24218476
1018	CCL27	CCR10	human	CellPhoneDB	PMID: 24218476
1019	WNT5A	FZD1	human	CellPhoneDB	PMID: 24032637
1020	ANGP1	TEK	human	CellPhoneDB	uniprot
1021	EFNA2	EPHA1	human	CellPhoneDB	PMID: 15114347
1022	CADM3	E41L1	human	CellPhoneDB	uniprot
1023	CEAM5	CEAM1	human	CellPhoneDB	Induces NK Cell Inhibition. Reviewed in PMID:24987108
1024	XCL1	XCR1	human	CellPhoneDB	PMID: 24218476
1025	DSG2	DSC3	human	CellPhoneDB	https://www.ncbi.nlm.nih.gov/pubmed/27298358
1026	PDGFA	PGFRA	human	CellPhoneDB	uniprot
1027	CCL1	CCR8	human	CellPhoneDB	PMID: 24218476
1028	WNT7B	FZD4	human	CellPhoneDB	PMID: 24032637
1029	TACT	PVR	human	CellPhoneDB	uniprot
1030	JAG1	NOTCH1	human	CellPhoneDB	PMID: 22353464
1031	TNF13	TNR17	human	CellPhoneDB	uniprot
1032	CADM1	NECTIN3	human	CellPhoneDB	uniprot
1033	JAG1	NOTCH3	human	CellPhoneDB	PMID: 22353464
1034	VEGFA	FLT1	human	CellPhoneDB	uniprot
1035	TNFSF14	TNF6B	human	CellPhoneDB	uniprot
1036	EFNB2	EPHB2	human	CellPhoneDB	PMID: 15114347
1037	NTF4	NGFR	human	CellPhoneDB	uniprot
1038	BDNF	NTRK2	human	CellPhoneDB	uniprot
1039	ANGP2	TEK	human	CellPhoneDB	uniprot
1040	NRG1	ERBB4	human	CellPhoneDB	uniprot
1041	CEAM1	SELE	human	CellPhoneDB	https://www.ncbi.nlm.nih.gov/pubmed/1378450
1042	HLA-F	KIR3DL2	human	CellPhoneDB	https://www.ncbi.nlm.nih.gov/pubmed/27455421
1043	CCL8	ACKR2	human	CellPhoneDB	PMID: 24218476
1044	EFNA5	EPHA3	human	CellPhoneDB	PMID: 15114347
1045	NRG1	ERBB3	human	CellPhoneDB	uniprot
1046	EFNB2	EPHB1	human	CellPhoneDB	PMID: 15114347
1047	VEGFA	VGFR2	human	CellPhoneDB	uniprot
1048	CCL3	CCR5	human	CellPhoneDB	PMID: 15251452
1049	SEMA4G	PLXNB2	human	CellPhoneDB	uniprot
1050	HBEGF	EGFR	human	CellPhoneDB	uniprot
1051	CD8A	CEAM5	human	CellPhoneDB	https://www.ncbi.nlm.nih.gov/pubmed/24104458
1052	CXCL13	CXCR5	human	CellPhoneDB	PMID: 24218476
1053	WNT2	FZD4	human	CellPhoneDB	PMID: 24032637
1054	CXCL7	CXCR2	human	CellPhoneDB	PMID: 24218476
1055	JAG2	NOTCH3	human	CellPhoneDB	PMID: 22353464
1056	HLAE	NKG2C	human	CellPhoneDB	activating interaction. uniprot & PMID: 26697006
1057	PVRL1	NECTIN3	human	CellPhoneDB	https://www.ncbi.nlm.nih.gov/pubmed/12740392/
1058	CXCL1	CXCR1	human	CellPhoneDB	PMID: 24218476
1059	CL3L1	CCR3	human	CellPhoneDB	PMID: 24218476
1060	CXCL6	CXCR2	human	CellPhoneDB	PMID: 24218476
1061	CCL15	CCR1	human	CellPhoneDB	uniprot
1062	EFNA2	EPHA3	human	CellPhoneDB	PMID: 15114347
1063	CRTAM	CADM1	human	CellPhoneDB	uniprot
1064	CCL13	CCR2	human	CellPhoneDB	PMID: 24218476
1065	CCL7	CCR3	human	CellPhoneDB	PMID: 24218476
1066	HLAA	KI3L1	human	CellPhoneDB	uniprot
1067	CD22	PTPRC	human	CellPhoneDB	https://www.ncbi.nlm.nih.gov/pubmed/12115612/
1068	CADH1	KLRG1	human	CellPhoneDB	https://www.ncbi.nlm.nih.gov/pmc/articles/PMC3030123/
1069	CXCL11	DPP4	human	CellPhoneDB	PMID: 24218476
1070	PLXB1	SEM4D	human	CellPhoneDB	PMID: 22325954
1071	CCL25	ACKR4	human	CellPhoneDB	PMID: 24218476
1072	CEACAM8	CEACAM1	human	CellPhoneDB	https://www.ncbi.nlm.nih.gov/pubmed/24743304
1073	CXCL2	DPP4	human	CellPhoneDB	PMID: 24218476
1074	CCL2	CCR2	human	CellPhoneDB	PMID: 24218476
1075	SEM5A	PLXB3	human	CellPhoneDB	uniprot
1076	CCL4	CCR5	human	CellPhoneDB	uniprot
1077	NRP2	PGF	human	CellPhoneDB	uniprot
1078	DLK1	NOTCH4	human	CellPhoneDB	PMID: 22353464
1079	EFNB3	EPHB1	human	CellPhoneDB	PMID: 15114347
1080	TGFB3	TGBR3	human	CellPhoneDB	uniprot
1081	CD27	CD70	human	CellPhoneDB	activating interaction for NK and T cells. uniprot & PMID: 26697006
1082	INHBC	ACVR2A	human	CellPhoneDB	PMID: 22710174
1083	EFNA3	EPHA7	human	CellPhoneDB	PMID: 15114347
1084	NRG3	ERBB4	human	CellPhoneDB	uniprot
1085	FGF2	FGFR3	human	CellPhoneDB	uniprot
1086	WNT7B	FZD1	human	CellPhoneDB	PMID: 24032637
1087	EFNA2	EPHA5	human	CellPhoneDB	PMID: 15114347
1088	VEGFD	VGFR3	human	CellPhoneDB	uniprot
1089	PGFRB	PDGFD	human	CellPhoneDB	uniprot
1090	EFNB3	EPHB2	human	CellPhoneDB	PMID: 15114347
1091	CXCL12	DPP4	human	CellPhoneDB	PMID: 24218476
1092	HLAG	LIRB2	human	CellPhoneDB	uniprot
1093	CCL2	ACKR1	human	CellPhoneDB	PMID: 24218476
1094	TPO	TPOR	human	CellPhoneDB	uniprot
1095	EFNB1	EPHB6	human	CellPhoneDB	PMID: 15114347
1096	WNT1	FZD1	human	CellPhoneDB	PMID: 24032637
1097	TNF13	TR13B	human	CellPhoneDB	uniprot
1098	VEGFA	NRP1	human	CellPhoneDB	uniprot
1099	EFNA3	EPHA8	human	CellPhoneDB	PMID: 15114347
1100	IL34	CSF1R	human	CellPhoneDB	uniprot
1101	CCL8	CCR5	human	CellPhoneDB	PMID: 24218476
1102	VEGFA	NRP2	human	CellPhoneDB	uniprot
1103	NRG2	ERBB4	human	CellPhoneDB	uniprot
1104	PECA1	CD38	human	CellPhoneDB	https://www.ncbi.nlm.nih.gov/pubmed/9551996,https://www.ncbi.nlm.nih.gov/pubmed/26407101
1105	DLK1	NOTCH2	human	CellPhoneDB	PMID: 22353464
1106	LEG9	HAVR2	human	CellPhoneDB	Reviewed in PMID: 27192565
1107	TGFA	EGFR	human	CellPhoneDB	uniprot
1108	TN13B	TNR17	human	CellPhoneDB	uniprot
1109	CLC2D	KLRB1	human	CellPhoneDB	Induces NK Cell Inhibition. Reviewed in PMID: 24223577
1110	WNT5A	FZD5	human	CellPhoneDB	PMID: 24032637
1111	IGF1	IGF1R	human	CellPhoneDB	uniprot
1112	ICOSL	ICOS	human	CellPhoneDB	important for T follicular helper cells (Tfh) and type 2 T helper cell (Th2) responses. Reviewed in PMID: 23954143
1113	PGF	FLT1	human	CellPhoneDB	uniprot
1114	EFNA2	EPHA4	human	CellPhoneDB	PMID: 15114347
1115	TNFA	TNFRSF1B	human	CellPhoneDB	uniprot
1116	CCL8	CCR3	human	CellPhoneDB	PMID: 24218476
1117	CD47	SIRPG	human	CellPhoneDB	https://www.ncbi.nlm.nih.gov/pubmed/15294972
1118	ICAM1	ITAL	human	CellPhoneDB	Reviewed in PMID: 23602662
1119	LFTY1	TDGF1	human	CellPhoneDB	PMID: 22710174
1120	CCL5	CCR4	human	CellPhoneDB	PMID: 24218476
1121	CD1D	LIRB2	human	CellPhoneDB	https://www.ncbi.nlm.nih.gov/pubmed/19124746/
1122	CD34	SELL	human	CellPhoneDB	https://www.ncbi.nlm.nih.gov/pubmed/7692600,https://www.ncbi.nlm.nih.gov/pubmed/8977216
1123	VEGFD	VGFR2	human	CellPhoneDB	uniprot
1124	EFNA1	EPHA4	human	CellPhoneDB	PMID: 15114347
1125	CCL21	ACKR4	human	CellPhoneDB	PMID: 24218476
1126	TNFSF11	TNR11	human	CellPhoneDB	uniprot
1127	CCL13	CCR3	human	CellPhoneDB	PMID: 24218476
1128	NGF	NGFR	human	CellPhoneDB	uniprot
1129	CCL17	CCR4	human	CellPhoneDB	PMID: 24218476
1130	BTC	ERBB4	human	CellPhoneDB	uniprot
1131	SEM3F	NRP2	human	CellPhoneDB	uniprot
1132	NECTIN3	PVR	human	CellPhoneDB	https://www.ncbi.nlm.nih.gov/pubmed/19011627,https://www.ncbi.nlm.nih.gov/pubmed/12740392/
1133	EFNB1	EPHB4	human	CellPhoneDB	PMID: 15114347
1134	WNT2	FZD3	human	CellPhoneDB	PMID: 24032637
1135	CCL11	CCR3	human	CellPhoneDB	PMID: 24218476
1136	SEM3E	PLXD1	human	CellPhoneDB	PMID: 22325954
1137	EGF	EGFR	human	CellPhoneDB	uniprot
1138	CXCL9	DPP4	human	CellPhoneDB	PMID: 24218476
1139	CXCL2	CXCR2	human	CellPhoneDB	PMID: 24218476
1140	PD1L2	PDCD1	human	CellPhoneDB	antigen-stimulated T cells become anergic. PMID: 23954143
1141	CCL5	CCR3	human	CellPhoneDB	PMID: 24218476
1142	EFNA4	EPHA7	human	CellPhoneDB	PMID: 15114347
1143	CCL8	CCR1	human	CellPhoneDB	PMID: 24218476
1144	NR3L1	NCTR3	human	CellPhoneDB	activating interaction from uniprot
1145	VEGFC	VGFR3	human	CellPhoneDB	uniprot
1146	JAM3	JAM3	human	CellPhoneDB	https://www.ncbi.nlm.nih.gov/pubmed/16118203
1147	WNT4	FZD6	human	CellPhoneDB	PMID: 24032637
1148	CCL14	CCR3	human	CellPhoneDB	PMID: 24218476
1149	CCL11	DPP4	human	CellPhoneDB	PMID: 24218476
1150	DLL1	NOTCH4	human	CellPhoneDB	PMID: 22353464
1151	EFNA5	EPHA4	human	CellPhoneDB	PMID: 15114347
1152	EREG	ERBB4	human	CellPhoneDB	uniprot
1153	CXCL10	DPP4	human	CellPhoneDB	PMID: 24218476
1154	PDGFB	PDGFRA	human	CellPhoneDB	uniprot
1155	EFNA1	EPHA1	human	CellPhoneDB	PMID: 15114347
1156	TNFSF18	TNFRSF18	human	CellPhoneDB	uniprot
1157	EFNB1	EPHB3	human	CellPhoneDB	PMID: 15114347
1158	ENTPD1	ADORA3	human	CellPhoneDB	uniprot
1159	SEMA3F	PLXNA3	human	CellTalk	STRING
1160	SEMA3F	PLXNA1	human	CellTalk	STRING
1161	SEMA3F	NRP1	human	CellTalk	STRING
1162	SEMA3F	NRP2	human	CellTalk	STRING
1163	CX3CL1	CX3CR1	human	CellTalk	STRING
1164	HEBP1	ADRA2A	human	CellTalk	STRING
1165	HEBP1	MTNR1A	human	CellTalk	STRING
1166	HEBP1	FPR3	human	CellTalk	STRING
1167	HEBP1	GRM7	human	CellTalk	STRING
1168	DCN	EGFR	human	CellTalk	STRING
1169	DCN	MET	human	CellTalk	STRING
1170	DCN	ERBB4	human	CellTalk	STRING
1171	GRN	TNFRSF1A	human	CellTalk	STRING
1172	GRN	EGFR	human	CellTalk	STRING
1173	GRN	SORT1	human	CellTalk	STRING
1174	GRN	TNFRSF1B	human	CellTalk	STRING
1175	GRN	CLEC4M	human	CellTalk	STRING
1176	UTS2	UTS2R	human	CellTalk	STRING
1177	ICAM3	ITGAL	human	CellTalk	STRING
1178	ICAM3	ITGB2	human	CellTalk	STRING
1179	ICAM3	CLEC4M	human	CellTalk	STRING
1180	ICAM3	CD209	human	CellTalk	STRING
1181	ICAM3	ITGAD	human	CellTalk	STRING
1182	CEACAM1	EGFR	human	CellTalk	STRING
1183	CEACAM1	SELE	human	CellTalk	STRING
1184	CEACAM1	CD209	human	CellTalk	STRING
1185	PRLH	PRLHR	human	CellTalk	STRING
1186	FGF4	FGFR2	human	CellTalk	STRING
1187	FGF4	FGFR4	human	CellTalk	STRING
1188	FGF4	FGFR1	human	CellTalk	STRING
1189	FGF4	FGFR3	human	CellTalk	STRING
1190	FGF4	NRP1	human	CellTalk	STRING
1191	ST6GAL1	EGFR	human	CellTalk	STRING
1192	NTN1	UNC5D	human	CellTalk	STRING
1193	NTN1	UNC5B	human	CellTalk	STRING
1194	NTN1	DCC	human	CellTalk	STRING
1195	NTN1	UNC5A	human	CellTalk	STRING
1196	NTN1	ADORA2B	human	CellTalk	STRING
1197	NTN1	UNC5C	human	CellTalk	STRING
1198	NTN1	NEO1	human	CellTalk	STRING
1199	SCT	PTH1R	human	CellTalk	STRING
1200	SCT	ADCYAP1R1	human	CellTalk	STRING
1201	SCT	RAMP2	human	CellTalk	STRING
1202	SCT	VIPR1	human	CellTalk	STRING
1203	SCT	RAMP3	human	CellTalk	STRING
1204	SCT	GPR20	human	CellTalk	STRING
1205	SCT	ADRB2	human	CellTalk	STRING
1206	SCT	VIPR2	human	CellTalk	STRING
1207	SCT	ADRB3	human	CellTalk	STRING
1208	SCT	TSHR	human	CellTalk	STRING
1209	SCT	GPR84	human	CellTalk	STRING
1210	FGF20	FGFR2	human	CellTalk	STRING
1211	FGF20	FGFR4	human	CellTalk	STRING
1212	FGF20	FGFR1	human	CellTalk	STRING
1213	FGF20	FGFR3	human	CellTalk	STRING
1214	CEACAM6	EGFR	human	CellTalk	STRING
1215	THPO	MPL	human	CellTalk	STRING
1216	EFNB1	EPHB6	human	CellTalk	STRING
1217	EFNB1	EPHB4	human	CellTalk	STRING
1218	EFNB1	ERBB2	human	CellTalk	STRING
1219	EFNB1	EPHB1	human	CellTalk	STRING
1220	EFNB1	EPHB3	human	CellTalk	STRING
1221	EFNB1	EPHB2	human	CellTalk	STRING
1222	EFNB1	EPHA4	human	CellTalk	STRING
1223	EFNB1	EPHA6	human	CellTalk	STRING
1224	DLL3	NOTCH1	human	CellTalk	STRING
1225	DLL3	NOTCH4	human	CellTalk	STRING
1226	DLL3	NOTCH2	human	CellTalk	STRING
1227	DLL3	NOTCH3	human	CellTalk	STRING
1228	SEMA4G	PLXNB2	human	CellTalk	STRING
1229	VCL	ITGB5	human	CellTalk	STRING
1230	VCL	ALK	human	CellTalk	STRING
1231	EFNA2	EPHA7	human	CellTalk	STRING
1232	EFNA2	EPHA10	human	CellTalk	STRING
1233	EFNA2	EPHA3	human	CellTalk	STRING
1234	EFNA2	EPHA1	human	CellTalk	STRING
1235	EFNA2	EPHA5	human	CellTalk	STRING
1236	EFNA2	EPHA4	human	CellTalk	STRING
1237	EFNA2	EPHA6	human	CellTalk	STRING
1238	EFNA2	EPHA2	human	CellTalk	STRING
1239	FGF22	FGFR2	human	CellTalk	STRING
1240	FGF22	FGFR1	human	CellTalk	STRING
1241	MADCAM1	ITGA4	human	CellTalk	STRING
1242	MADCAM1	CD44	human	CellTalk	STRING
1243	MADCAM1	ITGB7	human	CellTalk	STRING
1244	MIF	CXCR4	human	CellTalk	STRING
1245	MIF	CD44	human	CellTalk	STRING
1246	MIF	EGFR	human	CellTalk	STRING
1247	MIF	CXCR2	human	CellTalk	STRING
1248	OSM	LIFR	human	CellTalk	STRING
1249	OSM	IL6ST	human	CellTalk	STRING
1250	OSM	OSMR	human	CellTalk	STRING
1251	TCN2	LRP2	human	CellTalk	STRING
1252	TCN2	CNR1	human	CellTalk	STRING
1253	LGALS1	ITGB1	human	CellTalk	STRING
1254	LGALS1	PTPRC	human	CellTalk	STRING
1255	NID2	COL13A1	human	CellTalk	STRING
1256	GZMB	CHRM3	human	CellTalk	STRING
1257	GZMB	IGF2R	human	CellTalk	STRING
1258	RSPO4	LGR6	human	CellTalk	STRING
1259	RSPO4	LGR4	human	CellTalk	STRING
1260	RSPO4	LGR5	human	CellTalk	STRING
1261	OXT	AVPR2	human	CellTalk	STRING
1262	OXT	AVPR1B	human	CellTalk	STRING
1263	OXT	AVPR1A	human	CellTalk	STRING
1264	OXT	OXTR	human	CellTalk	STRING
1265	F9	LRP1	human	CellTalk	STRING
1266	PCSK1N	GPR171	human	CellTalk	STRING
1267	TIMP1	FGFR2	human	CellTalk	STRING
1268	TIMP1	CD63	human	CellTalk	STRING
1269	MMP2	PECAM1	human	CellTalk	STRING
1270	MMP2	CCR2	human	CellTalk	STRING
1271	MMP2	SDC2	human	CellTalk	STRING
1272	MMP2	FGFR1	human	CellTalk	STRING
1273	CCL22	CCR4	human	CellTalk	STRING
1274	CCL22	DPP4	human	CellTalk	STRING
1275	CCL22	ACKR2	human	CellTalk	STRING
1276	CCL17	CCR4	human	CellTalk	STRING
1277	CCL17	ACKR1	human	CellTalk	STRING
1278	CCL17	ACKR2	human	CellTalk	STRING
1279	CCL17	CCR8	human	CellTalk	STRING
1280	TG	ASGR1	human	CellTalk	STRING
1281	TG	LRP2	human	CellTalk	STRING
1282	TG	TPO	human	CellTalk	STRING
1283	SFRP1	FZD2	human	CellTalk	STRING
1284	SFRP1	FZD6	human	CellTalk	STRING
1285	PLAT	ITGAM	human	CellTalk	STRING
1286	PLAT	LRP1	human	CellTalk	STRING
1287	PLAT	ITGB2	human	CellTalk	STRING
1288	DKK4	LRP6	human	CellTalk	STRING
1289	DKK4	LRP5	human	CellTalk	STRING
1290	LHB	PTH1R	human	CellTalk	STRING
1291	LHB	ADCYAP1R1	human	CellTalk	STRING
1292	LHB	RAMP2	human	CellTalk	STRING
1293	LHB	VIPR1	human	CellTalk	STRING
1294	LHB	RAMP3	human	CellTalk	STRING
1295	LHB	GPR20	human	CellTalk	STRING
1296	LHB	ADRB2	human	CellTalk	STRING
1297	LHB	ADRB3	human	CellTalk	STRING
1298	LHB	TSHR	human	CellTalk	STRING
1299	LHB	LHCGR	human	CellTalk	STRING
1300	LHB	GPR84	human	CellTalk	STRING
1301	AMH	ACVR1	human	CellTalk	STRING
1302	AMH	EGFR	human	CellTalk	STRING
1303	AMH	AMHR2	human	CellTalk	STRING
1304	RETN	GPR25	human	CellTalk	STRING
1305	EBI3	IL27RA	human	CellTalk	STRING
1306	EBI3	IL6ST	human	CellTalk	STRING
1307	TGFB1	ENG	human	CellTalk	STRING
1308	TGFB1	EGFR	human	CellTalk	STRING
1309	TGFB1	SMAD3	human	CellTalk	STRING
1310	TGFB1	TGFBR2	human	CellTalk	STRING
1311	TGFB1	ITGB3	human	CellTalk	STRING
1312	TGFB1	TGFBR1	human	CellTalk	STRING
1313	TGFB1	ACVRL1	human	CellTalk	STRING
1314	TGFB1	ITGB6	human	CellTalk	STRING
1315	TGFB1	ITGAV	human	CellTalk	STRING
1316	TGFB1	ITGB1	human	CellTalk	STRING
1317	TGFB1	CAV1	human	CellTalk	STRING
1318	TGFB1	SDC2	human	CellTalk	STRING
1319	TGFB1	ITGB8	human	CellTalk	STRING
1320	TGFB1	CXCR4	human	CellTalk	STRING
1321	TGFB1	ITGB5	human	CellTalk	STRING
1322	ICAM5	ITGAL	human	CellTalk	STRING
1323	ICAM5	ITGB2	human	CellTalk	STRING
1324	CEACAM5	CD1D	human	CellTalk	STRING
1325	COMP	ITGB1	human	CellTalk	STRING
1326	COMP	ITGB3	human	CellTalk	STRING
1327	COMP	CD36	human	CellTalk	STRING
1328	HGF	CD44	human	CellTalk	STRING
1329	HGF	SDC1	human	CellTalk	STRING
1330	HGF	ITGB1	human	CellTalk	STRING
1331	HGF	MET	human	CellTalk	STRING
1332	HGF	SDC2	human	CellTalk	STRING
1333	HGF	NRP1	human	CellTalk	STRING
1334	HGF	ST14	human	CellTalk	STRING
1335	LAMB1	ITGA7	human	CellTalk	STRING
1336	LAMB1	ITGAV	human	CellTalk	STRING
1337	LAMB1	ITGB1	human	CellTalk	STRING
1338	LAMB1	ITGA6	human	CellTalk	STRING
1339	LAMB1	ITGA1	human	CellTalk	STRING
1340	LAMB1	ITGA2	human	CellTalk	STRING
1341	WNT16	FZD6	human	CellTalk	STRING
1342	NAMPT	ADORA2A	human	CellTalk	STRING
1343	PON2	HTR2A	human	CellTalk	STRING
1344	NPVF	NPFFR1	human	CellTalk	STRING
1345	NPVF	NPFFR2	human	CellTalk	STRING
1346	PDAP1	PDGFRB	human	CellTalk	STRING
1347	SERPINE1	LRP2	human	CellTalk	STRING
1348	SERPINE1	PLAUR	human	CellTalk	STRING
1349	SERPINE1	ITGAV	human	CellTalk	STRING
1350	SERPINE1	LRP1	human	CellTalk	STRING
1351	SERPINE1	ITGB5	human	CellTalk	STRING
1352	C5	ADRA2A	human	CellTalk	STRING
1353	C5	MTNR1A	human	CellTalk	STRING
1354	C5	C5AR2	human	CellTalk	STRING
1355	C5	C5AR1	human	CellTalk	STRING
1356	C5	GRM7	human	CellTalk	STRING
1357	TNFSF8	TNFRSF8	human	CellTalk	STRING
1358	RLN1	RXFP2	human	CellTalk	STRING
1359	RLN1	RXFP1	human	CellTalk	STRING
1360	CSF3	CSF1R	human	CellTalk	STRING
1361	CSF3	CSF3R	human	CellTalk	STRING
1362	WNT3	RYK	human	CellTalk	STRING
1363	WNT3	LRP6	human	CellTalk	STRING
1364	WNT3	ROR2	human	CellTalk	STRING
1365	WNT3	FZD1	human	CellTalk	STRING
1366	WNT3	FZD7	human	CellTalk	STRING
1367	WNT3	FZD8	human	CellTalk	STRING
1368	WNT3	FZD5	human	CellTalk	STRING
1369	CCL2	CCR4	human	CellTalk	STRING
1370	CCL2	CCR1	human	CellTalk	STRING
1371	CCL2	CCR2	human	CellTalk	STRING
1372	CCL2	CCR5	human	CellTalk	STRING
1373	CCL2	CCR10	human	CellTalk	STRING
1374	CCL2	CCR3	human	CellTalk	STRING
1375	CCL2	ACKR1	human	CellTalk	STRING
1376	CCL2	ACKR2	human	CellTalk	STRING
1377	CCL2	ACKR4	human	CellTalk	STRING
1378	CCL1	CCR8	human	CellTalk	STRING
1379	CCL13	CXCR3	human	CellTalk	STRING
1380	CCL13	CCR3	human	CellTalk	STRING
1381	CCL13	ACKR1	human	CellTalk	STRING
1382	CCL13	CCR1	human	CellTalk	STRING
1383	CCL13	ACKR2	human	CellTalk	STRING
1384	CCL13	CCR2	human	CellTalk	STRING
1385	CCL13	CCR5	human	CellTalk	STRING
1386	CCL13	ACKR4	human	CellTalk	STRING
1387	CCL13	CCR9	human	CellTalk	STRING
1388	COL1A1	ITGA5	human	CellTalk	STRING
1389	COL1A1	CD93	human	CellTalk	STRING
1390	COL1A1	FLT4	human	CellTalk	STRING
1391	COL1A1	CD36	human	CellTalk	STRING
1392	COL1A1	ITGA1	human	CellTalk	STRING
1393	COL1A1	DDR2	human	CellTalk	STRING
1394	COL1A1	CD44	human	CellTalk	STRING
1395	COL1A1	ITGAV	human	CellTalk	STRING
1396	COL1A1	ITGB1	human	CellTalk	STRING
1397	COL1A1	ITGA11	human	CellTalk	STRING
1398	COL1A1	TMPRSS6	human	CellTalk	STRING
1399	COL1A1	ITGA2	human	CellTalk	STRING
1400	COL1A1	DDR1	human	CellTalk	STRING
1401	EFNB3	EPHB6	human	CellTalk	STRING
1402	EFNB3	EPHB4	human	CellTalk	STRING
1403	EFNB3	RHBDL2	human	CellTalk	STRING
1404	EFNB3	EPHB1	human	CellTalk	STRING
1405	EFNB3	EPHB3	human	CellTalk	STRING
1406	EFNB3	EPHB2	human	CellTalk	STRING
1407	EFNB3	EPHA4	human	CellTalk	STRING
1408	VTN	ITGA5	human	CellTalk	STRING
1409	VTN	ITGA8	human	CellTalk	STRING
1410	VTN	CD47	human	CellTalk	STRING
1411	VTN	ITGAV	human	CellTalk	STRING
1412	VTN	ITGB1	human	CellTalk	STRING
1413	VTN	KDR	human	CellTalk	STRING
1414	VTN	PLAUR	human	CellTalk	STRING
1415	VTN	ITGA2B	human	CellTalk	STRING
1416	VTN	ITGB3	human	CellTalk	STRING
1417	VTN	ITGB6	human	CellTalk	STRING
1418	VTN	TNFRSF11B	human	CellTalk	STRING
1419	VTN	PVR	human	CellTalk	STRING
1420	VTN	ITGB5	human	CellTalk	STRING
1421	IBSP	ITGB3	human	CellTalk	STRING
1422	IBSP	ITGAV	human	CellTalk	STRING
1423	CXCL6	ADRA2A	human	CellTalk	STRING
1424	CXCL6	ACKR1	human	CellTalk	STRING
1425	CXCL6	CXCR2	human	CellTalk	STRING
1426	CXCL6	GRM7	human	CellTalk	STRING
1427	CXCL6	CXCR1	human	CellTalk	STRING
1428	CXCL6	MTNR1A	human	CellTalk	STRING
1429	IL2	IL2RA	human	CellTalk	STRING
1430	IL2	IL2RG	human	CellTalk	STRING
1431	IL2	CD53	human	CellTalk	STRING
1432	APOC3	LRP2	human	CellTalk	STRING
1433	APOC3	LDLR	human	CellTalk	STRING
1434	APOC3	LRP1	human	CellTalk	STRING
1435	APOC3	SDC2	human	CellTalk	STRING
1436	APOC3	TLR2	human	CellTalk	STRING
1437	KITLG	KIT	human	CellTalk	STRING
1438	CLEC2B	KLRF1	human	CellTalk	STRING
1439	SELPLG	ITGAM	human	CellTalk	STRING
1440	SELPLG	ESAM	human	CellTalk	STRING
1441	SELPLG	SELL	human	CellTalk	STRING
1442	SELPLG	SELP	human	CellTalk	STRING
1443	SELPLG	SELE	human	CellTalk	STRING
1444	SELPLG	ITGB2	human	CellTalk	STRING
1445	IL23A	IL12RB1	human	CellTalk	STRING
1446	IL23A	IL12RB2	human	CellTalk	STRING
1447	IL23A	IL23R	human	CellTalk	STRING
1448	FGF6	FGFR2	human	CellTalk	STRING
1449	FGF6	SDC4	human	CellTalk	STRING
1450	FGF6	FGFR4	human	CellTalk	STRING
1451	FGF6	FGFR1	human	CellTalk	STRING
1452	FGF6	FGFR3	human	CellTalk	STRING
1453	IL26	IL10RB	human	CellTalk	STRING
1454	IL26	IL20RA	human	CellTalk	STRING
1455	IFNG	IFNGR2	human	CellTalk	STRING
1456	IFNG	IFNGR1	human	CellTalk	STRING
1457	GNB3	TGFBR1	human	CellTalk	STRING
1458	GNB3	GABBR2	human	CellTalk	STRING
1459	ULBP1	KLRK1	human	CellTalk	STRING
1460	LAMA4	ITGA6	human	CellTalk	STRING
1461	LAMA4	ITGAV	human	CellTalk	STRING
1462	LAMA4	ITGB1	human	CellTalk	STRING
1463	HBEGF	CD44	human	CellTalk	STRING
1464	HBEGF	EGFR	human	CellTalk	STRING
1465	HBEGF	CD9	human	CellTalk	STRING
1466	HBEGF	PRLR	human	CellTalk	STRING
1467	HBEGF	ERBB2	human	CellTalk	STRING
1468	HBEGF	ERBB4	human	CellTalk	STRING
1469	IL12B	IL12RB1	human	CellTalk	STRING
1470	IL12B	IL23R	human	CellTalk	STRING
1471	IL12B	IL12RB2	human	CellTalk	STRING
1472	IL4	IL13RA2	human	CellTalk	STRING
1473	IL4	IL2RG	human	CellTalk	STRING
1474	IL4	CD53	human	CellTalk	STRING
1475	IL4	IL13RA1	human	CellTalk	STRING
1476	IL4	IL4R	human	CellTalk	STRING
1477	IL5	CSF2RB	human	CellTalk	STRING
1478	IL5	IL5RA	human	CellTalk	STRING
1479	SEMA3G	NRP2	human	CellTalk	STRING
1480	LTF	LRP1	human	CellTalk	STRING
1481	LTF	TFRC	human	CellTalk	STRING
1482	HRG	ERBB2	human	CellTalk	STRING
1483	HRG	FCGR1A	human	CellTalk	STRING
1484	HRG	ERBB3	human	CellTalk	STRING
1485	TFPI	VLDLR	human	CellTalk	STRING
1486	TFPI	LRP1	human	CellTalk	STRING
1487	TFPI	SDC4	human	CellTalk	STRING
1488	TFPI	F3	human	CellTalk	STRING
1489	APOB	ITGAM	human	CellTalk	STRING
1490	APOB	LRP6	human	CellTalk	STRING
1491	APOB	OLR1	human	CellTalk	STRING
1492	APOB	LRP2	human	CellTalk	STRING
1493	APOB	VLDLR	human	CellTalk	STRING
1494	APOB	LDLR	human	CellTalk	STRING
1495	APOB	CALCR	human	CellTalk	STRING
1496	APOB	MTTP	human	CellTalk	STRING
1497	APOB	LSR	human	CellTalk	STRING
1498	APOB	ADRB2	human	CellTalk	STRING
1499	APOB	TLR6	human	CellTalk	STRING
1500	APOB	LRP1	human	CellTalk	STRING
1501	APOB	ITGB2	human	CellTalk	STRING
1502	APOB	TLR4	human	CellTalk	STRING
1503	APOB	LRP8	human	CellTalk	STRING
1504	WNT6	FZD4	human	CellTalk	STRING
1505	PROC	ITGAM	human	CellTalk	STRING
1506	PROC	ITGB2	human	CellTalk	STRING
1507	PROC	THBD	human	CellTalk	STRING
1508	ANGPTL1	TEK	human	CellTalk	STRING
1509	CD160	TNFRSF14	human	CellTalk	STRING
1510	APOA1	ABCA1	human	CellTalk	STRING
1511	APOA1	LRP2	human	CellTalk	STRING
1512	APOA1	LDLR	human	CellTalk	STRING
1513	APOA1	LRP1	human	CellTalk	STRING
1514	FGF23	FGFR2	human	CellTalk	STRING
1515	FGF23	PHEX	human	CellTalk	STRING
1516	FGF23	KL	human	CellTalk	STRING
1517	FGF23	FGFR4	human	CellTalk	STRING
1518	FGF23	FGFR1	human	CellTalk	STRING
1519	FGF23	FGFR3	human	CellTalk	STRING
1520	TGFB3	ENG	human	CellTalk	STRING
1521	TGFB3	ITGB1	human	CellTalk	STRING
1522	TGFB3	TGFBR2	human	CellTalk	STRING
1523	TGFB3	ITGB3	human	CellTalk	STRING
1524	TGFB3	TGFBR1	human	CellTalk	STRING
1525	TGFB3	ACVRL1	human	CellTalk	STRING
1526	TGFB3	ITGB6	human	CellTalk	STRING
1527	TGFB3	ITGB5	human	CellTalk	STRING
1528	IFNA7	IFNAR2	human	CellTalk	STRING
1529	IFNA7	IFNAR1	human	CellTalk	STRING
1530	IAPP	PTH1R	human	CellTalk	STRING
1531	IAPP	ADCYAP1R1	human	CellTalk	STRING
1532	IAPP	RAMP2	human	CellTalk	STRING
1533	IAPP	VIPR1	human	CellTalk	STRING
1534	IAPP	CALCR	human	CellTalk	STRING
1535	IAPP	RAMP3	human	CellTalk	STRING
1536	IAPP	GPR20	human	CellTalk	STRING
1537	IAPP	ADRB2	human	CellTalk	STRING
1538	IAPP	RAMP1	human	CellTalk	STRING
1539	IAPP	ADRB3	human	CellTalk	STRING
1540	IAPP	TSHR	human	CellTalk	STRING
1541	IAPP	GPR84	human	CellTalk	STRING
1542	TNFSF10	TNFRSF10D	human	CellTalk	STRING
1543	TNFSF10	RIPK1	human	CellTalk	STRING
1544	TNFSF10	TNFRSF10B	human	CellTalk	STRING
1545	TNFSF10	TNFRSF10C	human	CellTalk	STRING
1546	TNFSF10	TNFRSF11B	human	CellTalk	STRING
1547	GSTM2	RYR2	human	CellTalk	STRING
1548	INHBA	ACVR1	human	CellTalk	STRING
1549	INHBA	ACVR2B	human	CellTalk	STRING
1550	INHBA	ENG	human	CellTalk	STRING
1551	INHBA	SMAD3	human	CellTalk	STRING
1552	INHBA	BAMBI	human	CellTalk	STRING
1553	INHBA	ACVR1B	human	CellTalk	STRING
1554	INHA	ACVR1	human	CellTalk	STRING
1555	INHA	ACVR2B	human	CellTalk	STRING
1556	PI3	PLD2	human	CellTalk	STRING
1557	IL17C	IL17RE	human	CellTalk	STRING
1558	LYPD3	AGR2	human	CellTalk	STRING
1559	EREG	ERBB2	human	CellTalk	STRING
1560	EREG	EGFR	human	CellTalk	STRING
1561	EREG	ERBB4	human	CellTalk	STRING
1562	EREG	ERBB3	human	CellTalk	STRING
1563	EFNB2	EPHB6	human	CellTalk	STRING
1564	EFNB2	PECAM1	human	CellTalk	STRING
1565	EFNB2	EPHB4	human	CellTalk	STRING
1566	EFNB2	RHBDL2	human	CellTalk	STRING
1567	EFNB2	EPHA3	human	CellTalk	STRING
1568	EFNB2	EPHB1	human	CellTalk	STRING
1569	EFNB2	EPHB3	human	CellTalk	STRING
1570	EFNB2	GRM5	human	CellTalk	STRING
1571	EFNB2	EPHB2	human	CellTalk	STRING
1572	EFNB2	EPHA4	human	CellTalk	STRING
1573	EFNB2	EPHA6	human	CellTalk	STRING
1574	EFNB2	GRM1	human	CellTalk	STRING
1575	BMP4	LRP6	human	CellTalk	STRING
1576	BMP4	BMPR2	human	CellTalk	STRING
1577	BMP4	BMPR1A	human	CellTalk	STRING
1578	BMP4	HJV	human	CellTalk	STRING
1579	BMP4	BMPR1B	human	CellTalk	STRING
1580	PSPN	GFRA3	human	CellTalk	STRING
1581	PSPN	RET	human	CellTalk	STRING
1582	PSPN	SDC3	human	CellTalk	STRING
1583	PSPN	GFRA2	human	CellTalk	STRING
1584	PSPN	GFRA4	human	CellTalk	STRING
1585	PSPN	GFRA1	human	CellTalk	STRING
1586	TNFSF9	TNFRSF9	human	CellTalk	STRING
1587	TNFSF9	PVR	human	CellTalk	STRING
1588	TNFSF9	TRAF2	human	CellTalk	STRING
1589	CD70	TNFRSF13B	human	CellTalk	STRING
1590	CD70	CD27	human	CellTalk	STRING
1591	C3	ITGAM	human	CellTalk	STRING
1592	C3	CD19	human	CellTalk	STRING
1593	C3	CD46	human	CellTalk	STRING
1594	C3	MTNR1A	human	CellTalk	STRING
1595	C3	C5AR2	human	CellTalk	STRING
1596	C3	CR2	human	CellTalk	STRING
1597	C3	GRM7	human	CellTalk	STRING
1598	C3	ITGAX	human	CellTalk	STRING
1599	C3	C3AR1	human	CellTalk	STRING
1600	C3	ADRA2A	human	CellTalk	STRING
1601	C3	IFITM1	human	CellTalk	STRING
1602	C3	CR1	human	CellTalk	STRING
1603	C3	ITGB2	human	CellTalk	STRING
1604	C3	CD81	human	CellTalk	STRING
1605	VASP	CXCR2	human	CellTalk	STRING
1606	SLURP1	CHRNA7	human	CellTalk	STRING
1607	GDF1	ACVR2B	human	CellTalk	STRING
1608	GDF1	SMAD3	human	CellTalk	STRING
1609	GDF1	ACVR1B	human	CellTalk	STRING
1610	OMG	RTN4RL1	human	CellTalk	STRING
1611	OMG	LINGO1	human	CellTalk	STRING
1612	LIF	LIFR	human	CellTalk	STRING
1613	LIF	IL6ST	human	CellTalk	STRING
1614	DLL4	NOTCH1	human	CellTalk	STRING
1615	DLL4	NOTCH4	human	CellTalk	STRING
1616	DLL4	NOTCH2	human	CellTalk	STRING
1617	DLL4	NOTCH3	human	CellTalk	STRING
1618	TPH1	HTR7	human	CellTalk	STRING
1619	TPH1	HTR1A	human	CellTalk	STRING
1620	TPH1	HTR1F	human	CellTalk	STRING
1621	TPH1	HTR1D	human	CellTalk	STRING
1622	TPH1	HTR2C	human	CellTalk	STRING
1623	TPH1	HTR4	human	CellTalk	STRING
1624	TPH1	HTR6	human	CellTalk	STRING
1625	TPH1	HTR1B	human	CellTalk	STRING
1626	TPH1	HTR2A	human	CellTalk	STRING
1627	TPH1	HTR2B	human	CellTalk	STRING
1628	TPH1	HTR5A	human	CellTalk	STRING
1629	TPH1	HTR1E	human	CellTalk	STRING
1630	AANAT	MTNR1B	human	CellTalk	STRING
1631	AANAT	MTNR1A	human	CellTalk	STRING
1632	LMAN1	MCFD2	human	CellTalk	STRING
1633	APOE	LRP6	human	CellTalk	STRING
1634	APOE	LRP2	human	CellTalk	STRING
1635	APOE	VLDLR	human	CellTalk	STRING
1636	APOE	LDLR	human	CellTalk	STRING
1637	APOE	LRP5	human	CellTalk	STRING
1638	APOE	CHRNA4	human	CellTalk	STRING
1639	APOE	TREM2	human	CellTalk	STRING
1640	APOE	LSR	human	CellTalk	STRING
1641	APOE	SORL1	human	CellTalk	STRING
1642	APOE	ABCA1	human	CellTalk	STRING
1643	APOE	SCARB1	human	CellTalk	STRING
1644	APOE	SDC2	human	CellTalk	STRING
1645	APOE	LRP8	human	CellTalk	STRING
1646	APOE	LRP4	human	CellTalk	STRING
1647	APOC2	LDLR	human	CellTalk	STRING
1648	NCAN	CDH2	human	CellTalk	STRING
1649	NCAN	SDC3	human	CellTalk	STRING
1650	BST2	LILRA4	human	CellTalk	STRING
1651	BMP15	BMPR2	human	CellTalk	STRING
1652	BMP15	BMPR1A	human	CellTalk	STRING
1653	BMP15	BMPR1B	human	CellTalk	STRING
1654	EPO	EPHB4	human	CellTalk	STRING
1655	GDF15	GFRAL	human	CellTalk	STRING
1656	GDF15	RET	human	CellTalk	STRING
1657	LAMA5	SDC1	human	CellTalk	STRING
1658	LAMA5	ITGA6	human	CellTalk	STRING
1659	LAMA5	BCAM	human	CellTalk	STRING
1660	LAMA5	ITGB1	human	CellTalk	STRING
1661	LAMA5	ITGA2	human	CellTalk	STRING
1662	F12	GP1BA	human	CellTalk	STRING
1663	JAG1	CD46	human	CellTalk	STRING
1664	JAG1	NOTCH4	human	CellTalk	STRING
1665	JAG1	NOTCH1	human	CellTalk	STRING
1666	JAG1	NOTCH2	human	CellTalk	STRING
1667	JAG1	NOTCH3	human	CellTalk	STRING
1668	CRP	OLR1	human	CellTalk	STRING
1669	CRP	CR1	human	CellTalk	STRING
1670	NTS	SORT1	human	CellTalk	STRING
1671	NTS	NTSR1	human	CellTalk	STRING
1672	NTS	NTSR2	human	CellTalk	STRING
1673	TSHB	PTH1R	human	CellTalk	STRING
1674	TSHB	ADCYAP1R1	human	CellTalk	STRING
1675	TSHB	VIPR1	human	CellTalk	STRING
1676	TSHB	GPR20	human	CellTalk	STRING
1677	TSHB	ADRB2	human	CellTalk	STRING
1678	TSHB	ADRB3	human	CellTalk	STRING
1679	TSHB	TSHR	human	CellTalk	STRING
1680	TSHB	GPR84	human	CellTalk	STRING
1681	FST	HJV	human	CellTalk	STRING
1682	FST	BMPR2	human	CellTalk	STRING
1683	FST	BMPR1B	human	CellTalk	STRING
1684	GRP	GRPR	human	CellTalk	STRING
1685	GRP	BRS3	human	CellTalk	STRING
1686	GRP	NMBR	human	CellTalk	STRING
1687	SPX	GALR2	human	CellTalk	STRING
1688	DSC1	DSG2	human	CellTalk	STRING
1689	SEMA6A	PLXNA4	human	CellTalk	STRING
1690	SEMA6A	PLXNA2	human	CellTalk	STRING
1691	LACRT	SDC1	human	CellTalk	STRING
1692	GDF11	ACVR2B	human	CellTalk	STRING
1693	GDF11	ACVR1B	human	CellTalk	STRING
1694	GDF11	BMPR2	human	CellTalk	STRING
1695	GDF11	BMPR1A	human	CellTalk	STRING
1696	GDF11	BMPR1B	human	CellTalk	STRING
1697	LAMC1	ITGA6	human	CellTalk	STRING
1698	LAMC1	ITGA1	human	CellTalk	STRING
1699	LAMC1	ITGA7	human	CellTalk	STRING
1700	LAMC1	ITGAV	human	CellTalk	STRING
1701	LAMC1	ITGB1	human	CellTalk	STRING
1702	LAMC1	ITGA2	human	CellTalk	STRING
1703	IL36G	IL36RN	human	CellTalk	STRING
1704	IL36G	IL1RL2	human	CellTalk	STRING
1705	IL1RN	IL1R1	human	CellTalk	STRING
1706	IL1RN	IL1RL2	human	CellTalk	STRING
1707	IL1RN	IL1R2	human	CellTalk	STRING
1708	IL36A	IL36RN	human	CellTalk	STRING
1709	IL36A	IL1RL2	human	CellTalk	STRING
1710	IL36B	IL36RN	human	CellTalk	STRING
1711	IL36B	IL1RL2	human	CellTalk	STRING
1712	CFC1	SMAD3	human	CellTalk	STRING
1713	CFC1	ACVR1B	human	CellTalk	STRING
1714	ORM1	CCR5	human	CellTalk	STRING
1715	CCN3	PLXNA1	human	CellTalk	STRING
1716	CCN3	NOTCH1	human	CellTalk	STRING
1717	CCL21	ADRA2A	human	CellTalk	STRING
1718	CCL21	MTNR1A	human	CellTalk	STRING
1719	CCL21	CXCR3	human	CellTalk	STRING
1720	CCL21	GRM7	human	CellTalk	STRING
1721	CCL21	ACKR2	human	CellTalk	STRING
1722	CCL27	CCR10	human	CellTalk	STRING
1723	CCL27	ADRA2A	human	CellTalk	STRING
1724	CCL27	GRM7	human	CellTalk	STRING
1725	CCL27	ACKR2	human	CellTalk	STRING
1726	CCL27	MTNR1A	human	CellTalk	STRING
1727	TGS1	RXRA	human	CellTalk	STRING
1728	MMP7	CD44	human	CellTalk	STRING
1729	MMP7	SDC1	human	CellTalk	STRING
1730	MMP7	CD151	human	CellTalk	STRING
1731	MMP7	ERBB4	human	CellTalk	STRING
1732	THBS1	ITGA4	human	CellTalk	STRING
1733	THBS1	CD47	human	CellTalk	STRING
1734	THBS1	SDC1	human	CellTalk	STRING
1735	THBS1	ITGB1	human	CellTalk	STRING
1736	THBS1	LRP5	human	CellTalk	STRING
1737	THBS1	ITGA2B	human	CellTalk	STRING
1738	THBS1	ITGB3	human	CellTalk	STRING
1739	THBS1	SDC4	human	CellTalk	STRING
1740	THBS1	SCARB1	human	CellTalk	STRING
1741	THBS1	ITGA6	human	CellTalk	STRING
1742	THBS1	TNFRSF11B	human	CellTalk	STRING
1743	THBS1	CD36	human	CellTalk	STRING
1744	ADAM10	GPNMB	human	CellTalk	STRING
1745	ADAM10	TSPAN5	human	CellTalk	STRING
1746	ADAM10	TSPAN15	human	CellTalk	STRING
1747	ADAM10	CD44	human	CellTalk	STRING
1748	ADAM10	TSPAN10	human	CellTalk	STRING
1749	ADAM10	CADM1	human	CellTalk	STRING
1750	ADAM10	TSPAN14	human	CellTalk	STRING
1751	ADAM10	NOTCH1	human	CellTalk	STRING
1752	ADAM10	IL6R	human	CellTalk	STRING
1753	ADAM10	MET	human	CellTalk	STRING
1754	ADAM10	TSPAN17	human	CellTalk	STRING
1755	ADAM10	EPHA3	human	CellTalk	STRING
1756	ADAM10	TREM2	human	CellTalk	STRING
1757	ADAM10	AXL	human	CellTalk	STRING
1758	ADAM10	NRCAM	human	CellTalk	STRING
1759	MSTN	ACVR2B	human	CellTalk	STRING
1760	COL8A1	ITGA1	human	CellTalk	STRING
1761	COL8A1	ITGA2	human	CellTalk	STRING
1762	LYZ	ITGAL	human	CellTalk	STRING
1763	VWF	SCARA5	human	CellTalk	STRING
1764	VWF	ITGA2B	human	CellTalk	STRING
1765	VWF	ITGB3	human	CellTalk	STRING
1766	VWF	STAB2	human	CellTalk	STRING
1767	VWF	SELP	human	CellTalk	STRING
1768	VWF	SIRPA	human	CellTalk	STRING
1769	VWF	TNFRSF11B	human	CellTalk	STRING
1770	VWF	GP1BA	human	CellTalk	STRING
1771	CDH1	EGFR	human	CellTalk	STRING
1772	CDH1	LRP5	human	CellTalk	STRING
1773	CDH1	IGF1R	human	CellTalk	STRING
1774	CDH1	ITGB7	human	CellTalk	STRING
1775	CDH1	ERBB3	human	CellTalk	STRING
1776	CDH1	KLRG1	human	CellTalk	STRING
1777	CDH1	CDH2	human	CellTalk	STRING
1778	CDH1	ITGAE	human	CellTalk	STRING
1779	CDH1	PTPRM	human	CellTalk	STRING
1780	CDH1	PTPRF	human	CellTalk	STRING
1781	IL17B	IL17RB	human	CellTalk	STRING
1782	SEMA7A	ITGB1	human	CellTalk	STRING
1783	SEMA7A	ITGA1	human	CellTalk	STRING
1784	RIMS2	ABCA1	human	CellTalk	STRING
1785	ANOS1	SDC2	human	CellTalk	STRING
1786	ANOS1	FGFR1	human	CellTalk	STRING
1787	TIMP2	CD44	human	CellTalk	STRING
1788	TIMP2	ITGB1	human	CellTalk	STRING
1789	LGALS3BP	ITGB1	human	CellTalk	STRING
1790	IL37	IL1RAPL1	human	CellTalk	STRING
1791	IL1A	IL1R1	human	CellTalk	STRING
1792	IL1A	IL1RAP	human	CellTalk	STRING
1793	IL1A	IL1R2	human	CellTalk	STRING
1794	IL1B	SIGIRR	human	CellTalk	STRING
1795	IL1B	IL1R1	human	CellTalk	STRING
1796	IL1B	ADRB2	human	CellTalk	STRING
1797	IL1B	IL1RAP	human	CellTalk	STRING
1798	IL1B	IL1R2	human	CellTalk	STRING
1799	MIA	CDH7	human	CellTalk	STRING
1800	LCN1	LMBR1L	human	CellTalk	STRING
1801	CNTN3	PTPRG	human	CellTalk	STRING
1802	IL7	IL7R	human	CellTalk	STRING
1803	IL7	IL2RG	human	CellTalk	STRING
1804	CKLF	CCR4	human	CellTalk	STRING
1805	FARP2	PLXNA3	human	CellTalk	STRING
1806	FARP2	PLXNA1	human	CellTalk	STRING
1807	FARP2	PLXNA2	human	CellTalk	STRING
1808	FARP2	PLXNA4	human	CellTalk	STRING
1809	LAMC2	ITGA6	human	CellTalk	STRING
1810	LAMC2	CD151	human	CellTalk	STRING
1811	LAMC2	ITGB1	human	CellTalk	STRING
1812	LAMC2	ITGA2	human	CellTalk	STRING
1813	LAMC2	COL17A1	human	CellTalk	STRING
1814	NID1	ITGB1	human	CellTalk	STRING
1815	NID1	ITGB3	human	CellTalk	STRING
1816	NID1	COL13A1	human	CellTalk	STRING
1817	NID1	PTPRF	human	CellTalk	STRING
1818	NMU	ADRA2A	human	CellTalk	STRING
1819	NMU	GRM7	human	CellTalk	STRING
1820	NMU	NMUR1	human	CellTalk	STRING
1821	NMU	MTNR1A	human	CellTalk	STRING
1822	IL21	IL21R	human	CellTalk	STRING
1823	IL21	IL2RG	human	CellTalk	STRING
1824	FGF2	SDC1	human	CellTalk	STRING
1825	FGF2	FGFR1	human	CellTalk	STRING
1826	FGF2	FGFR2	human	CellTalk	STRING
1827	FGF2	CD44	human	CellTalk	STRING
1828	FGF2	SDC3	human	CellTalk	STRING
1829	FGF2	SDC4	human	CellTalk	STRING
1830	FGF2	GPC4	human	CellTalk	STRING
1831	FGF2	SDC2	human	CellTalk	STRING
1832	FGF2	FGFRL1	human	CellTalk	STRING
1833	FGF2	FGFR4	human	CellTalk	STRING
1834	FGF2	FGFR3	human	CellTalk	STRING
1835	FGF2	NRP1	human	CellTalk	STRING
1836	IL11	IL11RA	human	CellTalk	STRING
1837	IL11	IL6ST	human	CellTalk	STRING
1838	WNT5A	PTK7	human	CellTalk	STRING
1839	WNT5A	LDLR	human	CellTalk	STRING
1840	WNT5A	LRP5	human	CellTalk	STRING
1841	WNT5A	EPHA7	human	CellTalk	STRING
1842	WNT5A	FZD5	human	CellTalk	STRING
1843	WNT5A	ROR1	human	CellTalk	STRING
1844	WNT5A	VANGL2	human	CellTalk	STRING
1845	WNT5A	RYK	human	CellTalk	STRING
1846	WNT5A	ROR2	human	CellTalk	STRING
1847	WNT5A	PTPRK	human	CellTalk	STRING
1848	WNT5A	ADRB2	human	CellTalk	STRING
1849	WNT5A	FZD1	human	CellTalk	STRING
1850	WNT5A	FZD4	human	CellTalk	STRING
1851	WNT5A	FZD9	human	CellTalk	STRING
1852	WNT5A	FZD7	human	CellTalk	STRING
1853	WNT5A	FZD3	human	CellTalk	STRING
1854	WNT5A	FZD8	human	CellTalk	STRING
1855	WNT5A	FZD2	human	CellTalk	STRING
1856	WNT5A	ANTXR1	human	CellTalk	STRING
1857	WNT5A	FZD6	human	CellTalk	STRING
1858	FGF10	FGFR2	human	CellTalk	STRING
1859	FGF10	FGFRL1	human	CellTalk	STRING
1860	FGF10	FGFR1	human	CellTalk	STRING
1861	ICAM1	ITGAM	human	CellTalk	STRING
1862	ICAM1	ITGAL	human	CellTalk	STRING
1863	ICAM1	ITGAX	human	CellTalk	STRING
1864	ICAM1	MUC1	human	CellTalk	STRING
1865	ICAM1	EGFR	human	CellTalk	STRING
1866	ICAM1	CAV1	human	CellTalk	STRING
1867	ICAM1	IL2RA	human	CellTalk	STRING
1868	ICAM1	ITGB2	human	CellTalk	STRING
1869	ICAM1	SPN	human	CellTalk	STRING
1870	ICAM1	IL2RG	human	CellTalk	STRING
1871	OLFM2	ROBO2	human	CellTalk	STRING
1872	F13A1	ITGA4	human	CellTalk	STRING
1873	F13A1	ITGB1	human	CellTalk	STRING
1874	BST1	CAV1	human	CellTalk	STRING
1875	KNG1	ITGAM	human	CellTalk	STRING
1876	KNG1	ADRA2A	human	CellTalk	STRING
1877	KNG1	RXFP4	human	CellTalk	STRING
1878	KNG1	PLAUR	human	CellTalk	STRING
1879	KNG1	MTNR1A	human	CellTalk	STRING
1880	KNG1	ITGB2	human	CellTalk	STRING
1881	KNG1	SDC2	human	CellTalk	STRING
1882	KNG1	GRM7	human	CellTalk	STRING
1883	KNG1	BDKRB2	human	CellTalk	STRING
1884	KNG1	GP1BA	human	CellTalk	STRING
1885	VCAN	ITGA4	human	CellTalk	STRING
1886	VCAN	CD44	human	CellTalk	STRING
1887	VCAN	EGFR	human	CellTalk	STRING
1888	VCAN	ITGB1	human	CellTalk	STRING
1889	VCAN	TLR1	human	CellTalk	STRING
1890	TNC	ITGA5	human	CellTalk	STRING
1891	TNC	SDC1	human	CellTalk	STRING
1892	TNC	EGFR	human	CellTalk	STRING
1893	TNC	ITGB3	human	CellTalk	STRING
1894	TNC	ITGB6	human	CellTalk	STRING
1895	TNC	PTPRB	human	CellTalk	STRING
1896	TNC	ITGA8	human	CellTalk	STRING
1897	TNC	ITGA7	human	CellTalk	STRING
1898	TNC	ITGB1	human	CellTalk	STRING
1899	TNC	SDC4	human	CellTalk	STRING
1900	TNC	CNTN1	human	CellTalk	STRING
1901	TNC	ITGA2	human	CellTalk	STRING
1902	EGF	EGFR	human	CellTalk	STRING
1903	EGF	LDLR	human	CellTalk	STRING
1904	EGF	FSHR	human	CellTalk	STRING
1905	EGF	ERBB3	human	CellTalk	STRING
1906	EGF	ADRB2	human	CellTalk	STRING
1907	EGF	CAV1	human	CellTalk	STRING
1908	EGF	RHBDL2	human	CellTalk	STRING
1909	EGF	ERBB2	human	CellTalk	STRING
1910	EGF	ERBB4	human	CellTalk	STRING
1911	EGF	NRP1	human	CellTalk	STRING
1912	EGF	AXL	human	CellTalk	STRING
1913	SEMA3C	PLXND1	human	CellTalk	STRING
1914	SEMA3C	NRP1	human	CellTalk	STRING
1915	SEMA3C	NRP2	human	CellTalk	STRING
1916	SEMA3A	PLXNA4	human	CellTalk	STRING
1917	SEMA3A	PLXNA3	human	CellTalk	STRING
1918	SEMA3A	PLXNA1	human	CellTalk	STRING
1919	SEMA3A	NRP1	human	CellTalk	STRING
1920	SEMA3A	PLXNA2	human	CellTalk	STRING
1921	SEMA3A	NRP2	human	CellTalk	STRING
1922	WNT2	FZD1	human	CellTalk	STRING
1923	WNT2	FZD4	human	CellTalk	STRING
1924	WNT2	FZD9	human	CellTalk	STRING
1925	WNT2	FZD7	human	CellTalk	STRING
1926	WNT2	FZD3	human	CellTalk	STRING
1927	WNT2	FZD8	human	CellTalk	STRING
1928	WNT2	FZD5	human	CellTalk	STRING
1929	WNT2	FZD2	human	CellTalk	STRING
1930	NPTX2	NPTXR	human	CellTalk	STRING
1931	GAL	ADRA2A	human	CellTalk	STRING
1932	GAL	MTNR1A	human	CellTalk	STRING
1933	GAL	GALR2	human	CellTalk	STRING
1934	GAL	GRM7	human	CellTalk	STRING
1935	GAL	GPR151	human	CellTalk	STRING
1936	GAL	GALR1	human	CellTalk	STRING
1937	ADAM2	ITGB1	human	CellTalk	STRING
1938	ADAM2	CD9	human	CellTalk	STRING
1939	ADAM2	ITGA6	human	CellTalk	STRING
1940	ADAM2	ITGB7	human	CellTalk	STRING
1941	ADAM28	ITGA4	human	CellTalk	STRING
1942	SLIT1	ROBO1	human	CellTalk	STRING
1943	SLIT1	FLRT3	human	CellTalk	STRING
1944	TIMP3	CD44	human	CellTalk	STRING
1945	TIMP3	MET	human	CellTalk	STRING
1946	TIMP3	AGTR2	human	CellTalk	STRING
1947	INHBE	ACVR2B	human	CellTalk	STRING
1948	LUM	ITGB1	human	CellTalk	STRING
1949	DHH	PTCH1	human	CellTalk	STRING
1950	DHH	HHIP	human	CellTalk	STRING
1951	DHH	BOC	human	CellTalk	STRING
1952	DHH	CDON	human	CellTalk	STRING
1953	DHH	PTCH2	human	CellTalk	STRING
1954	NPFF	NPFFR1	human	CellTalk	STRING
1955	NPFF	NPFFR2	human	CellTalk	STRING
1956	FGF7	FGFR2	human	CellTalk	STRING
1957	FGF7	FGFR4	human	CellTalk	STRING
1958	FGF7	FGFR1	human	CellTalk	STRING
1959	FGF7	FGFR3	human	CellTalk	STRING
1960	HDC	HRH1	human	CellTalk	STRING
1961	HDC	HRH2	human	CellTalk	STRING
1962	HDC	HRH3	human	CellTalk	STRING
1963	MFGE8	ITGB3	human	CellTalk	STRING
1964	IGFBP4	FZD8	human	CellTalk	STRING
1965	PTH2	PTH1R	human	CellTalk	STRING
1966	PTH2	ADCYAP1R1	human	CellTalk	STRING
1967	PTH2	TSHR	human	CellTalk	STRING
1968	PTH2	GPR20	human	CellTalk	STRING
1969	PTH2	GPR84	human	CellTalk	STRING
1970	PTH2	ADRB2	human	CellTalk	STRING
1971	PTH2	ADRB3	human	CellTalk	STRING
1972	PTH2	VIPR1	human	CellTalk	STRING
1973	PTH2	PTH2R	human	CellTalk	STRING
1974	PROK1	PROKR1	human	CellTalk	STRING
1975	CGN	F11R	human	CellTalk	STRING
1976	CGN	TGFBR2	human	CellTalk	STRING
1977	CGN	OCLN	human	CellTalk	STRING
1978	CGN	TGFBR1	human	CellTalk	STRING
1979	LEFTY1	ACVR2B	human	CellTalk	STRING
1980	LEFTY1	ACVR1B	human	CellTalk	STRING
1981	REN	ATP6AP2	human	CellTalk	STRING
1982	GDF7	BMPR2	human	CellTalk	STRING
1983	GDF7	BMPR1A	human	CellTalk	STRING
1984	CALM2	KCNQ3	human	CellTalk	STRING
1985	CALM2	EGFR	human	CellTalk	STRING
1986	CALM2	KCNQ5	human	CellTalk	STRING
1987	CALM2	GRM7	human	CellTalk	STRING
1988	CALM2	MYLK	human	CellTalk	STRING
1989	CALM2	PDE1A	human	CellTalk	STRING
1990	CALM2	INSR	human	CellTalk	STRING
1991	CALM2	ADCY8	human	CellTalk	STRING
1992	CALM2	PDE1C	human	CellTalk	STRING
1993	CALM2	GP6	human	CellTalk	STRING
1994	CALM2	SCN10A	human	CellTalk	STRING
1995	CALM2	PLPP6	human	CellTalk	STRING
1996	CALM2	AQP6	human	CellTalk	STRING
1997	CALM2	GRM5	human	CellTalk	STRING
1998	CALM2	MYLK2	human	CellTalk	STRING
1999	CALM2	AQP1	human	CellTalk	STRING
2000	CALM2	SCN4A	human	CellTalk	STRING
2001	NXPH2	NRXN1	human	CellTalk	STRING
2002	LRIG1	EGFR	human	CellTalk	STRING
2003	LRIG1	MET	human	CellTalk	STRING
2004	UCN2	IL10RB	human	CellTalk	STRING
2005	UCN2	CRHR2	human	CellTalk	STRING
2006	UCN2	CRHR1	human	CellTalk	STRING
2007	SFRP2	FZD5	human	CellTalk	STRING
2008	MEGF10	ABCA1	human	CellTalk	STRING
2009	IL9	IL2RG	human	CellTalk	STRING
2010	FGF18	FGFR2	human	CellTalk	STRING
2011	FGF18	FGFR4	human	CellTalk	STRING
2012	FGF18	FGFR1	human	CellTalk	STRING
2013	FGF18	FGFR3	human	CellTalk	STRING
2014	CRH	ADCYAP1R1	human	CellTalk	STRING
2015	CRH	ADRB2	human	CellTalk	STRING
2016	CRH	CRHR2	human	CellTalk	STRING
2017	CRH	GPR84	human	CellTalk	STRING
2018	CRH	PTH1R	human	CellTalk	STRING
2019	CRH	VIPR1	human	CellTalk	STRING
2020	CRH	GPR20	human	CellTalk	STRING
2021	CRH	MC2R	human	CellTalk	STRING
2022	CRH	CRHR1	human	CellTalk	STRING
2023	CRH	ADRB3	human	CellTalk	STRING
2024	CRH	TSHR	human	CellTalk	STRING
2025	RSPO2	LGR6	human	CellTalk	STRING
2026	RSPO2	LGR4	human	CellTalk	STRING
2027	RSPO2	ZNRF3	human	CellTalk	STRING
2028	IFNA1	IFNAR2	human	CellTalk	STRING
2029	IFNA1	CR2	human	CellTalk	STRING
2030	LIN7C	ABCA1	human	CellTalk	STRING
2031	LIN7C	KCNJ4	human	CellTalk	STRING
2032	SERPING1	SELE	human	CellTalk	STRING
2033	GPHA2	EPHA6	human	CellTalk	STRING
2034	GPHA2	TSHR	human	CellTalk	STRING
2035	CTF1	IL6ST	human	CellTalk	STRING
2036	IL18	CD48	human	CellTalk	STRING
2037	IL18	IL18R1	human	CellTalk	STRING
2038	IL18	IL1RAPL1	human	CellTalk	STRING
2039	IL18	IL18BP	human	CellTalk	STRING
2040	QDPR	DYSF	human	CellTalk	STRING
2041	PIGF	FLT1	human	CellTalk	STRING
2042	TNFSF4	TNFRSF4	human	CellTalk	STRING
2043	PTH	ADCYAP1R1	human	CellTalk	STRING
2044	PTH	ADRB2	human	CellTalk	STRING
2045	PTH	GPR84	human	CellTalk	STRING
2046	PTH	PTH1R	human	CellTalk	STRING
2047	PTH	VIPR1	human	CellTalk	STRING
2048	PTH	GPR20	human	CellTalk	STRING
2049	PTH	ADRB3	human	CellTalk	STRING
2050	PTH	TSHR	human	CellTalk	STRING
2051	BMP3	ACVR2B	human	CellTalk	STRING
2052	BMP3	BMPR2	human	CellTalk	STRING
2053	BMP3	BMPR1A	human	CellTalk	STRING
2054	BMP3	BMPR1B	human	CellTalk	STRING
2055	BMP6	HJV	human	CellTalk	STRING
2056	BMP6	BMPR2	human	CellTalk	STRING
2057	BMP6	BMPR1A	human	CellTalk	STRING
2058	BMP6	BMPR1B	human	CellTalk	STRING
2059	SEMA3D	PLXND1	human	CellTalk	STRING
2060	WNT3A	LRP5	human	CellTalk	STRING
2061	WNT3A	FZD5	human	CellTalk	STRING
2062	WNT3A	ROR1	human	CellTalk	STRING
2063	WNT3A	ATP6AP2	human	CellTalk	STRING
2064	WNT3A	APCDD1	human	CellTalk	STRING
2065	WNT3A	RYK	human	CellTalk	STRING
2066	WNT3A	FZD1	human	CellTalk	STRING
2067	WNT3A	FZD7	human	CellTalk	STRING
2068	WNT3A	FZD3	human	CellTalk	STRING
2069	WNT3A	FZD8	human	CellTalk	STRING
2070	WNT3A	FZD2	human	CellTalk	STRING
2071	WNT3A	FZD6	human	CellTalk	STRING
2072	APP	VLDLR	human	CellTalk	STRING
2073	APP	MTNR1A	human	CellTalk	STRING
2074	APP	FPR2	human	CellTalk	STRING
2075	APP	GRM7	human	CellTalk	STRING
2076	APP	LRP10	human	CellTalk	STRING
2077	APP	PLD1	human	CellTalk	STRING
2078	APP	TSPAN15	human	CellTalk	STRING
2079	APP	DCC	human	CellTalk	STRING
2080	APP	CAV1	human	CellTalk	STRING
2081	APP	RPSA	human	CellTalk	STRING
2082	APP	TNFRSF21	human	CellTalk	STRING
2083	APP	NCSTN	human	CellTalk	STRING
2084	APP	AGER	human	CellTalk	STRING
2085	WNT7A	LDLR	human	CellTalk	STRING
2086	WNT7A	RECK	human	CellTalk	STRING
2087	WNT7A	FZD9	human	CellTalk	STRING
2088	WNT7A	FZD5	human	CellTalk	STRING
2089	DKK2	KREMEN2	human	CellTalk	STRING
2090	WIF1	RYK	human	CellTalk	STRING
2091	ADAMTS3	CCBE1	human	CellTalk	STRING
2092	CXCL13	CCR10	human	CellTalk	STRING
2093	CXCL13	CXCR3	human	CellTalk	STRING
2094	CXCL13	GRM7	human	CellTalk	STRING
2095	CXCL13	CXCR5	human	CellTalk	STRING
2096	CXCL13	MTNR1A	human	CellTalk	STRING
2097	GDF6	BMPR2	human	CellTalk	STRING
2098	GDF6	BMPR1A	human	CellTalk	STRING
2099	GDF6	BMPR1B	human	CellTalk	STRING
2100	NODAL	ACVR2B	human	CellTalk	STRING
2101	NODAL	SMAD3	human	CellTalk	STRING
2102	NODAL	ACVR1B	human	CellTalk	STRING
2103	SST	SSTR5	human	CellTalk	STRING
2104	SST	SSTR2	human	CellTalk	STRING
2105	SST	MTNR1A	human	CellTalk	STRING
2106	SST	SSTR3	human	CellTalk	STRING
2107	SST	GRM7	human	CellTalk	STRING
2108	WNT4	FZD8	human	CellTalk	STRING
2109	WNT4	FZD2	human	CellTalk	STRING
2110	WNT4	FZD6	human	CellTalk	STRING
2111	ACE	BDKRB2	human	CellTalk	STRING
2112	ACE	AGTR2	human	CellTalk	STRING
2113	AGRP	MC4R	human	CellTalk	STRING
2114	AGRP	MC5R	human	CellTalk	STRING
2115	AGRP	SDC3	human	CellTalk	STRING
2116	PIP	AQP5	human	CellTalk	STRING
2117	CALM3	KCNQ3	human	CellTalk	STRING
2118	CALM3	KCNQ5	human	CellTalk	STRING
2119	CALM3	ESR1	human	CellTalk	STRING
2120	CALM3	GRM7	human	CellTalk	STRING
2121	CALM3	MYLK	human	CellTalk	STRING
2122	CALM3	PDE1A	human	CellTalk	STRING
2123	CALM3	INSR	human	CellTalk	STRING
2124	CALM3	RYR2	human	CellTalk	STRING
2125	CALM3	PDE1C	human	CellTalk	STRING
2126	CALM3	GP6	human	CellTalk	STRING
2127	CALM3	SCN10A	human	CellTalk	STRING
2128	CALM3	AQP6	human	CellTalk	STRING
2129	CALM3	GRM5	human	CellTalk	STRING
2130	CALM3	MYLK2	human	CellTalk	STRING
2131	CALM3	AR	human	CellTalk	STRING
2132	CALM3	AQP1	human	CellTalk	STRING
2133	CALM3	SCN4A	human	CellTalk	STRING
2134	TFF2	MUC6	human	CellTalk	STRING
2135	TFF1	MUC5AC	human	CellTalk	STRING
2136	S100B	ALCAM	human	CellTalk	STRING
2137	S100B	AGER	human	CellTalk	STRING
2138	S100A1	TRPM3	human	CellTalk	STRING
2139	S100A1	RYR2	human	CellTalk	STRING
2140	S100A1	RYR1	human	CellTalk	STRING
2141	S100A1	TLR4	human	CellTalk	STRING
2142	S100A1	AGER	human	CellTalk	STRING
2143	SCGB3A1	MARCO	human	CellTalk	STRING
2144	HCRT	HCRTR1	human	CellTalk	STRING
2145	HCRT	NPFFR2	human	CellTalk	STRING
2146	HCRT	HCRTR2	human	CellTalk	STRING
2147	SHANK1	ADGRB2	human	CellTalk	STRING
2148	SHANK1	ABCA1	human	CellTalk	STRING
2149	SHANK1	SSTR2	human	CellTalk	STRING
2150	SHANK1	ADGRL2	human	CellTalk	STRING
2151	SHANK1	ADGRL1	human	CellTalk	STRING
2152	WNT1	RYK	human	CellTalk	STRING
2153	WNT1	ROR2	human	CellTalk	STRING
2154	WNT1	LRP5	human	CellTalk	STRING
2155	WNT1	FZD9	human	CellTalk	STRING
2156	WNT1	FZD3	human	CellTalk	STRING
2157	WNT1	FZD8	human	CellTalk	STRING
2158	WNT1	FZD5	human	CellTalk	STRING
2159	CXCL16	GRM7	human	CellTalk	STRING
2160	CXCL16	MTNR1A	human	CellTalk	STRING
2161	CXCL16	CXCR6	human	CellTalk	STRING
2162	TNFSF12	TNFRSF25	human	CellTalk	STRING
2163	TNFSF12	TNFRSF12A	human	CellTalk	STRING
2164	FGF11	FGFR2	human	CellTalk	STRING
2165	FGF11	FGFR1	human	CellTalk	STRING
2166	FGF11	FGFR3	human	CellTalk	STRING
2167	NTN3	NEO1	human	CellTalk	STRING
2168	NTN3	CDON	human	CellTalk	STRING
2169	FGF19	FGFR2	human	CellTalk	STRING
2170	FGF19	FGFR1	human	CellTalk	STRING
2171	FGF19	FGFR3	human	CellTalk	STRING
2172	DRAXIN	DCC	human	CellTalk	STRING
2173	VCAM1	ITGA4	human	CellTalk	STRING
2174	VCAM1	ITGB1	human	CellTalk	STRING
2175	VCAM1	ITGB2	human	CellTalk	STRING
2176	VCAM1	EZR	human	CellTalk	STRING
2177	VCAM1	MSN	human	CellTalk	STRING
2178	VCAM1	ITGAD	human	CellTalk	STRING
2179	ARPC5	ADRB2	human	CellTalk	STRING
2180	ARPC5	LDLR	human	CellTalk	STRING
2181	INHBB	ACVR2B	human	CellTalk	STRING
2182	INHBB	SMAD3	human	CellTalk	STRING
2183	INHBB	ACVR1B	human	CellTalk	STRING
2184	BMP10	ENG	human	CellTalk	STRING
2185	BMP10	ACVRL1	human	CellTalk	STRING
2186	BMP10	BMPR2	human	CellTalk	STRING
2187	BMP10	BMPR1A	human	CellTalk	STRING
2188	BMP10	BMPR1B	human	CellTalk	STRING
2189	TGFA	ERBB4	human	CellTalk	STRING
2190	COL6A3	ITGB1	human	CellTalk	STRING
2191	COL6A3	ITGA2	human	CellTalk	STRING
2192	PROK2	PROKR1	human	CellTalk	STRING
2193	IHH	PTCH1	human	CellTalk	STRING
2194	IHH	HHIP	human	CellTalk	STRING
2195	IHH	BOC	human	CellTalk	STRING
2196	IHH	CDON	human	CellTalk	STRING
2197	IHH	PTCH2	human	CellTalk	STRING
2198	CXCL3	MTNR1A	human	CellTalk	STRING
2199	CXCL3	CXCR2	human	CellTalk	STRING
2200	CXCL3	GRM7	human	CellTalk	STRING
2201	CXCL5	MTNR1A	human	CellTalk	STRING
2202	CXCL5	ACKR1	human	CellTalk	STRING
2203	CXCL5	CXCR2	human	CellTalk	STRING
2204	CXCL5	GRM7	human	CellTalk	STRING
2205	PPBP	MTNR1A	human	CellTalk	STRING
2206	PPBP	ACKR1	human	CellTalk	STRING
2207	PPBP	CXCR2	human	CellTalk	STRING
2208	PPBP	GRM7	human	CellTalk	STRING
2209	PF4	CXCR3	human	CellTalk	STRING
2210	PF4	FGFR2	human	CellTalk	STRING
2211	PF4	SDC2	human	CellTalk	STRING
2212	PF4	ACKR1	human	CellTalk	STRING
2213	PF4	GRM7	human	CellTalk	STRING
2214	PF4	LDLR	human	CellTalk	STRING
2215	PF4	THBD	human	CellTalk	STRING
2216	PF4	MTNR1A	human	CellTalk	STRING
2217	UCN	CRHR1	human	CellTalk	STRING
2218	UCN	CRHR2	human	CellTalk	STRING
2219	TDGF1	ACVR2B	human	CellTalk	STRING
2220	TDGF1	SMAD3	human	CellTalk	STRING
2221	TDGF1	ACVR1B	human	CellTalk	STRING
2222	LIPH	LPAR1	human	CellTalk	STRING
2223	LIPH	LPAR4	human	CellTalk	STRING
2224	LIPH	LPAR2	human	CellTalk	STRING
2225	MELTF	TFRC	human	CellTalk	STRING
2226	CAMP	P2RX7	human	CellTalk	STRING
2227	CAMP	FPR2	human	CellTalk	STRING
2228	IL15	IL15RA	human	CellTalk	STRING
2229	IL15	IL2RA	human	CellTalk	STRING
2230	IL15	IL2RG	human	CellTalk	STRING
2231	SCGB3A2	MARCO	human	CellTalk	STRING
2232	SPINK1	NRSN1	human	CellTalk	STRING
2233	IL3	CSF2RB	human	CellTalk	STRING
2234	IL3	IL3RA	human	CellTalk	STRING
2235	CSF2	ITGB1	human	CellTalk	STRING
2236	CSF2	CSF2RB	human	CellTalk	STRING
2237	CSF2	CSF2RA	human	CellTalk	STRING
2238	CSF2	IL3RA	human	CellTalk	STRING
2239	CSF2	SDC2	human	CellTalk	STRING
2240	CSF2	CSF3R	human	CellTalk	STRING
2241	FABP5	RXRA	human	CellTalk	STRING
2242	SHH	SCUBE2	human	CellTalk	STRING
2243	SHH	BOC	human	CellTalk	STRING
2244	SHH	GPC5	human	CellTalk	STRING
2245	SHH	CDON	human	CellTalk	STRING
2246	SHH	GAS1	human	CellTalk	STRING
2247	SHH	PTCH1	human	CellTalk	STRING
2248	SHH	PTCH2	human	CellTalk	STRING
2249	COL1A2	CD44	human	CellTalk	STRING
2250	COL1A2	ITGB1	human	CellTalk	STRING
2251	COL1A2	ITGA11	human	CellTalk	STRING
2252	COL1A2	ITGB3	human	CellTalk	STRING
2253	COL1A2	CD36	human	CellTalk	STRING
2254	DEFB1	CCR6	human	CellTalk	STRING
2255	COL14A1	CD44	human	CellTalk	STRING
2256	VEGFD	ITGA4	human	CellTalk	STRING
2257	VEGFD	ITGB1	human	CellTalk	STRING
2258	VEGFD	NRP2	human	CellTalk	STRING
2259	ARF6	PLD1	human	CellTalk	STRING
2260	ARF6	SMAP1	human	CellTalk	STRING
2261	JAM3	ITGB1	human	CellTalk	STRING
2262	JAM3	ITGB2	human	CellTalk	STRING
2263	HSP90B1	TLR9	human	CellTalk	STRING
2264	HSP90B1	TLR7	human	CellTalk	STRING
2265	HSP90B1	TLR4	human	CellTalk	STRING
2266	HSP90B1	TLR1	human	CellTalk	STRING
2267	COL6A2	ITGB1	human	CellTalk	STRING
2268	ANGPTL4	GPIHBP1	human	CellTalk	STRING
2269	ANGPTL4	TIE1	human	CellTalk	STRING
2270	FADD	ABCA1	human	CellTalk	STRING
2271	FADD	FAS	human	CellTalk	STRING
2272	FADD	TRADD	human	CellTalk	STRING
2273	PNOC	GRM7	human	CellTalk	STRING
2274	PNOC	OPRL1	human	CellTalk	STRING
2275	PNOC	MTNR1A	human	CellTalk	STRING
2276	PRL	PRLR	human	CellTalk	STRING
2277	CCL11	CXCR3	human	CellTalk	STRING
2278	CCL11	CCR3	human	CellTalk	STRING
2279	CCL11	DPP4	human	CellTalk	STRING
2280	CCL11	ACKR1	human	CellTalk	STRING
2281	CCL11	ACKR2	human	CellTalk	STRING
2282	NRTN	RET	human	CellTalk	STRING
2283	NRTN	GFRA2	human	CellTalk	STRING
2284	NRTN	GFRA1	human	CellTalk	STRING
2285	IGF1	INSR	human	CellTalk	STRING
2286	IGF1	IGF2R	human	CellTalk	STRING
2287	INSL5	MTNR1A	human	CellTalk	STRING
2288	INSL5	RXFP4	human	CellTalk	STRING
2289	INSL5	RXFP3	human	CellTalk	STRING
2290	INSL5	GRM7	human	CellTalk	STRING
2291	IL16	GRIN2B	human	CellTalk	STRING
2292	IL16	KCNJ4	human	CellTalk	STRING
2293	IL16	KCNJ15	human	CellTalk	STRING
2294	IL16	KCNA3	human	CellTalk	STRING
2295	IL16	KCNJ10	human	CellTalk	STRING
2296	IL16	KCND2	human	CellTalk	STRING
2297	IL16	GRIN2A	human	CellTalk	STRING
2298	HSPA4	TLR4	human	CellTalk	STRING
2299	PCSK9	VLDLR	human	CellTalk	STRING
2300	PCSK9	LDLR	human	CellTalk	STRING
2301	SEMA3E	PLXND1	human	CellTalk	STRING
2302	IL12A	IL12RB1	human	CellTalk	STRING
2303	IL12A	CD28	human	CellTalk	STRING
2304	TRH	TRHR	human	CellTalk	STRING
2305	DEFB4A	CCR6	human	CellTalk	STRING
2306	DEFB4A	TLR4	human	CellTalk	STRING
2307	CD14	ITGA4	human	CellTalk	STRING
2308	CD14	ITGB1	human	CellTalk	STRING
2309	CD14	TLR6	human	CellTalk	STRING
2310	CD14	TLR9	human	CellTalk	STRING
2311	CD14	ITGB2	human	CellTalk	STRING
2312	CD14	TLR4	human	CellTalk	STRING
2313	CD14	TLR1	human	CellTalk	STRING
2314	COL3A1	DDR2	human	CellTalk	STRING
2315	COL3A1	ITGB1	human	CellTalk	STRING
2316	COL3A1	MAG	human	CellTalk	STRING
2317	COL3A1	DDR1	human	CellTalk	STRING
2318	IL13	IL13RA2	human	CellTalk	STRING
2319	IL13	TMEM219	human	CellTalk	STRING
2320	IL13	IL2RG	human	CellTalk	STRING
2321	IL13	IL13RA1	human	CellTalk	STRING
2322	IL13	IL4R	human	CellTalk	STRING
2323	NLGN2	NRXN1	human	CellTalk	STRING
2324	NLGN2	NRXN3	human	CellTalk	STRING
2325	NLGN2	MDGA1	human	CellTalk	STRING
2326	CXCL10	DPP4	human	CellTalk	STRING
2327	CXCL10	SDC4	human	CellTalk	STRING
2328	CXCL10	CXCR3	human	CellTalk	STRING
2329	CXCL10	CCR3	human	CellTalk	STRING
2330	CXCL10	GRM7	human	CellTalk	STRING
2331	BMP1	BMPR2	human	CellTalk	STRING
2332	BMP1	BMPR1A	human	CellTalk	STRING
2333	BMP1	BMPR1B	human	CellTalk	STRING
2334	FGB	ITGAM	human	CellTalk	STRING
2335	FGB	ITGB1	human	CellTalk	STRING
2336	FGB	ITGB3	human	CellTalk	STRING
2337	FGB	ITGB2	human	CellTalk	STRING
2338	FGB	TLR4	human	CellTalk	STRING
2339	FGA	ITGAM	human	CellTalk	STRING
2340	FGA	ITGAX	human	CellTalk	STRING
2341	FGA	ITGB1	human	CellTalk	STRING
2342	FGA	PLAUR	human	CellTalk	STRING
2343	FGA	ITGB3	human	CellTalk	STRING
2344	FGA	CDH5	human	CellTalk	STRING
2345	FGA	ITGB2	human	CellTalk	STRING
2346	FGA	TLR4	human	CellTalk	STRING
2347	FGA	ITGAD	human	CellTalk	STRING
2348	CXCL8	SDC1	human	CellTalk	STRING
2349	CXCL8	SDC3	human	CellTalk	STRING
2350	CXCL8	SDC2	human	CellTalk	STRING
2351	CXCL8	ACKR1	human	CellTalk	STRING
2352	CXCL8	CXCR2	human	CellTalk	STRING
2353	CXCL8	GRM7	human	CellTalk	STRING
2354	SEMA4C	PLXNB2	human	CellTalk	STRING
2355	CXCL11	DPP4	human	CellTalk	STRING
2356	CXCL11	CXCR3	human	CellTalk	STRING
2357	CXCL11	CCR3	human	CellTalk	STRING
2358	CXCL11	ACKR1	human	CellTalk	STRING
2359	CXCL11	GRM7	human	CellTalk	STRING
2360	PRND	RPSA	human	CellTalk	STRING
2361	HAS2	HMMR	human	CellTalk	STRING
2362	HAS2	CD44	human	CellTalk	STRING
2363	NPTX1	NPTXR	human	CellTalk	STRING
2364	RGMB	HJV	human	CellTalk	STRING
2365	RGMB	BMPR2	human	CellTalk	STRING
2366	RGMB	NEO1	human	CellTalk	STRING
2367	RGMB	BMPR1B	human	CellTalk	STRING
2368	F2	GP1BB	human	CellTalk	STRING
2369	F2	F2R	human	CellTalk	STRING
2370	F2	THBD	human	CellTalk	STRING
2371	F2	GP1BA	human	CellTalk	STRING
2372	INHBC	ACVR2B	human	CellTalk	STRING
2373	INHBC	ACVR1B	human	CellTalk	STRING
2374	CCL19	CCR10	human	CellTalk	STRING
2375	CCL19	CXCR3	human	CellTalk	STRING
2376	CCL19	GRM7	human	CellTalk	STRING
2377	CCL19	ACKR2	human	CellTalk	STRING
2378	CCL19	CCRL2	human	CellTalk	STRING
2379	PLG	ITGAM	human	CellTalk	STRING
2380	PLG	ITGB1	human	CellTalk	STRING
2381	PLG	PLAUR	human	CellTalk	STRING
2382	PLG	ITGB2	human	CellTalk	STRING
2383	PLG	F2R	human	CellTalk	STRING
2384	PLG	IGF2R	human	CellTalk	STRING
2385	PLG	F3	human	CellTalk	STRING
2386	CLCF1	CNTFR	human	CellTalk	STRING
2387	CLCF1	CRLF1	human	CellTalk	STRING
2388	CLCF1	IL6ST	human	CellTalk	STRING
2389	CSHL1	GHR	human	CellTalk	STRING
2390	LPL	GPIHBP1	human	CellTalk	STRING
2391	LPL	CD44	human	CellTalk	STRING
2392	LPL	SDC1	human	CellTalk	STRING
2393	LPL	VLDLR	human	CellTalk	STRING
2394	EFEMP2	AQP1	human	CellTalk	STRING
2395	EFEMP2	PLSCR4	human	CellTalk	STRING
2396	ADAM17	MUC1	human	CellTalk	STRING
2397	ADAM17	ITGB1	human	CellTalk	STRING
2398	ADAM17	RHBDF2	human	CellTalk	STRING
2399	ADAM17	IL6R	human	CellTalk	STRING
2400	ADAM17	MET	human	CellTalk	STRING
2401	ADAM17	ERBB4	human	CellTalk	STRING
2402	VEGFB	RET	human	CellTalk	STRING
2403	FGF5	FGFR2	human	CellTalk	STRING
2404	FGF5	FGFR1	human	CellTalk	STRING
2405	FGF5	FGFR3	human	CellTalk	STRING
2406	LEP	LEPR	human	CellTalk	STRING
2407	GH1	GHR	human	CellTalk	STRING
2408	GH1	PRLR	human	CellTalk	STRING
2409	GNAI2	LPAR3	human	CellTalk	STRING
2410	GNAI2	S1PR5	human	CellTalk	STRING
2411	GNAI2	EDNRA	human	CellTalk	STRING
2412	GNAI2	ADORA1	human	CellTalk	STRING
2413	GNAI2	C5AR1	human	CellTalk	STRING
2414	GNAI2	ADRA2B	human	CellTalk	STRING
2415	GNAI2	F2R	human	CellTalk	STRING
2416	GNAI2	FPR1	human	CellTalk	STRING
2417	GNAI2	S1PR3	human	CellTalk	STRING
2418	GNAI2	OPRM1	human	CellTalk	STRING
2419	GNAI2	UNC5B	human	CellTalk	STRING
2420	GNAI2	CAV1	human	CellTalk	STRING
2421	GNAI2	PTPRU	human	CellTalk	STRING
2422	GNAI2	TBXA2R	human	CellTalk	STRING
2423	GNAI2	CXCR3	human	CellTalk	STRING
2424	GNAI2	EDNRB	human	CellTalk	STRING
2425	GNAI2	CXCR2	human	CellTalk	STRING
2426	GNAI2	DRD2	human	CellTalk	STRING
2427	GNAI2	ADCY7	human	CellTalk	STRING
2428	GNAI2	TSHR	human	CellTalk	STRING
2429	GNAI2	AGTR2	human	CellTalk	STRING
2430	GNAI2	CNR1	human	CellTalk	STRING
2431	ANGPT2	TIE1	human	CellTalk	STRING
2432	ANGPT2	TEK	human	CellTalk	STRING
2433	TLN1	ITGB3	human	CellTalk	STRING
2434	CSH1	PRLR	human	CellTalk	STRING
2435	AGTRAP	RACK1	human	CellTalk	STRING
2436	PKM	CD44	human	CellTalk	STRING
2437	CALR	MPL	human	CellTalk	STRING
2438	CALR	TSHR	human	CellTalk	STRING
2439	DEFB103A	CCR6	human	CellTalk	STRING
2440	TAC1	TACR2	human	CellTalk	STRING
2441	LPA	ITGAM	human	CellTalk	STRING
2442	LPA	LPAR3	human	CellTalk	STRING
2443	LPA	ITGB2	human	CellTalk	STRING
2444	LPA	LPAR1	human	CellTalk	STRING
2445	LPA	LPAR4	human	CellTalk	STRING
2446	LPA	LPAR2	human	CellTalk	STRING
2447	FGF8	FGFR2	human	CellTalk	STRING
2448	FGF8	FGFRL1	human	CellTalk	STRING
2449	FGF8	FGFR1	human	CellTalk	STRING
2450	FGF8	FGFR3	human	CellTalk	STRING
2451	FGF13	FGFR1	human	CellTalk	STRING
2452	FGF13	SCN5A	human	CellTalk	STRING
2453	FGF13	FGFR2	human	CellTalk	STRING
2454	FGF13	FGFR3	human	CellTalk	STRING
2455	FGF13	SCN8A	human	CellTalk	STRING
2456	MMP1	CD44	human	CellTalk	STRING
2457	PENK	OPRM1	human	CellTalk	STRING
2458	PENK	GRM7	human	CellTalk	STRING
2459	LAMA3	ITGB1	human	CellTalk	STRING
2460	DEFB103B	CCR6	human	CellTalk	STRING
2461	SEMA6D	TREM2	human	CellTalk	STRING
2462	SEMA6D	PLXNA1	human	CellTalk	STRING
2463	MTMR4	SMAD3	human	CellTalk	STRING
2464	WNT11	MUSK	human	CellTalk	STRING
2465	WNT11	KLRG2	human	CellTalk	STRING
2466	FBN1	ITGB3	human	CellTalk	STRING
2467	FBN1	ITGB1	human	CellTalk	STRING
2468	PSEN1	NOTCH4	human	CellTalk	STRING
2469	PSEN1	CD44	human	CellTalk	STRING
2470	BGN	TLR4	human	CellTalk	STRING
2471	BGN	TLR1	human	CellTalk	STRING
2472	BMP8A	BMPR2	human	CellTalk	STRING
2473	BMP8A	BMPR1A	human	CellTalk	STRING
2474	BMP8A	BMPR1B	human	CellTalk	STRING
2475	CSF1	SIRPA	human	CellTalk	STRING
2476	IZUMO1	CD9	human	CellTalk	STRING
2477	IZUMO1	IZUMO1R	human	CellTalk	STRING
2478	P4HB	MTTP	human	CellTalk	STRING
2479	JAG2	NOTCH4	human	CellTalk	STRING
2480	EFNA5	EPHB6	human	CellTalk	STRING
2481	EFNA5	EPHA7	human	CellTalk	STRING
2482	EFNA5	EPHA10	human	CellTalk	STRING
2483	EFNA5	EPHA3	human	CellTalk	STRING
2484	EFNA5	EPHA5	human	CellTalk	STRING
2485	EFNA5	EPHB1	human	CellTalk	STRING
2486	EFNA5	EPHB2	human	CellTalk	STRING
2487	EFNA5	EPHA6	human	CellTalk	STRING
2488	EFNA5	EPHA2	human	CellTalk	STRING
2489	NXPH3	NRXN1	human	CellTalk	STRING
2490	NXPH3	NRXN3	human	CellTalk	STRING
2491	SERPINA7	SLC16A2	human	CellTalk	STRING
2492	NPW	NPBWR2	human	CellTalk	STRING
2493	NPW	GRM7	human	CellTalk	STRING
2494	NPW	NPBWR1	human	CellTalk	STRING
2495	CTHRC1	FZD5	human	CellTalk	STRING
2496	CTHRC1	FZD6	human	CellTalk	STRING
2497	CTHRC1	FZD3	human	CellTalk	STRING
2498	CNTN2	CNTNAP2	human	CellTalk	STRING
2499	CNTN2	CNTN1	human	CellTalk	STRING
2500	CNTN2	NRCAM	human	CellTalk	STRING
2501	BCAN	NRCAM	human	CellTalk	STRING
2502	GAST	CCKBR	human	CellTalk	STRING
2503	FBLN1	ITGB1	human	CellTalk	STRING
2504	CALCA	ADCYAP1R1	human	CellTalk	STRING
2505	CALCA	CALCRL	human	CellTalk	STRING
2506	CALCA	GPR84	human	CellTalk	STRING
2507	CALCA	CALCR	human	CellTalk	STRING
2508	CALCA	GPR20	human	CellTalk	STRING
2509	CALCA	ADRB3	human	CellTalk	STRING
2510	CALCA	TSHR	human	CellTalk	STRING
2511	COL4A5	CD47	human	CellTalk	STRING
2512	COL4A5	ITGB1	human	CellTalk	STRING
2513	SLIT3	ROBO2	human	CellTalk	STRING
2514	SLIT3	ROBO1	human	CellTalk	STRING
2515	PMCH	GRM7	human	CellTalk	STRING
2516	COL7A1	ITGB1	human	CellTalk	STRING
2517	NPB	NPBWR2	human	CellTalk	STRING
2518	NPB	GRM7	human	CellTalk	STRING
2519	GH2	GHR	human	CellTalk	STRING
2520	BTLA	VTCN1	human	CellTalk	STRING
2521	BTLA	TNFRSF14	human	CellTalk	STRING
2522	BTLA	CD247	human	CellTalk	STRING
2523	TAC4	TACR2	human	CellTalk	STRING
2524	FGF3	FGFR2	human	CellTalk	STRING
2525	FGF3	FGFR1	human	CellTalk	STRING
2526	FGF3	FGFR3	human	CellTalk	STRING
2527	GHRL	PTGER3	human	CellTalk	STRING
2528	GHRL	TBXA2R	human	CellTalk	STRING
2529	HSP90AA1	ITGB3	human	CellTalk	STRING
2530	HSP90AA1	FGFR3	human	CellTalk	STRING
2531	FGG	ITGB1	human	CellTalk	STRING
2532	FGG	ITGB3	human	CellTalk	STRING
2533	FGG	ITGB2	human	CellTalk	STRING
2534	FGG	TLR4	human	CellTalk	STRING
2535	CXCL14	CXCR4	human	CellTalk	STRING
2536	EDN3	EDNRB	human	CellTalk	STRING
2537	EDN3	KEL	human	CellTalk	STRING
2538	RTN4	TNFRSF19	human	CellTalk	STRING
2539	RTN4	GJB2	human	CellTalk	STRING
2540	RTN4	LINGO1	human	CellTalk	STRING
2541	C1QTNF1	AVPR2	human	CellTalk	STRING
2542	DMP1	PHEX	human	CellTalk	STRING
2543	DMP1	ITGB3	human	CellTalk	STRING
2544	NTN4	DCC	human	CellTalk	STRING
2545	WNT7B	FZD4	human	CellTalk	STRING
2546	WNT7B	TMED5	human	CellTalk	STRING
2547	PTN	SDC1	human	CellTalk	STRING
2548	PTN	SDC3	human	CellTalk	STRING
2549	PTN	PTPRZ1	human	CellTalk	STRING
2550	PTN	PTPRS	human	CellTalk	STRING
2551	PTN	ALK	human	CellTalk	STRING
2552	NCR3LG1	NCR3	human	CellTalk	STRING
2553	COL9A3	ITGB1	human	CellTalk	STRING
2554	COL9A3	MAG	human	CellTalk	STRING
2555	SLPI	PLSCR4	human	CellTalk	STRING
2556	ICAM4	ITGAM	human	CellTalk	STRING
2557	ICAM4	ITGAL	human	CellTalk	STRING
2558	ICAM4	ITGA4	human	CellTalk	STRING
2559	ICAM4	ITGB3	human	CellTalk	STRING
2560	ICAM4	ITGB2	human	CellTalk	STRING
2561	ICAM4	ITGB1	human	CellTalk	STRING
2562	ICAM4	RHAG	human	CellTalk	STRING
2563	TNFSF13	TNFRSF14	human	CellTalk	STRING
2564	TNFSF13	FAS	human	CellTalk	STRING
2565	HMGB1	SDC1	human	CellTalk	STRING
2566	HMGB1	TLR9	human	CellTalk	STRING
2567	HMGB1	THBD	human	CellTalk	STRING
2568	HMGB1	TLR4	human	CellTalk	STRING
2569	HMGB1	CXCR4	human	CellTalk	STRING
2570	HMGB1	AGER	human	CellTalk	STRING
2571	HMGB1	CD163	human	CellTalk	STRING
2572	FYN	SPN	human	CellTalk	STRING
2573	FN1	ITGA4	human	CellTalk	STRING
2574	FN1	ITGB3	human	CellTalk	STRING
2575	FN1	C5AR1	human	CellTalk	STRING
2576	FN1	ITGA6	human	CellTalk	STRING
2577	FN1	ITGA8	human	CellTalk	STRING
2578	FN1	DPP4	human	CellTalk	STRING
2579	FN1	CD44	human	CellTalk	STRING
2580	FN1	ITGB1	human	CellTalk	STRING
2581	FN1	TMPRSS6	human	CellTalk	STRING
2582	FN1	COL13A1	human	CellTalk	STRING
2583	FN1	TSHR	human	CellTalk	STRING
2584	FN1	MAG	human	CellTalk	STRING
2585	COL18A1	ITGB1	human	CellTalk	STRING
2586	COL18A1	ITGB3	human	CellTalk	STRING
2587	COL18A1	GPC4	human	CellTalk	STRING
2588	HP	ITGAM	human	CellTalk	STRING
2589	HP	ITGB2	human	CellTalk	STRING
2590	HP	TLR4	human	CellTalk	STRING
2591	HP	CD163	human	CellTalk	STRING
2592	RSPO1	LGR6	human	CellTalk	STRING
2593	RSPO1	LGR4	human	CellTalk	STRING
2594	RSPO1	ZNRF3	human	CellTalk	STRING
2595	RSPO1	FZD8	human	CellTalk	STRING
2596	RSPO3	LGR6	human	CellTalk	STRING
2597	RSPO3	LGR4	human	CellTalk	STRING
2598	RSPO3	SDC4	human	CellTalk	STRING
2599	RSPO3	FZD8	human	CellTalk	STRING
2600	ADAM15	ITGB1	human	CellTalk	STRING
2601	ADAM15	ITGB3	human	CellTalk	STRING
2602	CALM1	KCNQ3	human	CellTalk	STRING
2603	CALM1	GRM3	human	CellTalk	STRING
2604	CALM1	CALCR	human	CellTalk	STRING
2605	CALM1	GRM4	human	CellTalk	STRING
2606	CALM1	CRHR1	human	CellTalk	STRING
2607	CALM1	GRM7	human	CellTalk	STRING
2608	CALM1	MYLK	human	CellTalk	STRING
2609	CALM1	PDE1A	human	CellTalk	STRING
2610	CALM1	HMMR	human	CellTalk	STRING
2611	CALM1	ADCYAP1R1	human	CellTalk	STRING
2612	CALM1	OPRM1	human	CellTalk	STRING
2613	CALM1	RYR2	human	CellTalk	STRING
2614	CALM1	GLP1R	human	CellTalk	STRING
2615	CALM1	PDE1C	human	CellTalk	STRING
2616	CALM1	TRPC3	human	CellTalk	STRING
2617	CALM1	SCN10A	human	CellTalk	STRING
2618	CALM1	AQP6	human	CellTalk	STRING
2619	CALM1	PTPRA	human	CellTalk	STRING
2620	CALM1	MYLK2	human	CellTalk	STRING
2621	CALM1	SCN4A	human	CellTalk	STRING
2622	COL9A1	ITGB1	human	CellTalk	STRING
2623	COL9A1	MAG	human	CellTalk	STRING
2624	GIP	ADCYAP1R1	human	CellTalk	STRING
2625	GIP	GIPR	human	CellTalk	STRING
2626	GIP	DPP4	human	CellTalk	STRING
2627	GIP	TSHR	human	CellTalk	STRING
2628	GIP	GPR20	human	CellTalk	STRING
2629	GIP	GPR84	human	CellTalk	STRING
2630	APOA4	LDLR	human	CellTalk	STRING
2631	SEMA4F	NRP2	human	CellTalk	STRING
2632	GAD1	GRM4	human	CellTalk	STRING
2633	ITIH2	FCER1A	human	CellTalk	STRING
2634	ALKAL1	ALK	human	CellTalk	STRING
2635	NLGN3	NRXN1	human	CellTalk	STRING
2636	NLGN3	NRXN3	human	CellTalk	STRING
2637	CCL20	CXCR3	human	CellTalk	STRING
2638	CCL20	CCR6	human	CellTalk	STRING
2639	FGF17	FGFR2	human	CellTalk	STRING
2640	FGF17	FGFR1	human	CellTalk	STRING
2641	PYY	NPY5R	human	CellTalk	STRING
2642	PYY	DPP4	human	CellTalk	STRING
2643	PYY	NPY1R	human	CellTalk	STRING
2644	PYY	NPY4R	human	CellTalk	STRING
2645	F8	LDLR	human	CellTalk	STRING
2646	COL4A2	ITGB3	human	CellTalk	STRING
2647	LAMC3	ITGA6	human	CellTalk	STRING
2648	LAMC3	ITGB1	human	CellTalk	STRING
2649	CCL28	ACKR2	human	CellTalk	STRING
2650	CCL28	CCR3	human	CellTalk	STRING
2651	CXCL9	CXCR3	human	CellTalk	STRING
2652	CXCL9	CCR3	human	CellTalk	STRING
2653	COL6A1	ITGB1	human	CellTalk	STRING
2654	COL6A1	ITGA6	human	CellTalk	STRING
2655	TGM2	ITGA4	human	CellTalk	STRING
2656	TGM2	ITGB1	human	CellTalk	STRING
2657	TGM2	ITGB3	human	CellTalk	STRING
2658	TGM2	SDC4	human	CellTalk	STRING
2659	TGM2	TBXA2R	human	CellTalk	STRING
2660	TGM2	ADGRG1	human	CellTalk	STRING
2661	CNTF	CNTFR	human	CellTalk	STRING
2662	CNTF	IL6R	human	CellTalk	STRING
2663	CNTF	IL6ST	human	CellTalk	STRING
2664	AGT	AGTR1	human	CellTalk	STRING
2665	AGT	AGTR2	human	CellTalk	STRING
2666	DLL1	NOTCH4	human	CellTalk	STRING
2667	THBS2	ITGA4	human	CellTalk	STRING
2668	THBS2	ITGB1	human	CellTalk	STRING
2669	THBS2	ITGB3	human	CellTalk	STRING
2670	THBS2	NOTCH4	human	CellTalk	STRING
2671	THBS2	ITGA6	human	CellTalk	STRING
2672	THBS2	CD36	human	CellTalk	STRING
2673	LEFTY2	ACVR1B	human	CellTalk	STRING
2674	TGFB2	ENG	human	CellTalk	STRING
2675	TGFB2	TGFBR1	human	CellTalk	STRING
2676	C4BPA	BMPR2	human	CellTalk	STRING
2677	C4BPA	CD40	human	CellTalk	STRING
2678	VIP	ADCYAP1R1	human	CellTalk	STRING
2679	VIP	GPR84	human	CellTalk	STRING
2680	VIP	GPR20	human	CellTalk	STRING
2681	VIP	TSHR	human	CellTalk	STRING
2682	CFH	ITGAM	human	CellTalk	STRING
2683	PTGS2	ALOX5	human	CellTalk	STRING
2684	FASLG	TNFRSF6B	human	CellTalk	STRING
2685	XCL1	ADGRV1	human	CellTalk	STRING
2686	CCN2	ITGAM	human	CellTalk	STRING
2687	CCN2	NTRK1	human	CellTalk	STRING
2688	CCN2	ITGB2	human	CellTalk	STRING
2689	APOA2	LDLR	human	CellTalk	STRING
2690	SEMA4A	PLXNB2	human	CellTalk	STRING
2691	SEMA4A	PLXNB3	human	CellTalk	STRING
2692	EFNA1	EPHB6	human	CellTalk	STRING
2693	EFNA1	EPHA7	human	CellTalk	STRING
2694	EFNA1	EPHA10	human	CellTalk	STRING
2695	EFNA1	EPHA5	human	CellTalk	STRING
2696	EFNA1	EPHB1	human	CellTalk	STRING
2697	EFNA1	EPHA6	human	CellTalk	STRING
2698	EFNA3	EPHB6	human	CellTalk	STRING
2699	EFNA3	EPHA7	human	CellTalk	STRING
2700	EFNA3	EPHA10	human	CellTalk	STRING
2701	EFNA3	EPHA5	human	CellTalk	STRING
2702	EFNA3	EPHB1	human	CellTalk	STRING
2703	EFNA3	EPHA6	human	CellTalk	STRING
2704	ADAM12	ITGB1	human	CellTalk	STRING
2705	ADAM12	SDC4	human	CellTalk	STRING
2706	S100A8	ITGB2	human	CellTalk	STRING
2707	S100A8	TLR4	human	CellTalk	STRING
2708	S100A8	CD36	human	CellTalk	STRING
2709	S100A8	AGER	human	CellTalk	STRING
2710	S100A12	TLR4	human	CellTalk	STRING
2711	S100A12	CD36	human	CellTalk	STRING
2712	S100A9	ITGB2	human	CellTalk	STRING
2713	S100A9	TLR4	human	CellTalk	STRING
2714	S100A9	CD36	human	CellTalk	STRING
2715	S100A9	AGER	human	CellTalk	STRING
2716	NGF	NTRK1	human	CellTalk	STRING
2717	NGF	SORCS2	human	CellTalk	STRING
2718	NGF	TRPV1	human	CellTalk	STRING
2719	NGF	MAGED1	human	CellTalk	STRING
2720	NGF	BEX3	human	CellTalk	STRING
2721	NGF	SORCS3	human	CellTalk	STRING
2722	WNT2B	FZD4	human	CellTalk	STRING
2723	L1CAM	FGFR2	human	CellTalk	STRING
2724	L1CAM	EPHB2	human	CellTalk	STRING
2725	L1CAM	CNTN1	human	CellTalk	STRING
2726	COL11A1	ITGB1	human	CellTalk	STRING
2727	COL11A1	DDR1	human	CellTalk	STRING
2728	CD40LG	ITGAM	human	CellTalk	STRING
2729	CD40LG	CD40	human	CellTalk	STRING
2730	CD40LG	ITGB2	human	CellTalk	STRING
2731	CD40LG	TRAF3	human	CellTalk	STRING
2732	BMP5	BMPR2	human	CellTalk	STRING
2733	BMP5	BMPR1A	human	CellTalk	STRING
2734	BMP5	BMPR1B	human	CellTalk	STRING
2735	ITGB3BP	ITGB3	human	CellTalk	STRING
2736	GNAS	CRHR1	human	CellTalk	STRING
2737	GNAS	GLP1R	human	CellTalk	STRING
2738	GNAS	GCGR	human	CellTalk	STRING
2739	GNAS	ADCY7	human	CellTalk	STRING
2740	GNAS	TSHR	human	CellTalk	STRING
2741	ANGPTL3	ITGB3	human	CellTalk	STRING
2742	RBP4	STRA6	human	CellTalk	STRING
2743	COL5A1	ITGB1	human	CellTalk	STRING
2744	CEL	CXCR4	human	CellTalk	STRING
2745	SFTPD	SIRPA	human	CellTalk	STRING
2746	SFTPD	TLR4	human	CellTalk	STRING
2747	MMP9	ITGAM	human	CellTalk	STRING
2748	MMP9	RECK	human	CellTalk	STRING
2749	MMP9	CD44	human	CellTalk	STRING
2750	MMP9	ITGB2	human	CellTalk	STRING
2751	MMP9	EPHB2	human	CellTalk	STRING
2752	EDN2	EDNRB	human	CellTalk	STRING
2753	SPTAN1	PTPRA	human	CellTalk	STRING
2754	COL9A2	ITGB1	human	CellTalk	STRING
2755	COL9A2	MAG	human	CellTalk	STRING
2756	PLAU	ITGAM	human	CellTalk	STRING
2757	PLAU	VLDLR	human	CellTalk	STRING
2758	PLAU	ITGB1	human	CellTalk	STRING
2759	PLAU	ITGB2	human	CellTalk	STRING
2760	BMP8B	BMPR2	human	CellTalk	STRING
2761	BMP8B	BMPR1B	human	CellTalk	STRING
2762	ANGPTL2	LILRB2	human	CellTalk	STRING
2763	GHRH	ADCYAP1R1	human	CellTalk	STRING
2764	GHRH	GPR20	human	CellTalk	STRING
2765	GHRH	TSHR	human	CellTalk	STRING
2766	GHRH	GPR84	human	CellTalk	STRING
2767	COL16A1	ITGB1	human	CellTalk	STRING
2768	TNFSF15	TNFRSF25	human	CellTalk	STRING
2769	GDF5	ROR2	human	CellTalk	STRING
2770	GDF5	BMPR2	human	CellTalk	STRING
2771	GDF5	BMPR1B	human	CellTalk	STRING
2772	EDA	EDA2R	human	CellTalk	STRING
2773	HSPG2	SDC1	human	CellTalk	STRING
2774	HSPG2	ITGB1	human	CellTalk	STRING
2775	HSPG2	COL13A1	human	CellTalk	STRING
2776	HSPG2	FGFR1	human	CellTalk	STRING
2777	COL5A2	ITGB1	human	CellTalk	STRING
2778	COL5A2	DDR1	human	CellTalk	STRING
2779	F10	ITGAM	human	CellTalk	STRING
2780	F10	ITGB2	human	CellTalk	STRING
2781	SYK	LAT	human	CellTalk	STRING
2782	COL4A1	ITGB1	human	CellTalk	STRING
2783	FGF14	FGFR2	human	CellTalk	STRING
2784	FGF14	FGFR1	human	CellTalk	STRING
2785	HLA-C	LILRB2	human	CellTalk	STRING
2786	HLA-C	CD3G	human	CellTalk	STRING
2787	HLA-C	KIR3DL1	human	CellTalk	STRING
2788	HLA-E	KLRC2	human	CellTalk	STRING
2789	HLA-E	KLRD1	human	CellTalk	STRING
2790	HLA-E	KIR3DL1	human	CellTalk	STRING
2791	HLA-E	KLRC1	human	CellTalk	STRING
2792	ANXA1	FPR2	human	CellTalk	STRING
2793	ANXA1	FPR1	human	CellTalk	STRING
2794	ANXA1	DYSF	human	CellTalk	STRING
2795	IL31	IL31RA	human	CellTalk	STRING
2796	CORT	SSTR3	human	CellTalk	STRING
2797	ACTR2	LDLR	human	CellTalk	STRING
2798	NDP	FZD4	human	CellTalk	STRING
2799	NDP	LGR4	human	CellTalk	STRING
2800	CCL7	CCR3	human	CellTalk	STRING
2801	CCL7	ACKR2	human	CellTalk	STRING
2802	GDF9	BMPR1B	human	CellTalk	STRING
2803	BMP2	BMPR1B	human	CellTalk	STRING
2804	AGRN	ITGB1	human	CellTalk	STRING
2805	AGRN	ATP1A3	human	CellTalk	STRING
2806	INSL3	ADCYAP1R1	human	CellTalk	STRING
2807	INSL3	TSHR	human	CellTalk	STRING
2808	INSL3	GPR84	human	CellTalk	STRING
2809	INSL3	RXFP1	human	CellTalk	STRING
2810	AVP	ADCYAP1R1	human	CellTalk	STRING
2811	AVP	LDLR	human	CellTalk	STRING
2812	AVP	GPR84	human	CellTalk	STRING
2813	AVP	TSHR	human	CellTalk	STRING
2814	UCN3	CRHR1	human	CellTalk	STRING
2815	SHBG	CLDN4	human	CellTalk	STRING
2816	COL2A1	ITGB1	human	CellTalk	STRING
2817	COL2A1	MAG	human	CellTalk	STRING
2818	COL2A1	DDR1	human	CellTalk	STRING
2819	RLN2	ADCYAP1R1	human	CellTalk	STRING
2820	RLN2	TSHR	human	CellTalk	STRING
2821	RLN2	GPR84	human	CellTalk	STRING
2822	RLN2	RXFP1	human	CellTalk	STRING
2823	ZG16B	TLR5	human	CellTalk	STRING
2824	ZG16B	CXCR4	human	CellTalk	STRING
2825	FGF9	FGFR2	human	CellTalk	STRING
2826	FGF9	FGFR1	human	CellTalk	STRING
2827	SEMA5A	PLXNB3	human	CellTalk	STRING
2828	RPH3A	NRXN1	human	CellTalk	STRING
2829	LAMA1	ITGA6	human	CellTalk	STRING
2830	LAMA1	ITGA7	human	CellTalk	STRING
2831	LAMA1	ITGB1	human	CellTalk	STRING
2832	CCL25	ACKR2	human	CellTalk	STRING
2833	LAMB3	CD151	human	CellTalk	STRING
2834	LAMB3	ITGB1	human	CellTalk	STRING
2835	LAMB3	ITGA6	human	CellTalk	STRING
2836	AFDN	EPHB6	human	CellTalk	STRING
2837	AFDN	NRXN3	human	CellTalk	STRING
2838	AFDN	NECTIN3	human	CellTalk	STRING
2839	CSH2	PRLR	human	CellTalk	STRING
2840	IL1F10	IL1R1	human	CellTalk	STRING
2841	CCL8	CCR3	human	CellTalk	STRING
2842	CCL8	ACKR2	human	CellTalk	STRING
2843	COL4A6	ITGB1	human	CellTalk	STRING
2844	CCL26	CCR3	human	CellTalk	STRING
2845	SPP1	ITGA4	human	CellTalk	STRING
2846	SPP1	CD44	human	CellTalk	STRING
2847	SPP1	ITGB1	human	CellTalk	STRING
2848	SPP1	ITGB3	human	CellTalk	STRING
2849	LGALS9	CD44	human	CellTalk	STRING
2850	LGALS9	SLC1A5	human	CellTalk	STRING
2851	ADM2	ADCYAP1R1	human	CellTalk	STRING
2852	ADM2	CALCRL	human	CellTalk	STRING
2853	ADM2	TSHR	human	CellTalk	STRING
2854	ADM2	GPR84	human	CellTalk	STRING
2855	CXCL12	ITGB1	human	CellTalk	STRING
2856	CXCL12	CXCR4	human	CellTalk	STRING
2857	BMP7	BMPR1B	human	CellTalk	STRING
2858	COL4A3	ITGB3	human	CellTalk	STRING
2859	COL4A4	ITGB3	human	CellTalk	STRING
2860	HLA-A	CD3G	human	CellTalk	STRING
2861	CNTN4	PTPRG	human	CellTalk	STRING
2862	TCTN1	TMEM67	human	CellTalk	STRING
2863	PDCD1LG2	PDCD2	human	CellTalk	STRING
2864	NPS	ADCYAP1R1	human	CellTalk	STRING
2865	NPS	GPR84	human	CellTalk	STRING
2866	NPS	TSHR	human	CellTalk	STRING
2867	TNFSF11	TNFRSF11A	human	CellTalk	STRING
2868	DSCAM	DCC	human	CellTalk	STRING
2869	POMC	ADCYAP1R1	human	CellTalk	STRING
2870	POMC	OPRM1	human	CellTalk	STRING
2871	POMC	MC1R	human	CellTalk	STRING
2872	POMC	GPR84	human	CellTalk	STRING
2873	POMC	TSHR	human	CellTalk	STRING
2874	FBLN2	ITGB3	human	CellTalk	STRING
2875	NPY	NPY5R	human	CellTalk	STRING
2876	NXPH1	NRXN1	human	CellTalk	STRING
2877	NXPH1	NRXN3	human	CellTalk	STRING
2878	SAA1	FPR2	human	CellTalk	STRING
2879	SAA1	FPR1	human	CellTalk	STRING
2880	MDK	ITGA6	human	CellTalk	STRING
2881	TF	LDLR	human	CellTalk	STRING
2882	TF	TFR2	human	CellTalk	STRING
2883	TF	HFE	human	CellTalk	STRING
2884	ARTN	GFRA2	human	CellTalk	STRING
2885	GCG	ADCYAP1R1	human	CellTalk	STRING
2886	GCG	GPR84	human	CellTalk	STRING
2887	GCG	TSHR	human	CellTalk	STRING
2888	ADIPOQ	GPR42	human	CellTalk	STRING
2889	PTPN6	CD300LF	human	CellTalk	STRING
2890	APLN	APLNR	human	CellTalk	STRING
2891	NLGN1	NRXN3	human	CellTalk	STRING
2892	CLEC2A	KLRF2	human	CellTalk	STRING
2893	C4A	C5AR2	human	CellTalk	STRING
2894	NTF3	NTRK1	human	CellTalk	STRING
2895	RLN3	ADCYAP1R1	human	CellTalk	STRING
2896	RLN3	TSHR	human	CellTalk	STRING
2897	RLN3	GPR84	human	CellTalk	STRING
2898	RLN3	RXFP1	human	CellTalk	STRING
2899	TNF	FFAR2	human	CellTalk	STRING
2900	CCN1	ITGAM	human	CellTalk	STRING
2901	CCN1	ITGB3	human	CellTalk	STRING
2902	HLA-B	CD3G	human	CellTalk	STRING
2903	FGF16	FGFR2	human	CellTalk	STRING
2904	LAMA2	ITGA7	human	CellTalk	STRING
2905	CCL24	CCR3	human	CellTalk	STRING
2906	CCL24	ACKR2	human	CellTalk	STRING
2907	HRAS	AGTR1	human	CellTalk	STRING
2908	GDNF	GFRA2	human	CellTalk	STRING
2909	HLA-G	KLRC1	human	CellTalk	STRING
2910	EFNA4	EPHA5	human	CellTalk	STRING
2911	ICAM2	ITGAM	human	CellTalk	STRING
2912	FSHB	ADCYAP1R1	human	CellTalk	STRING
2913	FSHB	TSHR	human	CellTalk	STRING
2914	FSHB	GPR84	human	CellTalk	STRING
2915	RARRES2	GPR1	human	CellTalk	STRING
2916	LRPAP1	LDLR	human	CellTalk	STRING
2917	C1QTNF5	MFRP	human	CellTalk	STRING
2918	HSPA8	LDLR	human	CellTalk	STRING
2919	CALCB	ADCYAP1R1	human	CellTalk	STRING
2920	CALCB	TSHR	human	CellTalk	STRING
2921	CALCB	GPR84	human	CellTalk	STRING
2922	ADM	ADCYAP1R1	human	CellTalk	STRING
2923	ADM	TSHR	human	CellTalk	STRING
2924	ADM	GPR84	human	CellTalk	STRING
2925	PTHLH	ADCYAP1R1	human	CellTalk	STRING
2926	PTHLH	GPR84	human	CellTalk	STRING
2927	ADCYAP1	ADCYAP1R1	human	CellTalk	STRING
2928	CGA	ADCYAP1R1	human	CellTalk	STRING
2929	S100A10	CFTR	human	CellTalk	STRING
2930	SHANK2	CFTR	human	CellTalk	STRING
2931	HSP90AA1	CFTR	human	CellTalk	STRING
2932	PLAU	ITGA3	human	CellTalk	STRING
2933	LAMA3	ITGA3	human	CellTalk	STRING
2934	LAMA4	ITGA3	human	CellTalk	STRING
2935	LAMA2	ITGA3	human	CellTalk	STRING
2936	LAMA1	ITGA3	human	CellTalk	STRING
2937	LGALS8	ITGA3	human	CellTalk	STRING
2938	NID1	ITGA3	human	CellTalk	STRING
2939	LAMC3	ITGA3	human	CellTalk	STRING
2940	THBS1	ITGA3	human	CellTalk	STRING
2941	CALR	ITGA3	human	CellTalk	STRING
2942	TIMP2	ITGA3	human	CellTalk	STRING
2943	RELN	ITGA3	human	CellTalk	STRING
2944	LAMB2	ITGA3	human	CellTalk	STRING
2945	COL4A3	ITGA3	human	CellTalk	STRING
2946	LAMA5	ITGA3	human	CellTalk	STRING
2947	ADAM9	ITGA3	human	CellTalk	STRING
2948	LAMC1	ITGA3	human	CellTalk	STRING
2949	LAMB3	ITGA3	human	CellTalk	STRING
2950	COL18A1	ITGA3	human	CellTalk	STRING
2951	VTN	ITGA3	human	CellTalk	STRING
2952	LAMB1	ITGA3	human	CellTalk	STRING
2953	LAMC2	ITGA3	human	CellTalk	STRING
2954	FN1	ITGA3	human	CellTalk	STRING
2955	S100A4	PGLYRP1	human	CellTalk	STRING
2956	MIF	CD74	human	CellTalk	STRING
2957	APP	CD74	human	CellTalk	STRING
2958	HLA-G	CD4	human	CellTalk	STRING
2959	CXCL12	CD4	human	CellTalk	STRING
2960	SLPI	CD4	human	CellTalk	STRING
2961	PIP	CD4	human	CellTalk	STRING
2962	IL16	CD4	human	CellTalk	STRING
2963	CPAMD8	SCTR	human	CellTalk	STRING
2964	ADCYAP1	SCTR	human	CellTalk	STRING
2965	VIP	SCTR	human	CellTalk	STRING
2966	SCT	SCTR	human	CellTalk	STRING
2967	CALM1	SCTR	human	CellTalk	STRING
2968	RTN4	RTN4R	human	CellTalk	STRING
2969	OMG	RTN4R	human	CellTalk	STRING
2970	TNFSF13	TNFRSF17	human	CellTalk	STRING
2971	TNFSF13B	TNFRSF17	human	CellTalk	STRING
2972	CD70	TNFRSF17	human	CellTalk	STRING
2973	ST6GAL1	CD22	human	CellTalk	STRING
2974	HP	CD22	human	CellTalk	STRING
2975	CALM2	KCNQ1	human	CellTalk	STRING
2976	CALML3	KCNQ1	human	CellTalk	STRING
2977	CALM1	KCNQ1	human	CellTalk	STRING
2978	CALM3	KCNQ1	human	CellTalk	STRING
2979	FASLG	TNFRSF1A	human	CellTalk	STRING
2980	LTA	TNFRSF1A	human	CellTalk	STRING
2981	TNF	TNFRSF1A	human	CellTalk	STRING
2982	TNFSF13	TNFRSF1A	human	CellTalk	STRING
2983	LTB	TNFRSF1A	human	CellTalk	STRING
2984	EFNA3	EPHA8	human	CellTalk	STRING
2985	EFNA1	EPHA8	human	CellTalk	STRING
2986	EFNA2	EPHA8	human	CellTalk	STRING
2987	EFNA5	EPHA8	human	CellTalk	STRING
2988	EFNA4	EPHA8	human	CellTalk	STRING
2989	IL2	NGFR	human	CellTalk	STRING
2990	RTN4	NGFR	human	CellTalk	STRING
2991	NTF4	NGFR	human	CellTalk	STRING
2992	NTF3	NGFR	human	CellTalk	STRING
2993	OMG	NGFR	human	CellTalk	STRING
2994	APP	NGFR	human	CellTalk	STRING
2995	BDNF	NGFR	human	CellTalk	STRING
2996	NGF	NGFR	human	CellTalk	STRING
2997	NTS	NGFR	human	CellTalk	STRING
2998	BDNF	DRD4	human	CellTalk	STRING
2999	PYY	FAP	human	CellTalk	STRING
3000	NPY	FAP	human	CellTalk	STRING
3001	CD99	PILRA	human	CellTalk	STRING
3002	LAMA3	ITGB4	human	CellTalk	STRING
3003	LAMA2	ITGB4	human	CellTalk	STRING
3004	LAMC3	ITGB4	human	CellTalk	STRING
3005	LAMB2	ITGB4	human	CellTalk	STRING
3006	LAMA5	ITGB4	human	CellTalk	STRING
3007	LAMC1	ITGB4	human	CellTalk	STRING
3008	LAMA1	ITGB4	human	CellTalk	STRING
3009	LAMB3	ITGB4	human	CellTalk	STRING
3010	LAMB1	ITGB4	human	CellTalk	STRING
3011	LAMC2	ITGB4	human	CellTalk	STRING
3012	TGFB1	TGFBR3	human	CellTalk	STRING
3013	FGF1	TGFBR3	human	CellTalk	STRING
3014	TGFB3	TGFBR3	human	CellTalk	STRING
3015	INHA	TGFBR3	human	CellTalk	STRING
3016	TGFB2	TGFBR3	human	CellTalk	STRING
3017	INHBA	TGFBR3	human	CellTalk	STRING
3018	IL2	IL2RB	human	CellTalk	STRING
3019	IL15	IL2RB	human	CellTalk	STRING
3020	KNG1	BDKRB1	human	CellTalk	STRING
3021	PROC	PROCR	human	CellTalk	STRING
3022	PF4	PROCR	human	CellTalk	STRING
3023	PROK2	PROKR2	human	CellTalk	STRING
3024	PROK1	PROKR2	human	CellTalk	STRING
3025	FAM3C	GLRA2	human	CellTalk	STRING
3026	IL16	KCND1	human	CellTalk	STRING
3027	GHRL	MLNR	human	CellTalk	STRING
3028	MLN	MLNR	human	CellTalk	STRING
3029	TNFSF10	TNFRSF10A	human	CellTalk	STRING
3030	COL2A1	TNFRSF10A	human	CellTalk	STRING
3031	RIMS1	SLC17A7	human	CellTalk	STRING
3032	APP	APLP1	human	CellTalk	STRING
3033	BTLA	CD79A	human	CellTalk	STRING
3034	CXCL8	CD79A	human	CellTalk	STRING
3035	FN1	CD79A	human	CellTalk	STRING
3036	KLK3	EPOR	human	CellTalk	STRING
3037	KITLG	EPOR	human	CellTalk	STRING
3038	EPO	EPOR	human	CellTalk	STRING
3039	LAMA1	ITGB8	human	CellTalk	STRING
3040	VTN	ITGB8	human	CellTalk	STRING
3041	COL4A1	ITGB8	human	CellTalk	STRING
3042	FN1	ITGB8	human	CellTalk	STRING
3043	APP	TSPAN12	human	CellTalk	STRING
3044	ADAM10	TSPAN12	human	CellTalk	STRING
3045	PLG	PLGRKT	human	CellTalk	STRING
3046	C1QB	C1QBP	human	CellTalk	STRING
3047	GNRH2	GNRHR	human	CellTalk	STRING
3048	GNRH1	GNRHR	human	CellTalk	STRING
3049	HBEGF	CD82	human	CellTalk	STRING
3050	IL22	IL10RA	human	CellTalk	STRING
3051	IL10	IL10RA	human	CellTalk	STRING
3052	S100A8	CD69	human	CellTalk	STRING
3053	TNFSF14	LTBR	human	CellTalk	STRING
3054	LTA	LTBR	human	CellTalk	STRING
3055	LTB	LTBR	human	CellTalk	STRING
3056	WNT7B	FZD10	human	CellTalk	STRING
3057	WNT7A	FZD10	human	CellTalk	STRING
3058	CLEC2D	KLRB1	human	CellTalk	STRING
3059	IL33	IL1RL1	human	CellTalk	STRING
3060	KISS1	KISS1R	human	CellTalk	STRING
3061	PDYN	OPRD1	human	CellTalk	STRING
3062	GNAI2	OPRD1	human	CellTalk	STRING
3063	POMC	OPRD1	human	CellTalk	STRING
3064	CXCL13	OPRD1	human	CellTalk	STRING
3065	PENK	OPRD1	human	CellTalk	STRING
3066	CALM2	SELL	human	CellTalk	STRING
3067	PODXL2	SELL	human	CellTalk	STRING
3068	VCAN	SELL	human	CellTalk	STRING
3069	CD34	SELL	human	CellTalk	STRING
3070	MUC7	SELL	human	CellTalk	STRING
3071	CALM1	SELL	human	CellTalk	STRING
3072	PODXL	SELL	human	CellTalk	STRING
3073	CALM3	SELL	human	CellTalk	STRING
3074	CFH	SELL	human	CellTalk	STRING
3075	NPY	PRLHR	human	CellTalk	STRING
3076	HLA-E	KLRK1	human	CellTalk	STRING
3077	MICB	KLRK1	human	CellTalk	STRING
3078	MICA	KLRK1	human	CellTalk	STRING
3079	RAET1L	KLRK1	human	CellTalk	STRING
3080	ULBP2	KLRK1	human	CellTalk	STRING
3081	ULBP3	KLRK1	human	CellTalk	STRING
3082	RAET1E	KLRK1	human	CellTalk	STRING
3083	RAET1G	KLRK1	human	CellTalk	STRING
3084	GHRL	GHSR	human	CellTalk	STRING
3085	CORT	GHSR	human	CellTalk	STRING
3086	INHBC	ACVR2A	human	CellTalk	STRING
3087	GDF9	ACVR2A	human	CellTalk	STRING
3088	BMP7	ACVR2A	human	CellTalk	STRING
3089	CFC1	ACVR2A	human	CellTalk	STRING
3090	NODAL	ACVR2A	human	CellTalk	STRING
3091	BMP15	ACVR2A	human	CellTalk	STRING
3092	BMP10	ACVR2A	human	CellTalk	STRING
3093	GDF7	ACVR2A	human	CellTalk	STRING
3094	LEFTY1	ACVR2A	human	CellTalk	STRING
3095	INHA	ACVR2A	human	CellTalk	STRING
3096	INHBA	ACVR2A	human	CellTalk	STRING
3097	GDF1	ACVR2A	human	CellTalk	STRING
3098	INHBB	ACVR2A	human	CellTalk	STRING
3099	INHBE	ACVR2A	human	CellTalk	STRING
3100	LEFTY2	ACVR2A	human	CellTalk	STRING
3101	GDF2	ACVR2A	human	CellTalk	STRING
3102	TDGF1	ACVR2A	human	CellTalk	STRING
3103	BMP2	ACVR2A	human	CellTalk	STRING
3104	BMP6	ACVR2A	human	CellTalk	STRING
3105	GDF11	ACVR2A	human	CellTalk	STRING
3106	GDF5	ACVR2A	human	CellTalk	STRING
3107	FLT3LG	FLT3	human	CellTalk	STRING
3108	ADCYAP1	RAMP3	human	CellTalk	STRING
3109	GHRH	RAMP3	human	CellTalk	STRING
3110	CALCA	RAMP3	human	CellTalk	STRING
3111	ADM	RAMP3	human	CellTalk	STRING
3112	CGA	RAMP3	human	CellTalk	STRING
3113	GCG	RAMP3	human	CellTalk	STRING
3114	TSHB	RAMP3	human	CellTalk	STRING
3115	PTH2	RAMP3	human	CellTalk	STRING
3116	AVP	RAMP3	human	CellTalk	STRING
3117	VIP	RAMP3	human	CellTalk	STRING
3118	PTH	RAMP3	human	CellTalk	STRING
3119	ADM2	RAMP3	human	CellTalk	STRING
3120	PTHLH	RAMP3	human	CellTalk	STRING
3121	NPS	RAMP3	human	CellTalk	STRING
3122	FSHB	RAMP3	human	CellTalk	STRING
3123	POMC	RAMP3	human	CellTalk	STRING
3124	RLN2	RAMP3	human	CellTalk	STRING
3125	CALCB	RAMP3	human	CellTalk	STRING
3126	RLN3	RAMP3	human	CellTalk	STRING
3127	GIP	RAMP3	human	CellTalk	STRING
3128	CRH	RAMP3	human	CellTalk	STRING
3129	INSL3	RAMP3	human	CellTalk	STRING
3130	CD55	ADGRE5	human	CellTalk	STRING
3131	CALM2	PDE1B	human	CellTalk	STRING
3132	CALM1	PDE1B	human	CellTalk	STRING
3133	CALM3	PDE1B	human	CellTalk	STRING
3134	APOA2	LRP1	human	CellTalk	STRING
3135	AGRN	LRP1	human	CellTalk	STRING
3136	GPC3	LRP1	human	CellTalk	STRING
3137	PDGFB	LRP1	human	CellTalk	STRING
3138	A2M	LRP1	human	CellTalk	STRING
3139	APOC2	LRP1	human	CellTalk	STRING
3140	SERPINA1	LRP1	human	CellTalk	STRING
3141	SERPINE2	LRP1	human	CellTalk	STRING
3142	HSPG2	LRP1	human	CellTalk	STRING
3143	MMP13	LRP1	human	CellTalk	STRING
3144	APOE	LRP1	human	CellTalk	STRING
3145	PCSK9	LRP1	human	CellTalk	STRING
3146	MMP9	LRP1	human	CellTalk	STRING
3147	HSP90B1	LRP1	human	CellTalk	STRING
3148	MDK	LRP1	human	CellTalk	STRING
3149	PLAU	LRP1	human	CellTalk	STRING
3150	LRPAP1	LRP1	human	CellTalk	STRING
3151	C3	LRP1	human	CellTalk	STRING
3152	FCN2	LRP1	human	CellTalk	STRING
3153	THBS1	LRP1	human	CellTalk	STRING
3154	HSP90AA1	LRP1	human	CellTalk	STRING
3155	APOA4	LRP1	human	CellTalk	STRING
3156	CALR	LRP1	human	CellTalk	STRING
3157	C1QB	LRP1	human	CellTalk	STRING
3158	C4BPA	LRP1	human	CellTalk	STRING
3159	VWF	LRP1	human	CellTalk	STRING
3160	F8	LRP1	human	CellTalk	STRING
3161	CCN2	LRP1	human	CellTalk	STRING
3162	HPX	LRP1	human	CellTalk	STRING
3163	APP	LRP1	human	CellTalk	STRING
3164	LPL	LRP1	human	CellTalk	STRING
3165	LIPC	LRP1	human	CellTalk	STRING
3166	PF4	LRP1	human	CellTalk	STRING
3167	PSAP	LRP1	human	CellTalk	STRING
3168	WNT3A	LRP1	human	CellTalk	STRING
3169	NODAL	ACVR1C	human	CellTalk	STRING
3170	INHBB	ACVR1C	human	CellTalk	STRING
3171	TDGF1	ACVR1C	human	CellTalk	STRING
3172	POMC	MC3R	human	CellTalk	STRING
3173	ASIP	MC3R	human	CellTalk	STRING
3174	AGRP	MC3R	human	CellTalk	STRING
3175	IL9	IL9R	human	CellTalk	STRING
3176	APP	PTGER2	human	CellTalk	STRING
3177	F12	CD93	human	CellTalk	STRING
3178	COL4A3	CD93	human	CellTalk	STRING
3179	COL4A6	CD93	human	CellTalk	STRING
3180	COL4A5	CD93	human	CellTalk	STRING
3181	KNG1	CD93	human	CellTalk	STRING
3182	SFTPA2	CD93	human	CellTalk	STRING
3183	COL4A2	CD93	human	CellTalk	STRING
3184	COL4A4	CD93	human	CellTalk	STRING
3185	MBL2	CD93	human	CellTalk	STRING
3186	COL1A2	CD93	human	CellTalk	STRING
3187	COL4A1	CD93	human	CellTalk	STRING
3188	C1QA	CD93	human	CellTalk	STRING
3189	GNAI2	S1PR4	human	CellTalk	STRING
3190	KISS1	MMP24	human	CellTalk	STRING
3191	IGFL2	IGFLR1	human	CellTalk	STRING
3192	IGFL1	IGFLR1	human	CellTalk	STRING
3193	IGFL3	IGFLR1	human	CellTalk	STRING
3194	CCL21	CCR7	human	CellTalk	STRING
3195	CCL19	CCR7	human	CellTalk	STRING
3196	HLA-B	CANX	human	CellTalk	STRING
3197	TNFSF4	TRAF2	human	CellTalk	STRING
3198	TNF	TRAF2	human	CellTalk	STRING
3199	FADD	TRAF2	human	CellTalk	STRING
3200	GSTP1	TRAF2	human	CellTalk	STRING
3201	F2	F2RL3	human	CellTalk	STRING
3202	PMCH	MCHR1	human	CellTalk	STRING
3203	GAL	GALR3	human	CellTalk	STRING
3204	GALP	GALR3	human	CellTalk	STRING
3205	NTNG2	LRRC4	human	CellTalk	STRING
3206	WNT4	SMO	human	CellTalk	STRING
3207	BMP2	SMO	human	CellTalk	STRING
3208	SHH	SMO	human	CellTalk	STRING
3209	CCL5	ACKR4	human	CellTalk	STRING
3210	CCL11	ACKR4	human	CellTalk	STRING
3211	CCL21	ACKR4	human	CellTalk	STRING
3212	CCL25	ACKR4	human	CellTalk	STRING
3213	CCL7	ACKR4	human	CellTalk	STRING
3214	CXCL13	ACKR4	human	CellTalk	STRING
3215	CCL19	ACKR4	human	CellTalk	STRING
3216	CCL8	ACKR4	human	CellTalk	STRING
3217	S100A9	CD68	human	CellTalk	STRING
3218	S100A8	CD68	human	CellTalk	STRING
3219	PDGFB	ART1	human	CellTalk	STRING
3220	HLA-A	LILRA1	human	CellTalk	STRING
3221	HLA-C	LILRA1	human	CellTalk	STRING
3222	HLA-B	LILRA1	human	CellTalk	STRING
3223	AFDN	NECTIN2	human	CellTalk	STRING
3224	AGT	MAS1	human	CellTalk	STRING
3225	ADCYAP1	RAMP2	human	CellTalk	STRING
3226	GHRH	RAMP2	human	CellTalk	STRING
3227	CALCA	RAMP2	human	CellTalk	STRING
3228	ADM	RAMP2	human	CellTalk	STRING
3229	CGA	RAMP2	human	CellTalk	STRING
3230	GCG	RAMP2	human	CellTalk	STRING
3231	TSHB	RAMP2	human	CellTalk	STRING
3232	PTH2	RAMP2	human	CellTalk	STRING
3233	AVP	RAMP2	human	CellTalk	STRING
3234	VIP	RAMP2	human	CellTalk	STRING
3235	PTH	RAMP2	human	CellTalk	STRING
3236	ADM2	RAMP2	human	CellTalk	STRING
3237	PTHLH	RAMP2	human	CellTalk	STRING
3238	NPS	RAMP2	human	CellTalk	STRING
3239	FSHB	RAMP2	human	CellTalk	STRING
3240	POMC	RAMP2	human	CellTalk	STRING
3241	RLN2	RAMP2	human	CellTalk	STRING
3242	CALCB	RAMP2	human	CellTalk	STRING
3243	RLN3	RAMP2	human	CellTalk	STRING
3244	GIP	RAMP2	human	CellTalk	STRING
3245	CRH	RAMP2	human	CellTalk	STRING
3246	INSL3	RAMP2	human	CellTalk	STRING
3247	CALCA	RAMP1	human	CellTalk	STRING
3248	ADM	RAMP1	human	CellTalk	STRING
3249	VIP	RAMP1	human	CellTalk	STRING
3250	ADM2	RAMP1	human	CellTalk	STRING
3251	CALCB	RAMP1	human	CellTalk	STRING
3252	GUCA2B	GUCY2D	human	CellTalk	STRING
3253	CLEC3A	CLEC10A	human	CellTalk	STRING
3254	SST	SSTR4	human	CellTalk	STRING
3255	CORT	SSTR4	human	CellTalk	STRING
3256	NMS	NMUR2	human	CellTalk	STRING
3257	NMU	NMUR2	human	CellTalk	STRING
3258	ARF1	CHRM3	human	CellTalk	STRING
3259	VEGFC	LYVE1	human	CellTalk	STRING
3260	PCSK9	SORT1	human	CellTalk	STRING
3261	NGF	SORT1	human	CellTalk	STRING
3262	LRPAP1	SORT1	human	CellTalk	STRING
3263	BDNF	SORT1	human	CellTalk	STRING
3264	PSAP	SORT1	human	CellTalk	STRING
3265	DLK1	NOTCH2	human	CellTalk	STRING
3266	DLL1	NOTCH2	human	CellTalk	STRING
3267	MFNG	NOTCH2	human	CellTalk	STRING
3268	PSEN1	NOTCH2	human	CellTalk	STRING
3269	ADAM10	NOTCH2	human	CellTalk	STRING
3270	APP	NOTCH2	human	CellTalk	STRING
3271	JAG2	NOTCH2	human	CellTalk	STRING
3272	NGF	KIDINS220	human	CellTalk	STRING
3273	HDC	HRH4	human	CellTalk	STRING
3274	CCL16	HRH4	human	CellTalk	STRING
3275	GNAI2	MTNR1B	human	CellTalk	STRING
3276	DSC3	DSG3	human	CellTalk	STRING
3277	DSC1	DSG3	human	CellTalk	STRING
3278	DSC3	DSG1	human	CellTalk	STRING
3279	DSC2	DSG1	human	CellTalk	STRING
3280	DSC1	DSG1	human	CellTalk	STRING
3281	PDGFC	PDGFRA	human	CellTalk	STRING
3282	PDGFB	PDGFRA	human	CellTalk	STRING
3283	PDGFD	PDGFRA	human	CellTalk	STRING
3284	PDGFA	PDGFRA	human	CellTalk	STRING
3285	FGF19	KLB	human	CellTalk	STRING
3286	FGF21	KLB	human	CellTalk	STRING
3287	LAMA1	NT5E	human	CellTalk	STRING
3288	FN1	NT5E	human	CellTalk	STRING
3289	CALM1	MIP	human	CellTalk	STRING
3290	NMB	NMBR	human	CellTalk	STRING
3291	EDA	EDAR	human	CellTalk	STRING
3292	SEMA7A	PLXNC1	human	CellTalk	STRING
3293	LTA	RIPK1	human	CellTalk	STRING
3294	TNF	RIPK1	human	CellTalk	STRING
3295	CD14	RIPK1	human	CellTalk	STRING
3296	CALR	HLA-F	human	CellTalk	STRING
3297	B2M	HLA-F	human	CellTalk	STRING
3298	HMGB1	TLR2	human	CellTalk	STRING
3299	CCN1	TLR2	human	CellTalk	STRING
3300	HSP90B1	TLR2	human	CellTalk	STRING
3301	BGN	TLR2	human	CellTalk	STRING
3302	SAA1	TLR2	human	CellTalk	STRING
3303	VCAN	TLR2	human	CellTalk	STRING
3304	ZG16B	TLR2	human	CellTalk	STRING
3305	HRAS	TLR2	human	CellTalk	STRING
3306	SFTPA1	TLR2	human	CellTalk	STRING
3307	RNASE2	TLR2	human	CellTalk	STRING
3308	CCN6	SORL1	human	CellTalk	STRING
3309	MDK	SORL1	human	CellTalk	STRING
3310	LRPAP1	SORL1	human	CellTalk	STRING
3311	APP	SORL1	human	CellTalk	STRING
3312	L1CAM	ITGAV	human	CellTalk	STRING
3313	TNC	ITGAV	human	CellTalk	STRING
3314	PLAU	ITGAV	human	CellTalk	STRING
3315	EDIL3	ITGAV	human	CellTalk	STRING
3316	COL4A6	ITGAV	human	CellTalk	STRING
3317	COL4A5	ITGAV	human	CellTalk	STRING
3318	SPP1	ITGAV	human	CellTalk	STRING
3319	NID1	ITGAV	human	CellTalk	STRING
3320	PDGFB	ITGAV	human	CellTalk	STRING
3321	ICAM4	ITGAV	human	CellTalk	STRING
3322	COL4A4	ITGAV	human	CellTalk	STRING
3323	CALR	ITGAV	human	CellTalk	STRING
3324	CCN1	ITGAV	human	CellTalk	STRING
3325	FGG	ITGAV	human	CellTalk	STRING
3326	FGA	ITGAV	human	CellTalk	STRING
3327	COL4A3	ITGAV	human	CellTalk	STRING
3328	MFGE8	ITGAV	human	CellTalk	STRING
3329	FGB	ITGAV	human	CellTalk	STRING
3330	FBN1	ITGAV	human	CellTalk	STRING
3331	AZGP1	ITGAV	human	CellTalk	STRING
3332	ADAM9	ITGAV	human	CellTalk	STRING
3333	VEGFA	ITGAV	human	CellTalk	STRING
3334	ADAM15	ITGAV	human	CellTalk	STRING
3335	COL1A2	ITGAV	human	CellTalk	STRING
3336	ANGPTL3	ITGAV	human	CellTalk	STRING
3337	COL4A1	ITGAV	human	CellTalk	STRING
3338	FN1	ITGAV	human	CellTalk	STRING
3339	CP	SLC40A1	human	CellTalk	STRING
3340	GUCA2B	GUCY2C	human	CellTalk	STRING
3341	GUCA2A	GUCY2C	human	CellTalk	STRING
3342	SOSTDC1	LRP6	human	CellTalk	STRING
3343	IGFBP4	LRP6	human	CellTalk	STRING
3344	RSPO1	LRP6	human	CellTalk	STRING
3345	PTH	LRP6	human	CellTalk	STRING
3346	WNT1	LRP6	human	CellTalk	STRING
3347	RSPO3	LRP6	human	CellTalk	STRING
3348	WNT2	LRP6	human	CellTalk	STRING
3349	WNT9B	LRP6	human	CellTalk	STRING
3350	CCN2	LRP6	human	CellTalk	STRING
3351	SOST	LRP6	human	CellTalk	STRING
3352	APP	LRP6	human	CellTalk	STRING
3353	CKLF	LRP6	human	CellTalk	STRING
3354	WNT5A	LRP6	human	CellTalk	STRING
3355	DKK1	LRP6	human	CellTalk	STRING
3356	WNT7A	LRP6	human	CellTalk	STRING
3357	DKK2	LRP6	human	CellTalk	STRING
3358	WNT3A	LRP6	human	CellTalk	STRING
3359	DSC3	DSG2	human	CellTalk	STRING
3360	DSC2	DSG2	human	CellTalk	STRING
3361	TNFSF13B	TNFRSF13B	human	CellTalk	STRING
3362	TNFSF13	TNFRSF13B	human	CellTalk	STRING
3363	SAA1	SCARB1	human	CellTalk	STRING
3364	PDGFC	PDGFRB	human	CellTalk	STRING
3365	PDGFB	PDGFRB	human	CellTalk	STRING
3366	PDGFD	PDGFRB	human	CellTalk	STRING
3367	MFGE8	PDGFRB	human	CellTalk	STRING
3368	PDGFA	PDGFRB	human	CellTalk	STRING
3369	PDGFC	FLT4	human	CellTalk	STRING
3370	VEGFC	FLT4	human	CellTalk	STRING
3371	TNF	FLT4	human	CellTalk	STRING
3372	VEGFD	FLT4	human	CellTalk	STRING
3373	COL1A2	FLT4	human	CellTalk	STRING
3374	FN1	FLT4	human	CellTalk	STRING
3375	ADCYAP1	VIPR2	human	CellTalk	STRING
3376	VIP	VIPR2	human	CellTalk	STRING
3377	LGALS3BP	CD33	human	CellTalk	STRING
3378	IL12A	IL12RB2	human	CellTalk	STRING
3379	ASIP	MGRN1	human	CellTalk	STRING
3380	F2	ITGA2B	human	CellTalk	STRING
3381	ICAM4	ITGA2B	human	CellTalk	STRING
3382	CALR	ITGA2B	human	CellTalk	STRING
3383	FGG	ITGA2B	human	CellTalk	STRING
3384	FGA	ITGA2B	human	CellTalk	STRING
3385	COL2A1	ITGA2B	human	CellTalk	STRING
3386	FGB	ITGA2B	human	CellTalk	STRING
3387	COL1A2	ITGA2B	human	CellTalk	STRING
3388	FN1	ITGA2B	human	CellTalk	STRING
3389	GCG	GLP2R	human	CellTalk	STRING
3390	CALM1	GLP2R	human	CellTalk	STRING
3391	SEMA6D	TYROBP	human	CellTalk	STRING
3392	CALM2	TRPC5	human	CellTalk	STRING
3393	CALM1	TRPC5	human	CellTalk	STRING
3394	CALM3	TRPC5	human	CellTalk	STRING
3395	CALM1	KCNN4	human	CellTalk	STRING
3396	ASIP	ATRN	human	CellTalk	STRING
3397	CALR	SCARF1	human	CellTalk	STRING
3398	ARF1	PLD2	human	CellTalk	STRING
3399	EGF	PLD2	human	CellTalk	STRING
3400	CRISP3	A1BG	human	CellTalk	STRING
3401	HRAS	GRIN2D	human	CellTalk	STRING
3402	IL16	GRIN2D	human	CellTalk	STRING
3403	HSPA1A	GRIN2D	human	CellTalk	STRING
3404	IL27	IL27RA	human	CellTalk	STRING
3405	DLK1	NOTCH3	human	CellTalk	STRING
3406	DLL1	NOTCH3	human	CellTalk	STRING
3407	PSEN1	NOTCH3	human	CellTalk	STRING
3408	THBS2	NOTCH3	human	CellTalk	STRING
3409	SCGB3A1	NOTCH3	human	CellTalk	STRING
3410	JAG2	NOTCH3	human	CellTalk	STRING
3411	CTF1	LIFR	human	CellTalk	STRING
3412	CLCF1	LIFR	human	CellTalk	STRING
3413	CNTF	LIFR	human	CellTalk	STRING
3414	APP	APLP2	human	CellTalk	STRING
3415	HLA-A	APLP2	human	CellTalk	STRING
3416	PCSK9	APLP2	human	CellTalk	STRING
3417	INHBC	ACVR1	human	CellTalk	STRING
3418	BMP7	ACVR1	human	CellTalk	STRING
3419	INHBB	ACVR1	human	CellTalk	STRING
3420	GDF2	ACVR1	human	CellTalk	STRING
3421	BMP2	ACVR1	human	CellTalk	STRING
3422	BMP6	ACVR1	human	CellTalk	STRING
3423	GDF5	ACVR1	human	CellTalk	STRING
3424	TGFB2	ACVR1	human	CellTalk	STRING
3425	GPC3	CD81	human	CellTalk	STRING
3426	CD99	CD81	human	CellTalk	STRING
3427	VCAN	SELP	human	CellTalk	STRING
3428	CD34	SELP	human	CellTalk	STRING
3429	SERPING1	SELP	human	CellTalk	STRING
3430	CD24	SELP	human	CellTalk	STRING
3431	GAS6	TYRO3	human	CellTalk	STRING
3432	PROS1	TYRO3	human	CellTalk	STRING
3433	VEGFA	TYRO3	human	CellTalk	STRING
3434	MDK	LRP2	human	CellTalk	STRING
3435	PLAU	LRP2	human	CellTalk	STRING
3436	LRPAP1	LRP2	human	CellTalk	STRING
3437	ARPC5	LRP2	human	CellTalk	STRING
3438	AGT	LRP2	human	CellTalk	STRING
3439	GC	LRP2	human	CellTalk	STRING
3440	AVP	LRP2	human	CellTalk	STRING
3441	ALB	LRP2	human	CellTalk	STRING
3442	APOA2	LRP2	human	CellTalk	STRING
3443	AGRN	LRP2	human	CellTalk	STRING
3444	GPC3	LRP2	human	CellTalk	STRING
3445	TF	LRP2	human	CellTalk	STRING
3446	INS	LRP2	human	CellTalk	STRING
3447	LPA	LRP2	human	CellTalk	STRING
3448	APOA4	LRP2	human	CellTalk	STRING
3449	EGF	LRP2	human	CellTalk	STRING
3450	CUBN	LRP2	human	CellTalk	STRING
3451	HSPA8	LRP2	human	CellTalk	STRING
3452	SCGB1A1	LRP2	human	CellTalk	STRING
3453	APOC2	LRP2	human	CellTalk	STRING
3454	HSPG2	LRP2	human	CellTalk	STRING
3455	LPL	LRP2	human	CellTalk	STRING
3456	WNT5A	LRP2	human	CellTalk	STRING
3457	SHH	LRP2	human	CellTalk	STRING
3458	LCN2	LRP2	human	CellTalk	STRING
3459	ACTR2	LRP2	human	CellTalk	STRING
3460	LEP	LRP2	human	CellTalk	STRING
3461	PDGFC	KDR	human	CellTalk	STRING
3462	VEGFC	KDR	human	CellTalk	STRING
3463	GREM1	KDR	human	CellTalk	STRING
3464	VEGFD	KDR	human	CellTalk	STRING
3465	TIMP3	KDR	human	CellTalk	STRING
3466	SEMA6D	KDR	human	CellTalk	STRING
3467	CXCL8	KDR	human	CellTalk	STRING
3468	COL18A1	KDR	human	CellTalk	STRING
3469	VEGFA	KDR	human	CellTalk	STRING
3470	TNFSF12	TNFRSF8	human	CellTalk	STRING
3471	AFDN	NECTIN1	human	CellTalk	STRING
3472	WNT5A	MCAM	human	CellTalk	STRING
3473	LAMA1	GPC1	human	CellTalk	STRING
3474	TDGF1	GPC1	human	CellTalk	STRING
3475	BMP2	GPC1	human	CellTalk	STRING
3476	SLIT1	GPC1	human	CellTalk	STRING
3477	NRG1	GPC1	human	CellTalk	STRING
3478	APP	GPC1	human	CellTalk	STRING
3479	SERPINC1	GPC1	human	CellTalk	STRING
3480	COL18A1	GPC1	human	CellTalk	STRING
3481	SLIT2	GPC1	human	CellTalk	STRING
3482	SHH	GPC1	human	CellTalk	STRING
3483	VEGFA	GPC1	human	CellTalk	STRING
3484	CD274	CD80	human	CellTalk	STRING
3485	IL1F10	IL1RL2	human	CellTalk	STRING
3486	IL18	IL1RL2	human	CellTalk	STRING
3487	IL18	IL18RAP	human	CellTalk	STRING
3488	RTN4	CNTNAP1	human	CellTalk	STRING
3489	TNC	ITGA9	human	CellTalk	STRING
3490	VEGFC	ITGA9	human	CellTalk	STRING
3491	ADAM2	ITGA9	human	CellTalk	STRING
3492	PLG	ITGA9	human	CellTalk	STRING
3493	SPP1	ITGA9	human	CellTalk	STRING
3494	F13A1	ITGA9	human	CellTalk	STRING
3495	VEGFD	ITGA9	human	CellTalk	STRING
3496	ADAM12	ITGA9	human	CellTalk	STRING
3497	VCAM1	ITGA9	human	CellTalk	STRING
3498	TGM2	ITGA9	human	CellTalk	STRING
3499	VEGFA	ITGA9	human	CellTalk	STRING
3500	CSF2	ITGA9	human	CellTalk	STRING
3501	ADAM15	ITGA9	human	CellTalk	STRING
3502	FN1	ITGA9	human	CellTalk	STRING
3503	NPPC	NPR3	human	CellTalk	STRING
3504	NPPB	NPR3	human	CellTalk	STRING
3505	OSTN	NPR3	human	CellTalk	STRING
3506	VIP	NPR3	human	CellTalk	STRING
3507	NPPA	NPR3	human	CellTalk	STRING
3508	AGT	ENPEP	human	CellTalk	STRING
3509	VEGFB	NRP1	human	CellTalk	STRING
3510	SEMA3D	NRP1	human	CellTalk	STRING
3511	SEMA3B	NRP1	human	CellTalk	STRING
3512	PGF	NRP1	human	CellTalk	STRING
3513	SEMA3E	NRP1	human	CellTalk	STRING
3514	SEMA4A	NRP1	human	CellTalk	STRING
3515	FGF1	NRP1	human	CellTalk	STRING
3516	CNTN2	NRP1	human	CellTalk	STRING
3517	VEGFA	NRP1	human	CellTalk	STRING
3518	FGF7	NRP1	human	CellTalk	STRING
3519	NXPH1	NRXN2	human	CellTalk	STRING
3520	NLGN2	NRXN2	human	CellTalk	STRING
3521	NXPH3	NRXN2	human	CellTalk	STRING
3522	AFDN	NRXN2	human	CellTalk	STRING
3523	NLGN1	NRXN2	human	CellTalk	STRING
3524	NLGN3	NRXN2	human	CellTalk	STRING
3525	PDYN	OPRK1	human	CellTalk	STRING
3526	POMC	OPRK1	human	CellTalk	STRING
3527	PENK	OPRK1	human	CellTalk	STRING
3528	CALM2	CACNA1C	human	CellTalk	STRING
3529	NCAM1	CACNA1C	human	CellTalk	STRING
3530	RIMS1	CACNA1C	human	CellTalk	STRING
3531	CALM1	CACNA1C	human	CellTalk	STRING
3532	CALM3	CACNA1C	human	CellTalk	STRING
3533	RSPO2	LGR5	human	CellTalk	STRING
3534	RSPO3	LGR5	human	CellTalk	STRING
3535	RSPO1	LGR5	human	CellTalk	STRING
3536	WNT3A	LGR5	human	CellTalk	STRING
3537	VCAM1	ITGB7	human	CellTalk	STRING
3538	FN1	ITGB7	human	CellTalk	STRING
3539	NRG3	ERBB3	human	CellTalk	STRING
3540	NRG1	ERBB3	human	CellTalk	STRING
3541	AREG	ERBB3	human	CellTalk	STRING
3542	L1CAM	ERBB3	human	CellTalk	STRING
3543	TGFA	ERBB3	human	CellTalk	STRING
3544	NRG2	ERBB3	human	CellTalk	STRING
3545	BTC	ERBB3	human	CellTalk	STRING
3546	SCGB1A1	LMBR1L	human	CellTalk	STRING
3547	SST	SSTR1	human	CellTalk	STRING
3548	CORT	SSTR1	human	CellTalk	STRING
3549	GPC3	IGF1R	human	CellTalk	STRING
3550	INS	IGF1R	human	CellTalk	STRING
3551	IGF2	IGF1R	human	CellTalk	STRING
3552	GNAI2	IGF1R	human	CellTalk	STRING
3553	IGF1	IGF1R	human	CellTalk	STRING
3554	CAMP	IGF1R	human	CellTalk	STRING
3555	HSP90B1	ASGR1	human	CellTalk	STRING
3556	HP	ASGR1	human	CellTalk	STRING
3557	S100A4	ERBB2	human	CellTalk	STRING
3558	NRG3	ERBB2	human	CellTalk	STRING
3559	SEMA4D	ERBB2	human	CellTalk	STRING
3560	NRG1	ERBB2	human	CellTalk	STRING
3561	HLA-A	ERBB2	human	CellTalk	STRING
3562	NRG4	ERBB2	human	CellTalk	STRING
3563	HSP90B1	ERBB2	human	CellTalk	STRING
3564	L1CAM	ERBB2	human	CellTalk	STRING
3565	TGFA	ERBB2	human	CellTalk	STRING
3566	NRG2	ERBB2	human	CellTalk	STRING
3567	HSP90AA1	ERBB2	human	CellTalk	STRING
3568	BTC	ERBB2	human	CellTalk	STRING
3569	IFNW1	IFNAR1	human	CellTalk	STRING
3570	IFNA16	IFNAR1	human	CellTalk	STRING
3571	IFNA14	IFNAR1	human	CellTalk	STRING
3572	IFNA17	IFNAR1	human	CellTalk	STRING
3573	IFNA4	IFNAR1	human	CellTalk	STRING
3574	IFNA13	IFNAR1	human	CellTalk	STRING
3575	IFNA5	IFNAR1	human	CellTalk	STRING
3576	IFNA1	IFNAR1	human	CellTalk	STRING
3577	IFNB1	IFNAR1	human	CellTalk	STRING
3578	IFNA6	IFNAR1	human	CellTalk	STRING
3579	IFNA10	IFNAR1	human	CellTalk	STRING
3580	IFNA8	IFNAR1	human	CellTalk	STRING
3581	IFNE	IFNAR1	human	CellTalk	STRING
3582	MMP9	IFNAR1	human	CellTalk	STRING
3583	IFNA21	IFNAR1	human	CellTalk	STRING
3584	IFNA2	IFNAR1	human	CellTalk	STRING
3585	IL20	IL22RA1	human	CellTalk	STRING
3586	IL22	IL22RA1	human	CellTalk	STRING
3587	IL24	IL22RA1	human	CellTalk	STRING
3588	TNF	CELSR2	human	CellTalk	STRING
3589	SYK	FCGR2A	human	CellTalk	STRING
3590	CXCL9	FCGR2A	human	CellTalk	STRING
3591	PTPN11	FCRL4	human	CellTalk	STRING
3592	PTPN6	FCRL4	human	CellTalk	STRING
3593	TFF1	FCRL4	human	CellTalk	STRING
3594	PTH	PTH2R	human	CellTalk	STRING
3595	PTHLH	PTH2R	human	CellTalk	STRING
3596	CALM1	PTH2R	human	CellTalk	STRING
3597	CXCL12	ACKR3	human	CellTalk	STRING
3598	CXCL11	ACKR3	human	CellTalk	STRING
3599	IL31	OSMR	human	CellTalk	STRING
3600	NRTN	GFRA3	human	CellTalk	STRING
3601	GDNF	GFRA3	human	CellTalk	STRING
3602	ARTN	GFRA3	human	CellTalk	STRING
3603	BCAN	EGFR	human	CellTalk	STRING
3604	S100A4	EGFR	human	CellTalk	STRING
3605	ZP3	EGFR	human	CellTalk	STRING
3606	NRG1	EGFR	human	CellTalk	STRING
3607	AREG	EGFR	human	CellTalk	STRING
3608	FGF1	EGFR	human	CellTalk	STRING
3609	NRG4	EGFR	human	CellTalk	STRING
3610	ANXA1	EGFR	human	CellTalk	STRING
3611	L1CAM	EGFR	human	CellTalk	STRING
3612	EFEMP1	EGFR	human	CellTalk	STRING
3613	FGL1	EGFR	human	CellTalk	STRING
3614	TGFA	EGFR	human	CellTalk	STRING
3615	ARF4	EGFR	human	CellTalk	STRING
3616	GNAI2	EGFR	human	CellTalk	STRING
3617	ANG	EGFR	human	CellTalk	STRING
3618	FGF13	EGFR	human	CellTalk	STRING
3619	GSTP1	EGFR	human	CellTalk	STRING
3620	HSP90AA1	EGFR	human	CellTalk	STRING
3621	CAMP	EGFR	human	CellTalk	STRING
3622	CNTF	EGFR	human	CellTalk	STRING
3623	BTC	EGFR	human	CellTalk	STRING
3624	CCN2	EGFR	human	CellTalk	STRING
3625	LRIG2	EGFR	human	CellTalk	STRING
3626	EPGN	EGFR	human	CellTalk	STRING
3627	VEGFA	EGFR	human	CellTalk	STRING
3628	CALM1	EGFR	human	CellTalk	STRING
3629	SPINK1	EGFR	human	CellTalk	STRING
3630	CALM3	EGFR	human	CellTalk	STRING
3631	EFNA3	EPHA1	human	CellTalk	STRING
3632	EFNA1	EPHA1	human	CellTalk	STRING
3633	EFNA5	EPHA1	human	CellTalk	STRING
3634	EFNA4	EPHA1	human	CellTalk	STRING
3635	LIN7C	HTR2C	human	CellTalk	STRING
3636	CALM1	HTR2C	human	CellTalk	STRING
3637	FASLG	TNFRSF10B	human	CellTalk	STRING
3638	NTF4	NTRK2	human	CellTalk	STRING
3639	NTF3	NTRK2	human	CellTalk	STRING
3640	BDNF	NTRK2	human	CellTalk	STRING
3641	DLK1	NOTCH1	human	CellTalk	STRING
3642	DLL1	NOTCH1	human	CellTalk	STRING
3643	MFNG	NOTCH1	human	CellTalk	STRING
3644	PSEN1	NOTCH1	human	CellTalk	STRING
3645	TNF	NOTCH1	human	CellTalk	STRING
3646	WNT4	NOTCH1	human	CellTalk	STRING
3647	DLK2	NOTCH1	human	CellTalk	STRING
3648	ADAM17	NOTCH1	human	CellTalk	STRING
3649	MFAP5	NOTCH1	human	CellTalk	STRING
3650	MFAP2	NOTCH1	human	CellTalk	STRING
3651	RBP3	NOTCH1	human	CellTalk	STRING
3652	JAG2	NOTCH1	human	CellTalk	STRING
3653	NTNG2	LRRC4C	human	CellTalk	STRING
3654	NTNG1	LRRC4C	human	CellTalk	STRING
3655	PLAU	ST14	human	CellTalk	STRING
3656	SPINT1	ST14	human	CellTalk	STRING
3657	PDYN	ADRA2A	human	CellTalk	STRING
3658	GNAI2	ADRA2A	human	CellTalk	STRING
3659	AGT	ADRA2A	human	CellTalk	STRING
3660	CXCL12	ADRA2A	human	CellTalk	STRING
3661	CXCL3	ADRA2A	human	CellTalk	STRING
3662	CCL5	ADRA2A	human	CellTalk	STRING
3663	CXCL11	ADRA2A	human	CellTalk	STRING
3664	NMS	ADRA2A	human	CellTalk	STRING
3665	APLN	ADRA2A	human	CellTalk	STRING
3666	SST	ADRA2A	human	CellTalk	STRING
3667	INSL5	ADRA2A	human	CellTalk	STRING
3668	NPY	ADRA2A	human	CellTalk	STRING
3669	CCL25	ADRA2A	human	CellTalk	STRING
3670	POMC	ADRA2A	human	CellTalk	STRING
3671	SAA1	ADRA2A	human	CellTalk	STRING
3672	CXCL8	ADRA2A	human	CellTalk	STRING
3673	PYY	ADRA2A	human	CellTalk	STRING
3674	CCL16	ADRA2A	human	CellTalk	STRING
3675	CXCL2	ADRA2A	human	CellTalk	STRING
3676	CXCL13	ADRA2A	human	CellTalk	STRING
3677	CXCL10	ADRA2A	human	CellTalk	STRING
3678	PPBP	ADRA2A	human	CellTalk	STRING
3679	PMCH	ADRA2A	human	CellTalk	STRING
3680	CXCL5	ADRA2A	human	CellTalk	STRING
3681	CCL19	ADRA2A	human	CellTalk	STRING
3682	PNOC	ADRA2A	human	CellTalk	STRING
3683	APP	ADRA2A	human	CellTalk	STRING
3684	CXCL1	ADRA2A	human	CellTalk	STRING
3685	NPB	ADRA2A	human	CellTalk	STRING
3686	PPY	ADRA2A	human	CellTalk	STRING
3687	CXCL9	ADRA2A	human	CellTalk	STRING
3688	CXCL16	ADRA2A	human	CellTalk	STRING
3689	CCL20	ADRA2A	human	CellTalk	STRING
3690	NPW	ADRA2A	human	CellTalk	STRING
3691	PENK	ADRA2A	human	CellTalk	STRING
3692	CCL28	ADRA2A	human	CellTalk	STRING
3693	RLN3	ADRA2A	human	CellTalk	STRING
3694	PF4	ADRA2A	human	CellTalk	STRING
3695	CORT	ADRA2A	human	CellTalk	STRING
3696	ANXA1	ADRA2A	human	CellTalk	STRING
3697	PMCH	MCHR2	human	CellTalk	STRING
3698	EFNA3	EPHA4	human	CellTalk	STRING
3699	EFNA1	EPHA4	human	CellTalk	STRING
3700	EFNA5	EPHA4	human	CellTalk	STRING
3701	EFNA4	EPHA4	human	CellTalk	STRING
3702	PDGFC	FLT1	human	CellTalk	STRING
3703	VEGFC	FLT1	human	CellTalk	STRING
3704	PLG	FLT1	human	CellTalk	STRING
3705	PGF	FLT1	human	CellTalk	STRING
3706	VEGFD	FLT1	human	CellTalk	STRING
3707	VEGFB	FLT1	human	CellTalk	STRING
3708	VEGFA	FLT1	human	CellTalk	STRING
3709	SORBS1	ITGA1	human	CellTalk	STRING
3710	COL4A6	ITGA1	human	CellTalk	STRING
3711	COL4A5	ITGA1	human	CellTalk	STRING
3712	LAMA2	ITGA1	human	CellTalk	STRING
3713	LAMA1	ITGA1	human	CellTalk	STRING
3714	COL6A1	ITGA1	human	CellTalk	STRING
3715	COL4A4	ITGA1	human	CellTalk	STRING
3716	COL5A1	ITGA1	human	CellTalk	STRING
3717	COL6A2	ITGA1	human	CellTalk	STRING
3718	COL4A3	ITGA1	human	CellTalk	STRING
3719	COL2A1	ITGA1	human	CellTalk	STRING
3720	VEGFD	ITGA1	human	CellTalk	STRING
3721	COL6A3	ITGA1	human	CellTalk	STRING
3722	COL5A2	ITGA1	human	CellTalk	STRING
3723	COL1A2	ITGA1	human	CellTalk	STRING
3724	MATN1	ITGA1	human	CellTalk	STRING
3725	COL4A1	ITGA1	human	CellTalk	STRING
3726	PLA2G10	PLA2R1	human	CellTalk	STRING
3727	FBN1	ITGB6	human	CellTalk	STRING
3728	FN1	ITGB6	human	CellTalk	STRING
3729	FYN	THY1	human	CellTalk	STRING
3730	SFTPD	LY96	human	CellTalk	STRING
3731	BGN	LY96	human	CellTalk	STRING
3732	WNT11	FZD7	human	CellTalk	STRING
3733	WNT1	FZD7	human	CellTalk	STRING
3734	CSF1	CSF1R	human	CellTalk	STRING
3735	CSF2	CSF1R	human	CellTalk	STRING
3736	IL34	CSF1R	human	CellTalk	STRING
3737	GNAS	ADCY8	human	CellTalk	STRING
3738	GNAI2	ADCY8	human	CellTalk	STRING
3739	CALM1	ADCY8	human	CellTalk	STRING
3740	CALM3	ADCY8	human	CellTalk	STRING
3741	WNT4	FZD1	human	CellTalk	STRING
3742	WNT7B	FZD1	human	CellTalk	STRING
3743	WNT1	FZD1	human	CellTalk	STRING
3744	IL25	IL17RB	human	CellTalk	STRING
3745	B2M	CD1A	human	CellTalk	STRING
3746	GNAS	HTR6	human	CellTalk	STRING
3747	IFNL2	IL10RB	human	CellTalk	STRING
3748	IL22	IL10RB	human	CellTalk	STRING
3749	IFNL1	IL10RB	human	CellTalk	STRING
3750	IL10	IL10RB	human	CellTalk	STRING
3751	IL24	IL10RB	human	CellTalk	STRING
3752	UCN3	IL10RB	human	CellTalk	STRING
3753	IFNL3	IL10RB	human	CellTalk	STRING
3754	PENK	OGFR	human	CellTalk	STRING
3755	PIP	NPTN	human	CellTalk	STRING
3756	GPI	AMFR	human	CellTalk	STRING
3757	TNFSF13B	TNFRSF13C	human	CellTalk	STRING
3758	GHRL	PTGIR	human	CellTalk	STRING
3759	GNAS	PTGIR	human	CellTalk	STRING
3760	DEFB103B	CCR2	human	CellTalk	STRING
3761	CCL11	CCR2	human	CellTalk	STRING
3762	DEFB103A	CCR2	human	CellTalk	STRING
3763	CCL7	CCR2	human	CellTalk	STRING
3764	CCL16	CCR2	human	CellTalk	STRING
3765	CCL24	CCR2	human	CellTalk	STRING
3766	DEFB106A	CCR2	human	CellTalk	STRING
3767	CCL26	CCR2	human	CellTalk	STRING
3768	CCL8	CCR2	human	CellTalk	STRING
3769	GNAI2	CCR5	human	CellTalk	STRING
3770	S100A4	CCR5	human	CellTalk	STRING
3771	CCL5	CCR5	human	CellTalk	STRING
3772	CCL14	CCR5	human	CellTalk	STRING
3773	CCL11	CCR5	human	CellTalk	STRING
3774	CCL3	CCR5	human	CellTalk	STRING
3775	CCL7	CCR5	human	CellTalk	STRING
3776	CCL16	CCR5	human	CellTalk	STRING
3777	CCL3L3	CCR5	human	CellTalk	STRING
3778	IL16	CCR5	human	CellTalk	STRING
3779	CCL4	CCR5	human	CellTalk	STRING
3780	CCL8	CCR5	human	CellTalk	STRING
3781	MDK	GPC2	human	CellTalk	STRING
3782	FGF19	FGFR4	human	CellTalk	STRING
3783	FGF21	FGFR4	human	CellTalk	STRING
3784	FGF3	FGFR4	human	CellTalk	STRING
3785	FGF5	FGFR4	human	CellTalk	STRING
3786	FGF14	FGFR4	human	CellTalk	STRING
3787	FGF11	FGFR4	human	CellTalk	STRING
3788	FGF1	FGFR4	human	CellTalk	STRING
3789	FGF17	FGFR4	human	CellTalk	STRING
3790	FGF16	FGFR4	human	CellTalk	STRING
3791	FGF13	FGFR4	human	CellTalk	STRING
3792	FGF12	FGFR4	human	CellTalk	STRING
3793	FGF9	FGFR4	human	CellTalk	STRING
3794	FGF8	FGFR4	human	CellTalk	STRING
3795	IL16	GRIN2C	human	CellTalk	STRING
3796	L1CAM	ITGA5	human	CellTalk	STRING
3797	PLAU	ITGA5	human	CellTalk	STRING
3798	SPP1	ITGA5	human	CellTalk	STRING
3799	CCN1	ITGA5	human	CellTalk	STRING
3800	FGG	ITGA5	human	CellTalk	STRING
3801	FGA	ITGA5	human	CellTalk	STRING
3802	VEGFD	ITGA5	human	CellTalk	STRING
3803	CCN2	ITGA5	human	CellTalk	STRING
3804	FGB	ITGA5	human	CellTalk	STRING
3805	FBN1	ITGA5	human	CellTalk	STRING
3806	ANGPT1	ITGA5	human	CellTalk	STRING
3807	COL18A1	ITGA5	human	CellTalk	STRING
3808	ADAM15	ITGA5	human	CellTalk	STRING
3809	ADAM17	ITGA5	human	CellTalk	STRING
3810	ANGPTL3	ITGA5	human	CellTalk	STRING
3811	FN1	ITGA5	human	CellTalk	STRING
3812	CORT	SSTR5	human	CellTalk	STRING
3813	GNAS	ADCY9	human	CellTalk	STRING
3814	GNAI2	ADCY9	human	CellTalk	STRING
3815	WNT8A	LRP5	human	CellTalk	STRING
3816	SOST	LRP5	human	CellTalk	STRING
3817	WNT7B	LRP5	human	CellTalk	STRING
3818	WNT8B	LRP5	human	CellTalk	STRING
3819	DKK1	LRP5	human	CellTalk	STRING
3820	PSEN1	NCSTN	human	CellTalk	STRING
3821	CGB5	LHCGR	human	CellTalk	STRING
3822	GNAI2	LHCGR	human	CellTalk	STRING
3823	CGB3	LHCGR	human	CellTalk	STRING
3824	CGA	LHCGR	human	CellTalk	STRING
3825	GNAS	LHCGR	human	CellTalk	STRING
3826	GAS6	MERTK	human	CellTalk	STRING
3827	PROS1	MERTK	human	CellTalk	STRING
3828	CCK	CCKAR	human	CellTalk	STRING
3829	YARS1	CXCR1	human	CellTalk	STRING
3830	GNAI2	CXCR1	human	CellTalk	STRING
3831	CXCL3	CXCR1	human	CellTalk	STRING
3832	CXCL8	CXCR1	human	CellTalk	STRING
3833	CXCL2	CXCR1	human	CellTalk	STRING
3834	PPBP	CXCR1	human	CellTalk	STRING
3835	CXCL5	CXCR1	human	CellTalk	STRING
3836	CXCL1	CXCR1	human	CellTalk	STRING
3837	IL17A	IL17RC	human	CellTalk	STRING
3838	IL17F	IL17RC	human	CellTalk	STRING
3839	FN1	IL17RC	human	CellTalk	STRING
3840	CCL5	CCR1	human	CellTalk	STRING
3841	CCL14	CCR1	human	CellTalk	STRING
3842	CCL3	CCR1	human	CellTalk	STRING
3843	CCL15	CCR1	human	CellTalk	STRING
3844	CCL23	CCR1	human	CellTalk	STRING
3845	CCL7	CCR1	human	CellTalk	STRING
3846	CCL16	CCR1	human	CellTalk	STRING
3847	CCL4	CCR1	human	CellTalk	STRING
3848	CCL26	CCR1	human	CellTalk	STRING
3849	CCL8	CCR1	human	CellTalk	STRING
3850	CCL18	CCR1	human	CellTalk	STRING
3851	PLAU	ITGB5	human	CellTalk	STRING
3852	EDIL3	ITGB5	human	CellTalk	STRING
3853	SORBS1	ITGB5	human	CellTalk	STRING
3854	SPP1	ITGB5	human	CellTalk	STRING
3855	TLN1	ITGB5	human	CellTalk	STRING
3856	COL4A2	ITGB5	human	CellTalk	STRING
3857	CCN1	ITGB5	human	CellTalk	STRING
3858	ADAM9	ITGB5	human	CellTalk	STRING
3859	COL18A1	ITGB5	human	CellTalk	STRING
3860	ITGB3BP	ITGB5	human	CellTalk	STRING
3861	LTBP3	ITGB5	human	CellTalk	STRING
3862	LTBP1	ITGB5	human	CellTalk	STRING
3863	MST1	MST1R	human	CellTalk	STRING
3864	SHH	HHIP	human	CellTalk	STRING
3865	COL4A6	ITGA2	human	CellTalk	STRING
3866	COL4A5	ITGA2	human	CellTalk	STRING
3867	LAMA2	ITGA2	human	CellTalk	STRING
3868	LAMA1	ITGA2	human	CellTalk	STRING
3869	LAMC3	ITGA2	human	CellTalk	STRING
3870	COL6A1	ITGA2	human	CellTalk	STRING
3871	COL4A4	ITGA2	human	CellTalk	STRING
3872	COL11A1	ITGA2	human	CellTalk	STRING
3873	COL6A2	ITGA2	human	CellTalk	STRING
3874	COL4A3	ITGA2	human	CellTalk	STRING
3875	COL2A1	ITGA2	human	CellTalk	STRING
3876	VEGFD	ITGA2	human	CellTalk	STRING
3877	MMP1	ITGA2	human	CellTalk	STRING
3878	HSPG2	ITGA2	human	CellTalk	STRING
3879	LAMB3	ITGA2	human	CellTalk	STRING
3880	CHAD	ITGA2	human	CellTalk	STRING
3881	COL1A2	ITGA2	human	CellTalk	STRING
3882	COL4A1	ITGA2	human	CellTalk	STRING
3883	FN1	ITGA2	human	CellTalk	STRING
3884	COL7A1	ITGA2	human	CellTalk	STRING
3885	COL3A1	ITGA2	human	CellTalk	STRING
3886	F2	F2RL2	human	CellTalk	STRING
3887	PLG	F2RL1	human	CellTalk	STRING
3888	F2	F2RL1	human	CellTalk	STRING
3889	NUCB2	ERAP1	human	CellTalk	STRING
3890	TNF	TNFRSF21	human	CellTalk	STRING
3891	IL22	IL22RA2	human	CellTalk	STRING
3892	GNAS	ADCY1	human	CellTalk	STRING
3893	GNAI2	ADCY1	human	CellTalk	STRING
3894	TNFSF11	TNFRSF11B	human	CellTalk	STRING
3895	TNFSF13	TNFRSF11B	human	CellTalk	STRING
3896	FN1	TNFRSF11B	human	CellTalk	STRING
3897	RLN2	RXFP2	human	CellTalk	STRING
3898	RLN3	RXFP2	human	CellTalk	STRING
3899	INSL3	RXFP2	human	CellTalk	STRING
3900	RIMS1	SLC18A2	human	CellTalk	STRING
3901	CXCL12	AVPR1A	human	CellTalk	STRING
3902	AVP	AVPR1A	human	CellTalk	STRING
3903	VIP	AVPR1A	human	CellTalk	STRING
3904	FAT4	DCHS1	human	CellTalk	STRING
3905	GALP	GALR1	human	CellTalk	STRING
3906	NPY	MC4R	human	CellTalk	STRING
3907	POMC	MC4R	human	CellTalk	STRING
3908	ASIP	MC4R	human	CellTalk	STRING
3909	ADM	GPR182	human	CellTalk	STRING
3910	B2M	CD3D	human	CellTalk	STRING
3911	HLA-A	CD3D	human	CellTalk	STRING
3912	HLA-C	CD3D	human	CellTalk	STRING
3913	HLA-B	CD3D	human	CellTalk	STRING
3914	GAS6	AXL	human	CellTalk	STRING
3915	PROS1	AXL	human	CellTalk	STRING
3916	C4A	C3AR1	human	CellTalk	STRING
3917	PDYN	MTNR1A	human	CellTalk	STRING
3918	GNAI2	MTNR1A	human	CellTalk	STRING
3919	AGT	MTNR1A	human	CellTalk	STRING
3920	CXCL12	MTNR1A	human	CellTalk	STRING
3921	CCL5	MTNR1A	human	CellTalk	STRING
3922	CXCL11	MTNR1A	human	CellTalk	STRING
3923	NMS	MTNR1A	human	CellTalk	STRING
3924	APLN	MTNR1A	human	CellTalk	STRING
3925	NPY	MTNR1A	human	CellTalk	STRING
3926	CCL25	MTNR1A	human	CellTalk	STRING
3927	POMC	MTNR1A	human	CellTalk	STRING
3928	SAA1	MTNR1A	human	CellTalk	STRING
3929	CALR	MTNR1A	human	CellTalk	STRING
3930	CXCL8	MTNR1A	human	CellTalk	STRING
3931	PYY	MTNR1A	human	CellTalk	STRING
3932	CCL16	MTNR1A	human	CellTalk	STRING
3933	CXCL2	MTNR1A	human	CellTalk	STRING
3934	CXCL10	MTNR1A	human	CellTalk	STRING
3935	PMCH	MTNR1A	human	CellTalk	STRING
3936	CCL19	MTNR1A	human	CellTalk	STRING
3937	CXCL1	MTNR1A	human	CellTalk	STRING
3938	NPB	MTNR1A	human	CellTalk	STRING
3939	PPY	MTNR1A	human	CellTalk	STRING
3940	CXCL9	MTNR1A	human	CellTalk	STRING
3941	CCL20	MTNR1A	human	CellTalk	STRING
3942	NPW	MTNR1A	human	CellTalk	STRING
3943	PENK	MTNR1A	human	CellTalk	STRING
3944	CCL28	MTNR1A	human	CellTalk	STRING
3945	RLN3	MTNR1A	human	CellTalk	STRING
3946	CORT	MTNR1A	human	CellTalk	STRING
3947	ANXA1	MTNR1A	human	CellTalk	STRING
3948	SPP1	PTGER4	human	CellTalk	STRING
3949	TAC1	TACR3	human	CellTalk	STRING
3950	TAC3	TACR3	human	CellTalk	STRING
3951	TAC4	TACR3	human	CellTalk	STRING
3952	GNAS	PTGDR	human	CellTalk	STRING
3953	TAC1	TACR1	human	CellTalk	STRING
3954	TAC3	TACR1	human	CellTalk	STRING
3955	TAC4	TACR1	human	CellTalk	STRING
3956	LRPAP1	LRP8	human	CellTalk	STRING
3957	RELN	LRP8	human	CellTalk	STRING
3958	SORBS1	INSR	human	CellTalk	STRING
3959	INS	INSR	human	CellTalk	STRING
3960	AHSG	INSR	human	CellTalk	STRING
3961	ARF1	INSR	human	CellTalk	STRING
3962	GIP	INSR	human	CellTalk	STRING
3963	IGF2	INSR	human	CellTalk	STRING
3964	HRAS	INSR	human	CellTalk	STRING
3965	CALM1	INSR	human	CellTalk	STRING
3966	CD86	CTLA4	human	CellTalk	STRING
3967	F2	GP9	human	CellTalk	STRING
3968	DKK1	KREMEN2	human	CellTalk	STRING
3969	SLIT2	ROBO4	human	CellTalk	STRING
3970	FN1	ROBO4	human	CellTalk	STRING
3971	ACE2	SLC6A19	human	CellTalk	STRING
3972	GHRH	ADRB2	human	CellTalk	STRING
3973	AVP	ADRB2	human	CellTalk	STRING
3974	PTHLH	ADRB2	human	CellTalk	STRING
3975	TF	ADRB2	human	CellTalk	STRING
3976	POMC	ADRB2	human	CellTalk	STRING
3977	RLN2	ADRB2	human	CellTalk	STRING
3978	HSPA8	ADRB2	human	CellTalk	STRING
3979	ADCYAP1	ADRB2	human	CellTalk	STRING
3980	CALCA	ADRB2	human	CellTalk	STRING
3981	ADM	ADRB2	human	CellTalk	STRING
3982	CGA	ADRB2	human	CellTalk	STRING
3983	GCG	ADRB2	human	CellTalk	STRING
3984	VIP	ADRB2	human	CellTalk	STRING
3985	ADM2	ADRB2	human	CellTalk	STRING
3986	NPS	ADRB2	human	CellTalk	STRING
3987	FSHB	ADRB2	human	CellTalk	STRING
3988	CALCB	ADRB2	human	CellTalk	STRING
3989	ACTR2	ADRB2	human	CellTalk	STRING
3990	RLN3	ADRB2	human	CellTalk	STRING
3991	GIP	ADRB2	human	CellTalk	STRING
3992	INSL3	ADRB2	human	CellTalk	STRING
3993	GNAI2	S1PR1	human	CellTalk	STRING
3994	PDGFB	S1PR1	human	CellTalk	STRING
3995	PENK	MRGPRX1	human	CellTalk	STRING
3996	NMS	NMUR1	human	CellTalk	STRING
3997	CD6	ALCAM	human	CellTalk	STRING
3998	S100A9	ALCAM	human	CellTalk	STRING
3999	CALM1	GRM5	human	CellTalk	STRING
4000	TSLP	IL7R	human	CellTalk	STRING
4001	PSAP	GPR37	human	CellTalk	STRING
4002	GNAI2	CHRM1	human	CellTalk	STRING
4003	LAMA3	SDC2	human	CellTalk	STRING
4004	LAMA1	SDC2	human	CellTalk	STRING
4005	TNFSF13	SDC2	human	CellTalk	STRING
4006	HRAS	SDC2	human	CellTalk	STRING
4007	SERPINC1	SDC2	human	CellTalk	STRING
4008	FN1	SDC2	human	CellTalk	STRING
4009	GNAI2	P2RY12	human	CellTalk	STRING
4010	PLAU	MRC2	human	CellTalk	STRING
4011	LGALS9	MRC2	human	CellTalk	STRING
4012	CER1	MRC2	human	CellTalk	STRING
4013	NPY	NPFFR2	human	CellTalk	STRING
4014	CALM1	GP6	human	CellTalk	STRING
4015	CRISP2	CATSPER1	human	CellTalk	STRING
4016	SHBG	GPRC6A	human	CellTalk	STRING
4017	XCL1	XCR1	human	CellTalk	STRING
4018	XCL2	XCR1	human	CellTalk	STRING
4019	CXCL2	XCR1	human	CellTalk	STRING
4020	CD200	CD200R1	human	CellTalk	STRING
4021	CALM1	AQP1	human	CellTalk	STRING
4022	RARRES2	CMKLR1	human	CellTalk	STRING
4023	LGALS9	HAVCR2	human	CellTalk	STRING
4024	C1QA	CSPG4	human	CellTalk	STRING
4025	C4B	CD46	human	CellTalk	STRING
4026	IL20	IL20RA	human	CellTalk	STRING
4027	IL24	IL20RA	human	CellTalk	STRING
4028	IL19	IL20RA	human	CellTalk	STRING
4029	EDN2	EDNRA	human	CellTalk	STRING
4030	EDN3	EDNRA	human	CellTalk	STRING
4031	EDN1	EDNRA	human	CellTalk	STRING
4032	HLA-G	LILRB1	human	CellTalk	STRING
4033	B2M	LILRB1	human	CellTalk	STRING
4034	HLA-A	LILRB1	human	CellTalk	STRING
4035	INS	LILRB1	human	CellTalk	STRING
4036	HLA-C	LILRB1	human	CellTalk	STRING
4037	HLA-B	LILRB1	human	CellTalk	STRING
4038	SEMA4A	PLXND1	human	CellTalk	STRING
4039	SEMA4D	MET	human	CellTalk	STRING
4040	SEMA5A	MET	human	CellTalk	STRING
4041	POMC	MC5R	human	CellTalk	STRING
4042	ASIP	MC5R	human	CellTalk	STRING
4043	TNF	ICOS	human	CellTalk	STRING
4044	ICOSLG	ICOS	human	CellTalk	STRING
4045	CXCL2	CXCR2	human	CellTalk	STRING
4046	CXCL1	CXCR2	human	CellTalk	STRING
4047	CD55	ADGRE2	human	CellTalk	STRING
4048	GHRH	GHRHR	human	CellTalk	STRING
4049	GHRL	GHRHR	human	CellTalk	STRING
4050	IL17A	IL17RA	human	CellTalk	STRING
4051	IL17F	IL17RA	human	CellTalk	STRING
4052	SEMA4B	DCBLD2	human	CellTalk	STRING
4053	GHRH	PTH1R	human	CellTalk	STRING
4054	AVP	PTH1R	human	CellTalk	STRING
4055	PTHLH	PTH1R	human	CellTalk	STRING
4056	POMC	PTH1R	human	CellTalk	STRING
4057	RLN2	PTH1R	human	CellTalk	STRING
4058	ADCYAP1	PTH1R	human	CellTalk	STRING
4059	CALCA	PTH1R	human	CellTalk	STRING
4060	ADM	PTH1R	human	CellTalk	STRING
4061	CGA	PTH1R	human	CellTalk	STRING
4062	GCG	PTH1R	human	CellTalk	STRING
4063	VIP	PTH1R	human	CellTalk	STRING
4064	ADM2	PTH1R	human	CellTalk	STRING
4065	NPS	PTH1R	human	CellTalk	STRING
4066	FSHB	PTH1R	human	CellTalk	STRING
4067	CALCB	PTH1R	human	CellTalk	STRING
4068	RLN3	PTH1R	human	CellTalk	STRING
4069	GIP	PTH1R	human	CellTalk	STRING
4070	INSL3	PTH1R	human	CellTalk	STRING
4071	UTS2B	UTS2R	human	CellTalk	STRING
4072	PDX1	SLC2A2	human	CellTalk	STRING
4073	AVP	OXTR	human	CellTalk	STRING
4074	CD86	CD28	human	CellTalk	STRING
4075	HLA-A	KIR3DL2	human	CellTalk	STRING
4076	HLA-B	KIR3DL2	human	CellTalk	STRING
4077	CCL16	CCR8	human	CellTalk	STRING
4078	CCL4	CCR8	human	CellTalk	STRING
4079	CCL18	CCR8	human	CellTalk	STRING
4080	GHRH	VIPR1	human	CellTalk	STRING
4081	AVP	VIPR1	human	CellTalk	STRING
4082	PTHLH	VIPR1	human	CellTalk	STRING
4083	POMC	VIPR1	human	CellTalk	STRING
4084	RLN2	VIPR1	human	CellTalk	STRING
4085	ADCYAP1	VIPR1	human	CellTalk	STRING
4086	CALCA	VIPR1	human	CellTalk	STRING
4087	ADM	VIPR1	human	CellTalk	STRING
4088	CGA	VIPR1	human	CellTalk	STRING
4089	GCG	VIPR1	human	CellTalk	STRING
4090	VIP	VIPR1	human	CellTalk	STRING
4091	ADM2	VIPR1	human	CellTalk	STRING
4092	GNAS	VIPR1	human	CellTalk	STRING
4093	NPS	VIPR1	human	CellTalk	STRING
4094	FSHB	VIPR1	human	CellTalk	STRING
4095	PTMA	VIPR1	human	CellTalk	STRING
4096	CALM1	VIPR1	human	CellTalk	STRING
4097	CALCB	VIPR1	human	CellTalk	STRING
4098	RLN3	VIPR1	human	CellTalk	STRING
4099	GIP	VIPR1	human	CellTalk	STRING
4100	INSL3	VIPR1	human	CellTalk	STRING
4101	GHRL	GPR39	human	CellTalk	STRING
4102	IFNL2	IFNLR1	human	CellTalk	STRING
4103	IFNL1	IFNLR1	human	CellTalk	STRING
4104	IFNL3	IFNLR1	human	CellTalk	STRING
4105	IL20	IL20RB	human	CellTalk	STRING
4106	IL24	IL20RB	human	CellTalk	STRING
4107	IL19	IL20RB	human	CellTalk	STRING
4108	TNFSF18	TNFRSF18	human	CellTalk	STRING
4109	CALM1	CNGA2	human	CellTalk	STRING
4110	RLN2	RXFP3	human	CellTalk	STRING
4111	RLN3	RXFP3	human	CellTalk	STRING
4112	F11	GP1BA	human	CellTalk	STRING
4113	GALP	GALR2	human	CellTalk	STRING
4114	NPB	NPBWR1	human	CellTalk	STRING
4115	APOD	LEPR	human	CellTalk	STRING
4116	RTN4	RTN4RL1	human	CellTalk	STRING
4117	DKK1	KREMEN1	human	CellTalk	STRING
4118	DKK3	KREMEN1	human	CellTalk	STRING
4119	OBP2A	OR1G1	human	CellTalk	STRING
4120	BSG	SELE	human	CellTalk	STRING
4121	AFDN	EPHB3	human	CellTalk	STRING
4122	CCL25	CCR10	human	CellTalk	STRING
4123	CCL7	CCR10	human	CellTalk	STRING
4124	CCL28	CCR10	human	CellTalk	STRING
4125	NPY	NPY2R	human	CellTalk	STRING
4126	PYY	NPY2R	human	CellTalk	STRING
4127	PPY	NPY2R	human	CellTalk	STRING
4128	CXCL12	CCR4	human	CellTalk	STRING
4129	CCL5	CCR4	human	CellTalk	STRING
4130	CCL3	CCR4	human	CellTalk	STRING
4131	NTN4	UNC5A	human	CellTalk	STRING
4132	PTGS2	PTGDR2	human	CellTalk	STRING
4133	FAM3C	LAMP1	human	CellTalk	STRING
4134	AMELX	LAMP1	human	CellTalk	STRING
4135	CORT	MRGPRX2	human	CellTalk	STRING
4136	POMC	MC2R	human	CellTalk	STRING
4137	ASIP	MC2R	human	CellTalk	STRING
4138	F10	F3	human	CellTalk	STRING
4139	IL6	F3	human	CellTalk	STRING
4140	F7	F3	human	CellTalk	STRING
4141	PTN	PTPRB	human	CellTalk	STRING
4142	PDCD1LG2	PDCD1	human	CellTalk	STRING
4143	CD274	PDCD1	human	CellTalk	STRING
4144	CCK	CCKBR	human	CellTalk	STRING
4145	B2M	KIR2DL1	human	CellTalk	STRING
4146	HLA-A	KIR2DL1	human	CellTalk	STRING
4147	HLA-C	KIR2DL1	human	CellTalk	STRING
4148	BMP5	HJV	human	CellTalk	STRING
4149	RGMA	HJV	human	CellTalk	STRING
4150	BMP2	HJV	human	CellTalk	STRING
4151	EFNA3	EPHA3	human	CellTalk	STRING
4152	EFNA1	EPHA3	human	CellTalk	STRING
4153	EFNA4	EPHA3	human	CellTalk	STRING
4154	IL22	IL21R	human	CellTalk	STRING
4155	NRG1	MS4A4A	human	CellTalk	STRING
4156	CCN1	CAV1	human	CellTalk	STRING
4157	PTGS2	CAV1	human	CellTalk	STRING
4158	HRAS	CAV1	human	CellTalk	STRING
4159	PLAU	PLAUR	human	CellTalk	STRING
4160	MMP12	PLAUR	human	CellTalk	STRING
4161	FN1	PLAUR	human	CellTalk	STRING
4162	BMP8B	PLAUR	human	CellTalk	STRING
4163	WNT5B	KLRG2	human	CellTalk	STRING
4164	HLA-G	KIR2DL4	human	CellTalk	STRING
4165	FGF21	FGFR3	human	CellTalk	STRING
4166	FGF14	FGFR3	human	CellTalk	STRING
4167	FGF1	FGFR3	human	CellTalk	STRING
4168	FGF17	FGFR3	human	CellTalk	STRING
4169	FGF16	FGFR3	human	CellTalk	STRING
4170	FGF12	FGFR3	human	CellTalk	STRING
4171	FGF9	FGFR3	human	CellTalk	STRING
4172	BMP7	ACVR2B	human	CellTalk	STRING
4173	LEFTY2	ACVR2B	human	CellTalk	STRING
4174	GDF2	ACVR2B	human	CellTalk	STRING
4175	BMP2	ACVR2B	human	CellTalk	STRING
4176	GDF5	ACVR2B	human	CellTalk	STRING
4177	NRG1	ADGRL1	human	CellTalk	STRING
4178	LAMB3	COL17A1	human	CellTalk	STRING
4179	UCN3	CRHR2	human	CellTalk	STRING
4180	NPPC	NPR2	human	CellTalk	STRING
4181	NPPB	NPR2	human	CellTalk	STRING
4182	NPPA	NPR2	human	CellTalk	STRING
4183	RGMA	NEO1	human	CellTalk	STRING
4184	TNF	TRADD	human	CellTalk	STRING
4185	ADIPOQ	ADIPOR1	human	CellTalk	STRING
4186	ANXA1	FPR3	human	CellTalk	STRING
4187	B2M	KIR2DL3	human	CellTalk	STRING
4188	HLA-A	KIR2DL3	human	CellTalk	STRING
4189	CXCL9	KIR2DL3	human	CellTalk	STRING
4190	HLA-C	KIR2DL3	human	CellTalk	STRING
4191	HLA-B	KIR2DL3	human	CellTalk	STRING
4192	NRG3	ERBB4	human	CellTalk	STRING
4193	NRG1	ERBB4	human	CellTalk	STRING
4194	NRG4	ERBB4	human	CellTalk	STRING
4195	NRG2	ERBB4	human	CellTalk	STRING
4196	BTC	ERBB4	human	CellTalk	STRING
4197	CCN2	ERBB4	human	CellTalk	STRING
4198	CD5L	CD5	human	CellTalk	STRING
4199	GHRH	ADRB3	human	CellTalk	STRING
4200	AVP	ADRB3	human	CellTalk	STRING
4201	PTHLH	ADRB3	human	CellTalk	STRING
4202	POMC	ADRB3	human	CellTalk	STRING
4203	RLN2	ADRB3	human	CellTalk	STRING
4204	ADCYAP1	ADRB3	human	CellTalk	STRING
4205	ADM	ADRB3	human	CellTalk	STRING
4206	CGA	ADRB3	human	CellTalk	STRING
4207	GCG	ADRB3	human	CellTalk	STRING
4208	VIP	ADRB3	human	CellTalk	STRING
4209	ADM2	ADRB3	human	CellTalk	STRING
4210	GNAS	ADRB3	human	CellTalk	STRING
4211	NPS	ADRB3	human	CellTalk	STRING
4212	FSHB	ADRB3	human	CellTalk	STRING
4213	CALCB	ADRB3	human	CellTalk	STRING
4214	RLN3	ADRB3	human	CellTalk	STRING
4215	GIP	ADRB3	human	CellTalk	STRING
4216	INSL3	ADRB3	human	CellTalk	STRING
4217	DEFB4B	CCR6	human	CellTalk	STRING
4218	IFNW1	IFNAR2	human	CellTalk	STRING
4219	IFNA16	IFNAR2	human	CellTalk	STRING
4220	IFNA14	IFNAR2	human	CellTalk	STRING
4221	IFNA17	IFNAR2	human	CellTalk	STRING
4222	IFNA4	IFNAR2	human	CellTalk	STRING
4223	IFNA13	IFNAR2	human	CellTalk	STRING
4224	IFNA5	IFNAR2	human	CellTalk	STRING
4225	IFNB1	IFNAR2	human	CellTalk	STRING
4226	IFNA6	IFNAR2	human	CellTalk	STRING
4227	IFNA10	IFNAR2	human	CellTalk	STRING
4228	IFNA8	IFNAR2	human	CellTalk	STRING
4229	IFNE	IFNAR2	human	CellTalk	STRING
4230	IFNA21	IFNAR2	human	CellTalk	STRING
4231	IFNA2	IFNAR2	human	CellTalk	STRING
4232	MDK	SDC3	human	CellTalk	STRING
4233	COL5A1	SDC3	human	CellTalk	STRING
4234	SHBG	SLC37A1	human	CellTalk	STRING
4235	CALM1	KCNQ5	human	CellTalk	STRING
4236	CD24	SIGLEC10	human	CellTalk	STRING
4237	LAMA2	RPSA	human	CellTalk	STRING
4238	LAMA1	RPSA	human	CellTalk	STRING
4239	LAMB2	RPSA	human	CellTalk	STRING
4240	F8	ASGR2	human	CellTalk	STRING
4241	HP	ASGR2	human	CellTalk	STRING
4242	EDN2	KEL	human	CellTalk	STRING
4243	EDN1	KEL	human	CellTalk	STRING
4244	NCAM1	GFRA1	human	CellTalk	STRING
4245	GDNF	GFRA1	human	CellTalk	STRING
4246	ARTN	GFRA1	human	CellTalk	STRING
4247	PTPN6	CLEC12A	human	CellTalk	STRING
4248	GDNF	RET	human	CellTalk	STRING
4249	ARTN	RET	human	CellTalk	STRING
4250	VEGFA	RET	human	CellTalk	STRING
4251	TNFSF14	TNFRSF14	human	CellTalk	STRING
4252	LTA	TNFRSF14	human	CellTalk	STRING
4253	FASLG	FAS	human	CellTalk	STRING
4254	TNF	FAS	human	CellTalk	STRING
4255	CALM1	FAS	human	CellTalk	STRING
4256	PIGA	PIGR	human	CellTalk	STRING
4257	ICAM2	ITGAL	human	CellTalk	STRING
4258	PLAU	IGF2R	human	CellTalk	STRING
4259	IGF2	IGF2R	human	CellTalk	STRING
4260	ADIPOQ	ADIPOR2	human	CellTalk	STRING
4261	TNF	PTPRS	human	CellTalk	STRING
4262	HSPG2	PTPRS	human	CellTalk	STRING
4263	RARRES2	CCRL2	human	CellTalk	STRING
4264	CCL5	CCRL2	human	CellTalk	STRING
4265	CORT	SSTR2	human	CellTalk	STRING
4266	CCL25	CCR9	human	CellTalk	STRING
4267	PDYN	GRM7	human	CellTalk	STRING
4268	AGT	GRM7	human	CellTalk	STRING
4269	CXCL12	GRM7	human	CellTalk	STRING
4270	CCL5	GRM7	human	CellTalk	STRING
4271	NMS	GRM7	human	CellTalk	STRING
4272	APLN	GRM7	human	CellTalk	STRING
4273	NPY	GRM7	human	CellTalk	STRING
4274	CCL25	GRM7	human	CellTalk	STRING
4275	POMC	GRM7	human	CellTalk	STRING
4276	SAA1	GRM7	human	CellTalk	STRING
4277	PYY	GRM7	human	CellTalk	STRING
4278	CCL16	GRM7	human	CellTalk	STRING
4279	CXCL2	GRM7	human	CellTalk	STRING
4280	CXCL1	GRM7	human	CellTalk	STRING
4281	PPY	GRM7	human	CellTalk	STRING
4282	CXCL9	GRM7	human	CellTalk	STRING
4283	CCL20	GRM7	human	CellTalk	STRING
4284	CCL28	GRM7	human	CellTalk	STRING
4285	RLN3	GRM7	human	CellTalk	STRING
4286	CORT	GRM7	human	CellTalk	STRING
4287	ANXA1	GRM7	human	CellTalk	STRING
4288	EFNA3	EPHA2	human	CellTalk	STRING
4289	EFNA1	EPHA2	human	CellTalk	STRING
4290	EFNA4	EPHA2	human	CellTalk	STRING
4291	SEMA4D	PLXNB1	human	CellTalk	STRING
4292	SEMA4A	PLXNB1	human	CellTalk	STRING
4293	AVP	AVPR2	human	CellTalk	STRING
4294	GNAS	AVPR2	human	CellTalk	STRING
4295	TGFB2	TGFBR2	human	CellTalk	STRING
4296	S100A10	TRPV6	human	CellTalk	STRING
4297	ADM	CALCR	human	CellTalk	STRING
4298	ADM2	CALCR	human	CellTalk	STRING
4299	CALCB	CALCR	human	CellTalk	STRING
4300	MBL2	CALCR	human	CellTalk	STRING
4301	GSTO1	RYR1	human	CellTalk	STRING
4302	TNFSF13B	TFRC	human	CellTalk	STRING
4303	TF	TFRC	human	CellTalk	STRING
4304	B2M	TFRC	human	CellTalk	STRING
4305	VEGFC	NRP2	human	CellTalk	STRING
4306	SEMA3B	NRP2	human	CellTalk	STRING
4307	VEGFA	NRP2	human	CellTalk	STRING
4308	PGF	NRP2	human	CellTalk	STRING
4309	CXCL2	DPP4	human	CellTalk	STRING
4310	ADCYAP1	DPP4	human	CellTalk	STRING
4311	GCG	DPP4	human	CellTalk	STRING
4312	CXCL9	DPP4	human	CellTalk	STRING
4313	NPPB	DPP4	human	CellTalk	STRING
4314	CXCL12	DPP4	human	CellTalk	STRING
4315	NPY	DPP4	human	CellTalk	STRING
4316	VIP	DPP4	human	CellTalk	STRING
4317	ADA	DPP4	human	CellTalk	STRING
4318	MMP9	TLR9	human	CellTalk	STRING
4319	HRAS	TLR9	human	CellTalk	STRING
4320	NTF3	NTRK3	human	CellTalk	STRING
4321	NPY	NPY1R	human	CellTalk	STRING
4322	PPY	NPY1R	human	CellTalk	STRING
4323	B2M	CD247	human	CellTalk	STRING
4324	COL4A6	CD47	human	CellTalk	STRING
4325	LGALS9	CD47	human	CellTalk	STRING
4326	COL4A4	CD47	human	CellTalk	STRING
4327	COL4A3	CD47	human	CellTalk	STRING
4328	THBS2	CD47	human	CellTalk	STRING
4329	COL4A1	CD47	human	CellTalk	STRING
4330	CD55	CR1	human	CellTalk	STRING
4331	C4A	CR1	human	CellTalk	STRING
4332	C4B	CR1	human	CellTalk	STRING
4333	C1QA	CR1	human	CellTalk	STRING
4334	AVP	AVPR1B	human	CellTalk	STRING
4335	GNAS	ADORA1	human	CellTalk	STRING
4336	PSAP	GPR37L1	human	CellTalk	STRING
4337	AFDN	NECTIN4	human	CellTalk	STRING
4338	ASIP	F11R	human	CellTalk	STRING
4339	AFDN	F11R	human	CellTalk	STRING
4340	CCL5	ACKR1	human	CellTalk	STRING
4341	CCL14	ACKR1	human	CellTalk	STRING
4342	CCL7	ACKR1	human	CellTalk	STRING
4343	CXCL1	ACKR1	human	CellTalk	STRING
4344	CCL8	ACKR1	human	CellTalk	STRING
4345	B2M	CD1B	human	CellTalk	STRING
4346	PSAP	CD1B	human	CellTalk	STRING
4347	RLN3	RXFP4	human	CellTalk	STRING
4348	IL6	IL6R	human	CellTalk	STRING
4349	NPPC	NPR1	human	CellTalk	STRING
4350	NPPB	NPR1	human	CellTalk	STRING
4351	NPPA	NPR1	human	CellTalk	STRING
4352	AFDN	EPHA7	human	CellTalk	STRING
4353	EFNA4	EPHA7	human	CellTalk	STRING
4354	COL2A1	ITGA10	human	CellTalk	STRING
4355	CEACAM16	TECTB	human	CellTalk	STRING
4356	CD58	CD2	human	CellTalk	STRING
4357	CD59	CD2	human	CellTalk	STRING
4358	TNFSF15	TNFRSF6B	human	CellTalk	STRING
4359	TNFSF14	TNFRSF6B	human	CellTalk	STRING
4360	NMB	BRS3	human	CellTalk	STRING
4361	EDN1	ADGRL4	human	CellTalk	STRING
4362	MDK	TSPAN1	human	CellTalk	STRING
4363	GDF9	BMPR1A	human	CellTalk	STRING
4364	BMP7	BMPR1A	human	CellTalk	STRING
4365	BMP8B	BMPR1A	human	CellTalk	STRING
4366	BMP2	BMPR1A	human	CellTalk	STRING
4367	GDF5	BMPR1A	human	CellTalk	STRING
4368	TNFSF13B	CD40	human	CellTalk	STRING
4369	LTB	CD40	human	CellTalk	STRING
4370	ANGPTL2	TIE1	human	CellTalk	STRING
4371	ANGPT4	TIE1	human	CellTalk	STRING
4372	ANGPT1	TIE1	human	CellTalk	STRING
4373	NTF4	BEX3	human	CellTalk	STRING
4374	BDNF	BEX3	human	CellTalk	STRING
4375	MDK	SDC4	human	CellTalk	STRING
4376	CXCL12	SDC4	human	CellTalk	STRING
4377	CCL5	SDC4	human	CellTalk	STRING
4378	LAMA1	SDC4	human	CellTalk	STRING
4379	EFNA4	EPHA10	human	CellTalk	STRING
4380	BMP7	ENG	human	CellTalk	STRING
4381	GDF2	ENG	human	CellTalk	STRING
4382	BMP2	ENG	human	CellTalk	STRING
4383	GCG	GLP1R	human	CellTalk	STRING
4384	TAC3	TACR2	human	CellTalk	STRING
4385	CXCL12	CXCR3	human	CellTalk	STRING
4386	CCL5	CXCR3	human	CellTalk	STRING
4387	CCL7	CXCR3	human	CellTalk	STRING
4388	CCN1	TLR4	human	CellTalk	STRING
4389	HSPA1A	TLR4	human	CellTalk	STRING
4390	IRAK4	TLR4	human	CellTalk	STRING
4391	ZG16B	TLR4	human	CellTalk	STRING
4392	RIMS1	SLC18A3	human	CellTalk	STRING
4393	NPY	NPY4R	human	CellTalk	STRING
4394	PPY	NPY4R	human	CellTalk	STRING
4395	ALOX5AP	ALOX5	human	CellTalk	STRING
4396	AGRN	MUSK	human	CellTalk	STRING
4397	COLQ	MUSK	human	CellTalk	STRING
4398	ADIPOQ	CNR2	human	CellTalk	STRING
4399	CCL4	CNR2	human	CellTalk	STRING
4400	GDF9	BMPR2	human	CellTalk	STRING
4401	BMP7	BMPR2	human	CellTalk	STRING
4402	GDF2	BMPR2	human	CellTalk	STRING
4403	BMP2	BMPR2	human	CellTalk	STRING
4404	RGMA	BMPR2	human	CellTalk	STRING
4405	VEGFA	EPHB2	human	CellTalk	STRING
4406	AFDN	EPHB2	human	CellTalk	STRING
4407	PSAP	AR	human	CellTalk	STRING
4408	PLTP	ABCA1	human	CellTalk	STRING
4409	GDF9	TGFBR1	human	CellTalk	STRING
4410	HLA-C	NOTCH4	human	CellTalk	STRING
4411	LTA	TNFRSF1B	human	CellTalk	STRING
4412	TNF	TNFRSF1B	human	CellTalk	STRING
4413	GDNF	EDNRB	human	CellTalk	STRING
4414	EDN1	EDNRB	human	CellTalk	STRING
4415	ADCYAP1	GPR20	human	CellTalk	STRING
4416	ADM	GPR20	human	CellTalk	STRING
4417	POMC	GPR20	human	CellTalk	STRING
4418	CGA	GPR20	human	CellTalk	STRING
4419	GCG	GPR20	human	CellTalk	STRING
4420	RLN2	GPR20	human	CellTalk	STRING
4421	CALCB	GPR20	human	CellTalk	STRING
4422	AVP	GPR20	human	CellTalk	STRING
4423	RLN3	GPR20	human	CellTalk	STRING
4424	ADM2	GPR20	human	CellTalk	STRING
4425	PTHLH	GPR20	human	CellTalk	STRING
4426	NPS	GPR20	human	CellTalk	STRING
4427	FSHB	GPR20	human	CellTalk	STRING
4428	INSL3	GPR20	human	CellTalk	STRING
4429	NPNT	ITGA8	human	CellTalk	STRING
4430	AGRN	LRP4	human	CellTalk	STRING
4431	NRG1	LGR4	human	CellTalk	STRING
4432	TNFSF11	LGR4	human	CellTalk	STRING
4433	MEPE	PHEX	human	CellTalk	STRING
4434	ANGPT4	TEK	human	CellTalk	STRING
4435	ANGPT1	TEK	human	CellTalk	STRING
4436	COL8A2	SLC4A11	human	CellTalk	STRING
4437	NMB	GRPR	human	CellTalk	STRING
4438	SPTBN2	PTPRA	human	CellTalk	STRING
4439	NCAM1	PTPRA	human	CellTalk	STRING
4440	IRAK4	TLR7	human	CellTalk	STRING
4441	MDK	SDC1	human	CellTalk	STRING
4442	CCL5	SDC1	human	CellTalk	STRING
4443	SLIT2	SDC1	human	CellTalk	STRING
4444	IL6	IL6ST	human	CellTalk	STRING
4445	NPS	NPSR1	human	CellTalk	STRING
4446	LAMA1	TMPRSS6	human	CellTalk	STRING
4447	B2M	KLRC2	human	CellTalk	STRING
4448	HLA-G	KLRD1	human	CellTalk	STRING
4449	B2M	KLRD1	human	CellTalk	STRING
4450	HLA-B	KLRD1	human	CellTalk	STRING
4451	LRPAP1	VLDLR	human	CellTalk	STRING
4452	APOC1	VLDLR	human	CellTalk	STRING
4453	RELN	VLDLR	human	CellTalk	STRING
4454	APOC4	VLDLR	human	CellTalk	STRING
4455	GDF2	ACVRL1	human	CellTalk	STRING
4456	ALKAL2	ALK	human	CellTalk	STRING
4457	MDK	ALK	human	CellTalk	STRING
4458	EFNA4	EPHA6	human	CellTalk	STRING
4459	HLA-G	KIR3DL1	human	CellTalk	STRING
4460	B2M	KIR3DL1	human	CellTalk	STRING
4461	HLA-A	KIR3DL1	human	CellTalk	STRING
4462	HLA-B	KIR3DL1	human	CellTalk	STRING
4463	HLA-G	LILRB2	human	CellTalk	STRING
4464	B2M	LILRB2	human	CellTalk	STRING
4465	HLA-A	LILRB2	human	CellTalk	STRING
4466	INS	LILRB2	human	CellTalk	STRING
4467	HLA-B	LILRB2	human	CellTalk	STRING
4468	CEACAM16	TECTA	human	CellTalk	STRING
4469	MDK	PTPRZ1	human	CellTalk	STRING
4470	QRFP	QRFPR	human	CellTalk	STRING
4471	CCL5	GPR75	human	CellTalk	STRING
4472	TNF	VSIR	human	CellTalk	STRING
4473	VEGFC	ITGB1	human	CellTalk	STRING
4474	LAMA2	ITGB1	human	CellTalk	STRING
4475	LAMB2	ITGB1	human	CellTalk	STRING
4476	NPNT	ITGB1	human	CellTalk	STRING
4477	DSPP	ITGB1	human	CellTalk	STRING
4478	MDK	ITGB1	human	CellTalk	STRING
4479	COL4A4	ITGB1	human	CellTalk	STRING
4480	RELN	ITGB1	human	CellTalk	STRING
4481	COL4A3	ITGB1	human	CellTalk	STRING
4482	ADAM9	ITGB1	human	CellTalk	STRING
4483	CHAD	ITGB1	human	CellTalk	STRING
4484	ANGPT1	ITGB1	human	CellTalk	STRING
4485	VEGFA	ITGB1	human	CellTalk	STRING
4486	SEMA4D	CD72	human	CellTalk	STRING
4487	MDK	ITGA4	human	CellTalk	STRING
4488	IL6	HRH1	human	CellTalk	STRING
4489	CCN1	ITGB2	human	CellTalk	STRING
4490	SPON2	ITGB2	human	CellTalk	STRING
4491	ICAM2	ITGB2	human	CellTalk	STRING
4492	TNF	TRPM2	human	CellTalk	STRING
4493	FGF1	FGFRL1	human	CellTalk	STRING
4494	VEGFA	SIRPA	human	CellTalk	STRING
4495	GCG	GCGR	human	CellTalk	STRING
4496	IFNE	ADGRV1	human	CellTalk	STRING
4497	CGA	FSHR	human	CellTalk	STRING
4498	FSHB	FSHR	human	CellTalk	STRING
4499	NLGN1	NRXN1	human	CellTalk	STRING
4500	SYTL3	NRXN1	human	CellTalk	STRING
4501	LAMA2	ITGA6	human	CellTalk	STRING
4502	ADAM9	ITGA6	human	CellTalk	STRING
4503	ADM	CALCRL	human	CellTalk	STRING
4504	CALCB	CALCRL	human	CellTalk	STRING
4505	SLIT2	DCC	human	CellTalk	STRING
4506	IRAK4	TLR6	human	CellTalk	STRING
4507	FGF21	FGFR1	human	CellTalk	STRING
4508	FGF1	FGFR1	human	CellTalk	STRING
4509	NCAM1	FGFR1	human	CellTalk	STRING
4510	FGF16	FGFR1	human	CellTalk	STRING
4511	FGF12	FGFR1	human	CellTalk	STRING
4512	PDYN	OPRM1	human	CellTalk	STRING
4513	PRG4	CD44	human	CellTalk	STRING
4514	FGF1	CD44	human	CellTalk	STRING
4515	VIM	CD44	human	CellTalk	STRING
4516	RGMA	BMPR1B	human	CellTalk	STRING
4517	VEGFC	CCBE1	human	CellTalk	STRING
4518	SEMA4D	PLXNB2	human	CellTalk	STRING
4519	FGF21	FGFR2	human	CellTalk	STRING
4520	FGF1	FGFR2	human	CellTalk	STRING
4521	NCAM1	FGFR2	human	CellTalk	STRING
4522	FGF12	FGFR2	human	CellTalk	STRING
4523	CXCL17	GPR35	human	CellTalk	STRING
4524	CCL5	ACKR2	human	CellTalk	STRING
4525	CCL14	ACKR2	human	CellTalk	STRING
4526	CCL3	ACKR2	human	CellTalk	STRING
4527	CCL23	ACKR2	human	CellTalk	STRING
4528	CCL3L3	ACKR2	human	CellTalk	STRING
4529	CCL4	ACKR2	human	CellTalk	STRING
4530	SLIT2	ROBO2	human	CellTalk	STRING
4531	B2M	HFE	human	CellTalk	STRING
4532	RGMA	HFE	human	CellTalk	STRING
4533	NCAM1	ROBO1	human	CellTalk	STRING
4534	SLIT2	ROBO1	human	CellTalk	STRING
4535	RGMA	TFR2	human	CellTalk	STRING
4536	PPY	NPY5R	human	CellTalk	STRING
4537	NTF4	NTRK1	human	CellTalk	STRING
4538	B2M	CD3G	human	CellTalk	STRING
4539	B2M	KLRC1	human	CellTalk	STRING
4540	PTHLH	TSHR	human	CellTalk	STRING
4541	ADCYAP1	TSHR	human	CellTalk	STRING
4542	CGA	TSHR	human	CellTalk	STRING
4543	CCL5	CCR3	human	CellTalk	STRING
4544	CCL14	CCR3	human	CellTalk	STRING
4545	CCL3	CCR3	human	CellTalk	STRING
4546	CCL15	CCR3	human	CellTalk	STRING
4547	CCL4	CCR3	human	CellTalk	STRING
4548	CCL18	CCR3	human	CellTalk	STRING
4549	SPON2	ITGAM	human	CellTalk	STRING
4550	GDF10	ACVR1B	human	CellTalk	STRING
4551	ADCYAP1	GPR84	human	CellTalk	STRING
4552	CGA	GPR84	human	CellTalk	STRING
4553	ASIP	MC1R	human	CellTalk	STRING
4554	VEGFA	ITGB3	human	CellTalk	STRING
4555	APELA	APLNR	human	CellTalk	STRING
4556	VEGFA	GRIN2B	human	CellTalk	STRING
4557	Wnt3	Fzd6	mouse	CellTalk	STRING
4558	Wnt3	Egfr	mouse	CellTalk	STRING
4559	Wnt3	Fzd2	mouse	CellTalk	STRING
4560	Wnt3	Lrp5	mouse	CellTalk	STRING
4561	Wnt3	Fzd1	mouse	CellTalk	STRING
4562	Wnt3	Fzd3	mouse	CellTalk	STRING
4563	Wnt3	Fzd8	mouse	CellTalk	STRING
4564	Wnt3	Ror1	mouse	CellTalk	STRING
4565	Wnt3	Lrp6	mouse	CellTalk	STRING
4566	Wnt3	Ror2	mouse	CellTalk	STRING
4567	Wnt3	Fzd5	mouse	CellTalk	STRING
4568	Wnt3	Fzd7	mouse	CellTalk	STRING
4569	Wnt9a	Egfr	mouse	CellTalk	STRING
4570	Wnt9a	Fzd9	mouse	CellTalk	STRING
4571	Wnt9a	Fzd4	mouse	CellTalk	STRING
4572	Wnt9a	Fzd7	mouse	CellTalk	STRING
4573	Fgf23	Fgfr1	mouse	CellTalk	STRING
4574	Fgf23	Fgfr4	mouse	CellTalk	STRING
4575	Fgf23	Fgfr2	mouse	CellTalk	STRING
4576	Fgf23	Fgfr3	mouse	CellTalk	STRING
4577	Fgf23	Kl	mouse	CellTalk	STRING
4578	Fgf6	Fgfr1	mouse	CellTalk	STRING
4579	Fgf6	Fgfr4	mouse	CellTalk	STRING
4580	Fgf6	Fgfr2	mouse	CellTalk	STRING
4581	Fgf6	Fgfr3	mouse	CellTalk	STRING
4582	Ccl2	Ccr4	mouse	CellTalk	STRING
4583	Ccl2	Ccr2	mouse	CellTalk	STRING
4584	Ccl2	Ackr1	mouse	CellTalk	STRING
4585	Ccl2	Ackr2	mouse	CellTalk	STRING
4586	Ccl12	Ccr4	mouse	CellTalk	STRING
4587	Ccl12	Ccr2	mouse	CellTalk	STRING
4588	Cdh1	Itgb7	mouse	CellTalk	STRING
4589	Cdh1	Egfr	mouse	CellTalk	STRING
4590	Cdh1	Fgfr1	mouse	CellTalk	STRING
4591	Cdh1	Ptprj	mouse	CellTalk	STRING
4592	Cdh1	Itgae	mouse	CellTalk	STRING
4593	Cdh1	Ptprm	mouse	CellTalk	STRING
4594	Cdh1	Igf1r	mouse	CellTalk	STRING
4595	Cdh1	Klrg1	mouse	CellTalk	STRING
4596	Ccl11	Ccr2	mouse	CellTalk	STRING
4597	Ccl11	Ccr5	mouse	CellTalk	STRING
4598	Ccl11	Ackr2	mouse	CellTalk	STRING
4599	Ccl11	Cxcr3	mouse	CellTalk	STRING
4600	Ccl11	Ccr3	mouse	CellTalk	STRING
4601	Ccl11	Ackr4	mouse	CellTalk	STRING
4602	Pdgfb	Lrp1	mouse	CellTalk	STRING
4603	Pdgfb	Pdgfra	mouse	CellTalk	STRING
4604	Pdgfb	Pdgfrb	mouse	CellTalk	STRING
4605	Fasl	Fas	mouse	CellTalk	STRING
4606	Il4	Il4ra	mouse	CellTalk	STRING
4607	Il4	Il2ra	mouse	CellTalk	STRING
4608	Il4	Tlr2	mouse	CellTalk	STRING
4609	Il4	Il2rg	mouse	CellTalk	STRING
4610	Il4	Il13ra1	mouse	CellTalk	STRING
4611	Il4	Il13ra2	mouse	CellTalk	STRING
4612	Ccl3	Ccr1	mouse	CellTalk	STRING
4613	Ccl3	Ccr5	mouse	CellTalk	STRING
4614	Ccl3	Ackr2	mouse	CellTalk	STRING
4615	Ccl3	Ccr3	mouse	CellTalk	STRING
4616	Icam4	Itgav	mouse	CellTalk	STRING
4617	Icam4	Itgam	mouse	CellTalk	STRING
4618	S100a4	Egfr	mouse	CellTalk	STRING
4619	S100a4	Erbb2	mouse	CellTalk	STRING
4620	Icam2	Itgal	mouse	CellTalk	STRING
4621	Icam2	Itgam	mouse	CellTalk	STRING
4622	Efnb2	Ephb2	mouse	CellTalk	STRING
4623	Efnb2	Epha3	mouse	CellTalk	STRING
4624	Efnb2	Epha4	mouse	CellTalk	STRING
4625	Efnb2	Ephb3	mouse	CellTalk	STRING
4626	Efnb2	Epha7	mouse	CellTalk	STRING
4627	Efnb2	Ephb4	mouse	CellTalk	STRING
4628	Efnb2	Epha6	mouse	CellTalk	STRING
4629	Efnb2	Ephb6	mouse	CellTalk	STRING
4630	Efnb2	Ephb1	mouse	CellTalk	STRING
4631	Sost	Lrp6	mouse	CellTalk	STRING
4632	Sost	Lrp5	mouse	CellTalk	STRING
4633	Col1a1	Itgb1	mouse	CellTalk	STRING
4634	Col1a1	Cd44	mouse	CellTalk	STRING
4635	Col1a1	Cd93	mouse	CellTalk	STRING
4636	Il16	Grin2c	mouse	CellTalk	STRING
4637	Il16	Kcnj4	mouse	CellTalk	STRING
4638	Il16	Grin2d	mouse	CellTalk	STRING
4639	Il16	Kcna3	mouse	CellTalk	STRING
4640	Il16	Kcnd2	mouse	CellTalk	STRING
4641	Il16	Kcnj15	mouse	CellTalk	STRING
4642	Il16	Kcnd1	mouse	CellTalk	STRING
4643	Il16	Cd4	mouse	CellTalk	STRING
4644	Il16	Kcnj10	mouse	CellTalk	STRING
4645	Angptl4	Gpihbp1	mouse	CellTalk	STRING
4646	Bmp8b	Acvr2b	mouse	CellTalk	STRING
4647	Bmp8b	Bmpr1b	mouse	CellTalk	STRING
4648	Bmp8b	Acvr2a	mouse	CellTalk	STRING
4649	Bmp8b	Tgfbr2	mouse	CellTalk	STRING
4650	Bmp8b	Bmpr2	mouse	CellTalk	STRING
4651	Bmp8b	Bmpr1a	mouse	CellTalk	STRING
4652	Tgfb1	Tgfbr1	mouse	CellTalk	STRING
4653	Tgfb1	Itgb1	mouse	CellTalk	STRING
4654	Tgfb1	Eng	mouse	CellTalk	STRING
4655	Tgfb1	Sdc2	mouse	CellTalk	STRING
4656	Tgfb1	Tgfbr3	mouse	CellTalk	STRING
4657	Tgfb1	Tgfbr2	mouse	CellTalk	STRING
4658	Tgfb1	Itgb8	mouse	CellTalk	STRING
4659	Shh	Cdon	mouse	CellTalk	STRING
4660	Shh	Pvr	mouse	CellTalk	STRING
4661	Shh	Ptch1	mouse	CellTalk	STRING
4662	Shh	Lrp2	mouse	CellTalk	STRING
4663	Shh	Hhip	mouse	CellTalk	STRING
4664	Shh	Gpc1	mouse	CellTalk	STRING
4665	Shh	Gpc6	mouse	CellTalk	STRING
4666	Shh	Cav1	mouse	CellTalk	STRING
4667	Shh	Gas1	mouse	CellTalk	STRING
4668	Shh	Ptch2	mouse	CellTalk	STRING
4669	Pspn	Gfra4	mouse	CellTalk	STRING
4670	Pspn	Ret	mouse	CellTalk	STRING
4671	Lamb1	Itga6	mouse	CellTalk	STRING
4672	Lamb1	Itgb1	mouse	CellTalk	STRING
4673	Efna2	Epha10	mouse	CellTalk	STRING
4674	Efna2	Epha3	mouse	CellTalk	STRING
4675	Efna2	Epha4	mouse	CellTalk	STRING
4676	Efna2	Epha7	mouse	CellTalk	STRING
4677	Efna2	Epha6	mouse	CellTalk	STRING
4678	Efna2	Epha8	mouse	CellTalk	STRING
4679	Efna2	Epha1	mouse	CellTalk	STRING
4680	Efna2	Epha2	mouse	CellTalk	STRING
4681	Efna2	Epha5	mouse	CellTalk	STRING
4682	Ebi3	Il6st	mouse	CellTalk	STRING
4683	Ebi3	Il27ra	mouse	CellTalk	STRING
4684	Comp	Itgav	mouse	CellTalk	STRING
4685	Comp	Notch1	mouse	CellTalk	STRING
4686	Comp	Notch3	mouse	CellTalk	STRING
4687	Comp	Cd47	mouse	CellTalk	STRING
4688	Comp	Itga7	mouse	CellTalk	STRING
4689	Comp	Cd36	mouse	CellTalk	STRING
4690	Tgfb3	Acvr1	mouse	CellTalk	STRING
4691	Tgfb3	Tgfbr1	mouse	CellTalk	STRING
4692	Tgfb3	Eng	mouse	CellTalk	STRING
4693	Tgfb3	Tgfbr3	mouse	CellTalk	STRING
4694	Tgfb3	Tgfbr2	mouse	CellTalk	STRING
4695	Gdf15	Egfr	mouse	CellTalk	STRING
4696	Gdf15	Tgfbr1	mouse	CellTalk	STRING
4697	Gdf15	Ret	mouse	CellTalk	STRING
4698	Gdf15	Tgfbr2	mouse	CellTalk	STRING
4699	Gdf15	Gfral	mouse	CellTalk	STRING
4700	Calr	Scarf1	mouse	CellTalk	STRING
4701	Calr	Lrp1	mouse	CellTalk	STRING
4702	Calr	Mpl	mouse	CellTalk	STRING
4703	Efnb3	Ephb2	mouse	CellTalk	STRING
4704	Efnb3	Epha4	mouse	CellTalk	STRING
4705	Efnb3	Ephb3	mouse	CellTalk	STRING
4706	Efnb3	Ephb6	mouse	CellTalk	STRING
4707	Efnb3	Ephb1	mouse	CellTalk	STRING
4708	Sst	Sstr3	mouse	CellTalk	STRING
4709	Sst	Sstr2	mouse	CellTalk	STRING
4710	Sst	Sstr4	mouse	CellTalk	STRING
4711	Sst	Sstr5	mouse	CellTalk	STRING
4712	Sst	Sstr1	mouse	CellTalk	STRING
4713	Pgf	Flt1	mouse	CellTalk	STRING
4714	Pgf	Nrp1	mouse	CellTalk	STRING
4715	Pgf	Nrp2	mouse	CellTalk	STRING
4716	Pgf	Egfr	mouse	CellTalk	STRING
4717	Ccl24	Ccr2	mouse	CellTalk	STRING
4718	Ccl24	Ackr2	mouse	CellTalk	STRING
4719	Ccl24	Ccr3	mouse	CellTalk	STRING
4720	Zp3	Egfr	mouse	CellTalk	STRING
4721	Zp3	Zp3r	mouse	CellTalk	STRING
4722	Shbg	Gprc6a	mouse	CellTalk	STRING
4723	App	Cd74	mouse	CellTalk	STRING
4724	App	Trpc6	mouse	CellTalk	STRING
4725	App	Dcc	mouse	CellTalk	STRING
4726	App	Lrp8	mouse	CellTalk	STRING
4727	App	Sorcs1	mouse	CellTalk	STRING
4728	App	Lrp4	mouse	CellTalk	STRING
4729	App	Casr	mouse	CellTalk	STRING
4730	App	Lrp2	mouse	CellTalk	STRING
4731	App	Tspan12	mouse	CellTalk	STRING
4732	App	Notch2	mouse	CellTalk	STRING
4733	App	Lrp10	mouse	CellTalk	STRING
4734	App	Gpr3	mouse	CellTalk	STRING
4735	App	Tspan15	mouse	CellTalk	STRING
4736	App	Cd47	mouse	CellTalk	STRING
4737	App	Fpr2	mouse	CellTalk	STRING
4738	App	Tnfrsf21	mouse	CellTalk	STRING
4739	App	Lrp1	mouse	CellTalk	STRING
4740	App	Vldlr	mouse	CellTalk	STRING
4741	App	Adra2a	mouse	CellTalk	STRING
4742	App	Notch1	mouse	CellTalk	STRING
4743	App	Lrp6	mouse	CellTalk	STRING
4744	App	Cav1	mouse	CellTalk	STRING
4745	App	Sorl1	mouse	CellTalk	STRING
4746	App	Drd3	mouse	CellTalk	STRING
4747	Agrp	Mc5r	mouse	CellTalk	STRING
4748	Agrp	Mc3r	mouse	CellTalk	STRING
4749	Agrp	Sdc3	mouse	CellTalk	STRING
4750	Tnfsf14	Ltbr	mouse	CellTalk	STRING
4751	Tnfsf14	Fas	mouse	CellTalk	STRING
4752	Tnfsf14	Tnfrsf14	mouse	CellTalk	STRING
4753	Trh	Trhr	mouse	CellTalk	STRING
4754	Prl7a2	Prlr	mouse	CellTalk	STRING
4755	Prl8a9	Prlr	mouse	CellTalk	STRING
4756	Prl8a1	Prlr	mouse	CellTalk	STRING
4757	Wnt10a	Fzd10	mouse	CellTalk	STRING
4758	Bmp7	Acvr1	mouse	CellTalk	STRING
4759	Bmp7	Acvr2b	mouse	CellTalk	STRING
4760	Bmp7	Bmpr1b	mouse	CellTalk	STRING
4761	Bmp7	Acvr2a	mouse	CellTalk	STRING
4762	Bmp7	Bmpr2	mouse	CellTalk	STRING
4763	Bmp7	Bmpr1a	mouse	CellTalk	STRING
4764	Ccl8	Ccr1	mouse	CellTalk	STRING
4765	Ccl8	Ccr8	mouse	CellTalk	STRING
4766	Ccl8	Ccr2	mouse	CellTalk	STRING
4767	Ccl8	Ccr5	mouse	CellTalk	STRING
4768	Ccl8	Ccr3	mouse	CellTalk	STRING
4769	Rarres2	Ccrl2	mouse	CellTalk	STRING
4770	Timp1	Cd63	mouse	CellTalk	STRING
4771	Timp1	Itgb1	mouse	CellTalk	STRING
4772	Timp1	Lrp1	mouse	CellTalk	STRING
4773	Wnt3a	Fzd2	mouse	CellTalk	STRING
4774	Wnt3a	Fzd3	mouse	CellTalk	STRING
4775	Wnt3a	Fzd8	mouse	CellTalk	STRING
4776	Wnt3a	Ptk7	mouse	CellTalk	STRING
4777	Wnt3a	Fzd6	mouse	CellTalk	STRING
4778	Wnt3a	Lrp5	mouse	CellTalk	STRING
4779	Wnt3a	Apcdd1	mouse	CellTalk	STRING
4780	Wnt3a	Fzd1	mouse	CellTalk	STRING
4781	Wnt3a	Lrp6	mouse	CellTalk	STRING
4782	Wnt3a	Fzd5	mouse	CellTalk	STRING
4783	Wnt3a	Fzd4	mouse	CellTalk	STRING
4784	Wnt3a	Fzd7	mouse	CellTalk	STRING
4785	Psen2	Notch2	mouse	CellTalk	STRING
4786	Wnt2	Fzd2	mouse	CellTalk	STRING
4787	Wnt2	Fzd9	mouse	CellTalk	STRING
4788	Wnt2	Fzd3	mouse	CellTalk	STRING
4789	Wnt2	Fzd8	mouse	CellTalk	STRING
4790	Wnt2	Lrp5	mouse	CellTalk	STRING
4791	Wnt2	Fzd1	mouse	CellTalk	STRING
4792	Wnt2	Fzd5	mouse	CellTalk	STRING
4793	Wnt2	Fzd4	mouse	CellTalk	STRING
4794	Wnt2	Fzd7	mouse	CellTalk	STRING
4795	Bmp5	Bmpr1b	mouse	CellTalk	STRING
4796	Bmp5	Bmpr2	mouse	CellTalk	STRING
4797	Bmp5	Bmpr1a	mouse	CellTalk	STRING
4798	Wnt8a	Fzd1	mouse	CellTalk	STRING
4799	Wnt8a	Ptk7	mouse	CellTalk	STRING
4800	Wnt8a	Lrp6	mouse	CellTalk	STRING
4801	Wnt8a	Fzd5	mouse	CellTalk	STRING
4802	Wnt8a	Fzd4	mouse	CellTalk	STRING
4803	Wnt8a	Fzd7	mouse	CellTalk	STRING
4804	Plg	Lrp2	mouse	CellTalk	STRING
4805	Plg	Plgrkt	mouse	CellTalk	STRING
4806	Plg	Igf2r	mouse	CellTalk	STRING
4807	Csf1	Csf1r	mouse	CellTalk	STRING
4808	Csf1	Flt4	mouse	CellTalk	STRING
4809	Ceacam16	Tectb	mouse	CellTalk	STRING
4810	Ceacam16	Tecta	mouse	CellTalk	STRING
4811	Dll1	Notch4	mouse	CellTalk	STRING
4812	Dll1	Notch2	mouse	CellTalk	STRING
4813	Dll1	Notch1	mouse	CellTalk	STRING
4814	Dll1	Notch3	mouse	CellTalk	STRING
4815	Mmp13	Lrp1	mouse	CellTalk	STRING
4816	Lama5	Itgb4	mouse	CellTalk	STRING
4817	Hspa8	Aqp2	mouse	CellTalk	STRING
4818	Cd34	Sell	mouse	CellTalk	STRING
4819	Cd274	Pdcd1	mouse	CellTalk	STRING
4820	Cd274	Cd80	mouse	CellTalk	STRING
4821	Lnx2	Cd8a	mouse	CellTalk	STRING
4822	Lnx2	Cxadr	mouse	CellTalk	STRING
4823	Il10	Il10ra	mouse	CellTalk	STRING
4824	Il10	Il10rb	mouse	CellTalk	STRING
4825	Prl5a1	Prlr	mouse	CellTalk	STRING
4826	Pyy	Npy5r	mouse	CellTalk	STRING
4827	Pyy	Npy1r	mouse	CellTalk	STRING
4828	Pyy	Dpp4	mouse	CellTalk	STRING
4829	Ppy	Npy2r	mouse	CellTalk	STRING
4830	Vtn	Itgb5	mouse	CellTalk	STRING
4831	Vtn	Itgav	mouse	CellTalk	STRING
4832	Vtn	Itga8	mouse	CellTalk	STRING
4833	Igfbp4	Lrp6	mouse	CellTalk	STRING
4834	Ada	Adora2b	mouse	CellTalk	STRING
4835	Ada	Dpp4	mouse	CellTalk	STRING
4836	Ada	Adora1	mouse	CellTalk	STRING
4837	Mmp9	Ephb2	mouse	CellTalk	STRING
4838	Mmp9	Tlr9	mouse	CellTalk	STRING
4839	Mmp9	Lrp1	mouse	CellTalk	STRING
4840	Mmp9	Tlr4	mouse	CellTalk	STRING
4841	Prl3c1	Prlr	mouse	CellTalk	STRING
4842	Mfng	Notch1	mouse	CellTalk	STRING
4843	Gdf9	Bmpr1b	mouse	CellTalk	STRING
4844	Gdf9	Acvr2a	mouse	CellTalk	STRING
4845	Gdf9	Bmpr2	mouse	CellTalk	STRING
4846	Gdf9	Acvr1c	mouse	CellTalk	STRING
4847	Gdf9	Bmpr1a	mouse	CellTalk	STRING
4848	Wnt9b	Lrp5	mouse	CellTalk	STRING
4849	Wnt9b	Lrp6	mouse	CellTalk	STRING
4850	Wnt9b	Fzd5	mouse	CellTalk	STRING
4851	Tnfsf13	Tnfrsf17	mouse	CellTalk	STRING
4852	Il3	Il2ra	mouse	CellTalk	STRING
4853	Il3	Il4ra	mouse	CellTalk	STRING
4854	Il3	Csf2rb2	mouse	CellTalk	STRING
4855	Il3	Il3ra	mouse	CellTalk	STRING
4856	Csf2	Csf2rb	mouse	CellTalk	STRING
4857	Csf2	Csf2ra	mouse	CellTalk	STRING
4858	Csf2	Sdc2	mouse	CellTalk	STRING
4859	Csf2	Csf1r	mouse	CellTalk	STRING
4860	Csf2	Csf3r	mouse	CellTalk	STRING
4861	Cxcl16	Cxcr6	mouse	CellTalk	STRING
4862	Ccl6	Ccr1	mouse	CellTalk	STRING
4863	Ccl4	Ccr1	mouse	CellTalk	STRING
4864	Ccl4	Ccr8	mouse	CellTalk	STRING
4865	Ccl4	Ccr5	mouse	CellTalk	STRING
4866	Ccl4	Ackr2	mouse	CellTalk	STRING
4867	Ccl4	Ccr3	mouse	CellTalk	STRING
4868	Ccl9	Ccr1	mouse	CellTalk	STRING
4869	Calm3	Grm7	mouse	CellTalk	STRING
4870	Calm3	Scn10a	mouse	CellTalk	STRING
4871	Calm3	Scn4a	mouse	CellTalk	STRING
4872	Calm3	Trpc5	mouse	CellTalk	STRING
4873	Calm3	Kcnq3	mouse	CellTalk	STRING
4874	Calm3	Adcy8	mouse	CellTalk	STRING
4875	Calm3	Mylk	mouse	CellTalk	STRING
4876	Icam5	Itgal	mouse	CellTalk	STRING
4877	Cd70	Cd27	mouse	CellTalk	STRING
4878	Sema6a	Plxna4	mouse	CellTalk	STRING
4879	Sema6a	Plxna2	mouse	CellTalk	STRING
4880	Vip	Npr3	mouse	CellTalk	STRING
4881	Vip	Dpp4	mouse	CellTalk	STRING
4882	Vip	Ramp2	mouse	CellTalk	STRING
4883	Vip	Vipr1	mouse	CellTalk	STRING
4884	Vip	Adcyap1r1	mouse	CellTalk	STRING
4885	Vip	Ramp1	mouse	CellTalk	STRING
4886	Vip	Ramp3	mouse	CellTalk	STRING
4887	Lama4	Itgb1	mouse	CellTalk	STRING
4888	Nts	Sort1	mouse	CellTalk	STRING
4889	Nts	Ntsr1	mouse	CellTalk	STRING
4890	Nts	Ntsr2	mouse	CellTalk	STRING
4891	Ccn2	Egfr	mouse	CellTalk	STRING
4892	Ccn2	Itga5	mouse	CellTalk	STRING
4893	Ccn2	Ntrk1	mouse	CellTalk	STRING
4894	Ccn2	Fgfr2	mouse	CellTalk	STRING
4895	Ccn2	Lrp6	mouse	CellTalk	STRING
4896	Ccn2	Itgam	mouse	CellTalk	STRING
4897	Ccn2	Lrp1	mouse	CellTalk	STRING
4898	Hsp90b1	Tlr9	mouse	CellTalk	STRING
4899	Hsp90b1	Lrp1	mouse	CellTalk	STRING
4900	Hsp90b1	Tlr2	mouse	CellTalk	STRING
4901	Hsp90b1	Tlr4	mouse	CellTalk	STRING
4902	Hsp90b1	Lrp6	mouse	CellTalk	STRING
4903	Fgf18	Fgfr1	mouse	CellTalk	STRING
4904	Fgf18	Fgfr2	mouse	CellTalk	STRING
4905	Fgf18	Fgfr3	mouse	CellTalk	STRING
4906	Madcam1	Itga4	mouse	CellTalk	STRING
4907	Fgf22	Fgfr1	mouse	CellTalk	STRING
4908	Fgf22	Fgfr2	mouse	CellTalk	STRING
4909	Il13	Il13ra2	mouse	CellTalk	STRING
4910	Il13	Il13ra1	mouse	CellTalk	STRING
4911	Il13	Il4ra	mouse	CellTalk	STRING
4912	Pomc	Mc2r	mouse	CellTalk	STRING
4913	Pomc	Mc4r	mouse	CellTalk	STRING
4914	Pomc	Oprm1	mouse	CellTalk	STRING
4915	Pomc	Mc3r	mouse	CellTalk	STRING
4916	Pomc	Mc1r	mouse	CellTalk	STRING
4917	Pomc	Mc5r	mouse	CellTalk	STRING
4918	Pomc	Oprd1	mouse	CellTalk	STRING
4919	Ccl7	Ccr1	mouse	CellTalk	STRING
4920	Ccl7	Ccr2	mouse	CellTalk	STRING
4921	Ccl7	Ccr5	mouse	CellTalk	STRING
4922	Ccl7	Ccr10	mouse	CellTalk	STRING
4923	Ccl7	Cxcr3	mouse	CellTalk	STRING
4924	Ccl7	Ccr3	mouse	CellTalk	STRING
4925	Tac4	Tacr1	mouse	CellTalk	STRING
4926	Gng4	Kcnj6	mouse	CellTalk	STRING
4927	Prl7d1	Prlr	mouse	CellTalk	STRING
4928	Prl2c5	Prlr	mouse	CellTalk	STRING
4929	Prl4a1	Prlr	mouse	CellTalk	STRING
4930	Edn1	Ednrb	mouse	CellTalk	STRING
4931	Edn1	Kel	mouse	CellTalk	STRING
4932	Edn1	Ednra	mouse	CellTalk	STRING
4933	Sema4d	Cd72	mouse	CellTalk	STRING
4934	Sema4d	Plxnb1	mouse	CellTalk	STRING
4935	Sema4d	Erbb2	mouse	CellTalk	STRING
4936	Sema4d	Met	mouse	CellTalk	STRING
4937	Sema4d	Plxnb2	mouse	CellTalk	STRING
4938	Sema4d	Plxna2	mouse	CellTalk	STRING
4939	Cxcl14	Cxcr4	mouse	CellTalk	STRING
4940	Il9	Il9r	mouse	CellTalk	STRING
4941	Thbs4	Notch1	mouse	CellTalk	STRING
4942	Fgf10	Fgfr1	mouse	CellTalk	STRING
4943	Fgf10	Fgfr2	mouse	CellTalk	STRING
4944	Fgf10	Fgfr3	mouse	CellTalk	STRING
4945	Nid2	Col13a1	mouse	CellTalk	STRING
4946	Plau	Lrp2	mouse	CellTalk	STRING
4947	Plau	Lrp1	mouse	CellTalk	STRING
4948	Plau	Mrc2	mouse	CellTalk	STRING
4949	Plau	Igf2r	mouse	CellTalk	STRING
4950	Vcl	Alk	mouse	CellTalk	STRING
4951	Arf4	Lrp2	mouse	CellTalk	STRING
4952	Fgf9	Fgfr1	mouse	CellTalk	STRING
4953	Fgf9	Fgfr2	mouse	CellTalk	STRING
4954	Fgf9	Fgfr3	mouse	CellTalk	STRING
4955	Tnfsf11	Lgr4	mouse	CellTalk	STRING
4956	Tnfsf11	Tnfrsf11b	mouse	CellTalk	STRING
4957	Tnfsf11	Itga2b	mouse	CellTalk	STRING
4958	Tnfsf11	Tnfrsf11a	mouse	CellTalk	STRING
4959	Clu	Lrp8	mouse	CellTalk	STRING
4960	Clu	Lrp2	mouse	CellTalk	STRING
4961	Clu	Vldlr	mouse	CellTalk	STRING
4962	Adam2	Itga6	mouse	CellTalk	STRING
4963	Adam2	Itgb1	mouse	CellTalk	STRING
4964	Adam2	Cd9	mouse	CellTalk	STRING
4965	Adam2	Itga9	mouse	CellTalk	STRING
4966	Fgf17	Fgfr1	mouse	CellTalk	STRING
4967	Fgf17	Fgfr2	mouse	CellTalk	STRING
4968	Fgf17	Fgfr3	mouse	CellTalk	STRING
4969	Gdnf	Gfra4	mouse	CellTalk	STRING
4970	Gdnf	Gfra3	mouse	CellTalk	STRING
4971	Gdnf	Gfra1	mouse	CellTalk	STRING
4972	Gdnf	Sdc3	mouse	CellTalk	STRING
4973	Gdnf	Ret	mouse	CellTalk	STRING
4974	Gdnf	Sorl1	mouse	CellTalk	STRING
4975	Angpt1	Itga5	mouse	CellTalk	STRING
4976	Angpt1	Tek	mouse	CellTalk	STRING
4977	Col2a1	Itgav	mouse	CellTalk	STRING
4978	Col2a1	Itga2b	mouse	CellTalk	STRING
4979	Col2a1	Itga2	mouse	CellTalk	STRING
4980	Col2a1	Itga1	mouse	CellTalk	STRING
4981	Col2a1	Mag	mouse	CellTalk	STRING
4982	Pla2g10	Pla2r1	mouse	CellTalk	STRING
4983	Ahsg	Insr	mouse	CellTalk	STRING
4984	Hrg	Erbb3	mouse	CellTalk	STRING
4985	Hrg	Erbb2	mouse	CellTalk	STRING
4986	Adipoq	Adipor1	mouse	CellTalk	STRING
4987	Adipoq	Adipor2	mouse	CellTalk	STRING
4988	Prl2a1	Prlr	mouse	CellTalk	STRING
4989	Pros1	Tyro3	mouse	CellTalk	STRING
4990	Wnt10b	Fzd8	mouse	CellTalk	STRING
4991	Wnt10b	Lrp6	mouse	CellTalk	STRING
4992	Wnt10b	Fzd5	mouse	CellTalk	STRING
4993	Wnt10b	Fzd4	mouse	CellTalk	STRING
4994	Wnt10b	Fzd7	mouse	CellTalk	STRING
4995	Wnt1	Lrp5	mouse	CellTalk	STRING
4996	Wnt1	Fzd1	mouse	CellTalk	STRING
4997	Wnt1	Fzd10	mouse	CellTalk	STRING
4998	Wnt1	Fzd9	mouse	CellTalk	STRING
4999	Wnt1	Fzd8	mouse	CellTalk	STRING
5000	Wnt1	Lrp6	mouse	CellTalk	STRING
5001	Wnt1	Fzd5	mouse	CellTalk	STRING
5002	Wnt1	Fzd7	mouse	CellTalk	STRING
5003	Npff	Npffr2	mouse	CellTalk	STRING
5004	Cxcl13	Cxcr5	mouse	CellTalk	STRING
5005	Cxcl13	Cxcr3	mouse	CellTalk	STRING
5006	Cxcl13	Ackr4	mouse	CellTalk	STRING
5007	Ccl25	Ccr9	mouse	CellTalk	STRING
5008	Ccl25	Ackr2	mouse	CellTalk	STRING
5009	Ccl25	Ackr4	mouse	CellTalk	STRING
5010	Guca2a	Gucy2c	mouse	CellTalk	STRING
5011	Bmp15	Bmpr1b	mouse	CellTalk	STRING
5012	Bmp15	Bmpr2	mouse	CellTalk	STRING
5013	Bmp15	Acvr1c	mouse	CellTalk	STRING
5014	Bmp15	Bmpr1a	mouse	CellTalk	STRING
5015	Gnb3	Kcnj6	mouse	CellTalk	STRING
5016	Crisp2	Catsper1	mouse	CellTalk	STRING
5017	Tff2	Muc6	mouse	CellTalk	STRING
5018	Ntn3	Dcc	mouse	CellTalk	STRING
5019	Ntn3	Neo1	mouse	CellTalk	STRING
5020	C3	Cd46	mouse	CellTalk	STRING
5021	C3	Cd55	mouse	CellTalk	STRING
5022	C3	Lrp1	mouse	CellTalk	STRING
5023	C3	C3ar1	mouse	CellTalk	STRING
5024	C3	Cr2	mouse	CellTalk	STRING
5025	C3	C5ar2	mouse	CellTalk	STRING
5026	C3	Cd19	mouse	CellTalk	STRING
5027	C3	Itgam	mouse	CellTalk	STRING
5028	C3	Cd81	mouse	CellTalk	STRING
5029	Tslp	Crlf2	mouse	CellTalk	STRING
5030	Apom	Lrp2	mouse	CellTalk	STRING
5031	Ltb	Tnfrsf1a	mouse	CellTalk	STRING
5032	Ltb	Ltbr	mouse	CellTalk	STRING
5033	Tnf	Rhbdf2	mouse	CellTalk	STRING
5034	Tnf	Tnfrsf1a	mouse	CellTalk	STRING
5035	Tnf	Tnfrsf1b	mouse	CellTalk	STRING
5036	Lta	Tnfrsf1a	mouse	CellTalk	STRING
5037	Lta	Tnfrsf14	mouse	CellTalk	STRING
5038	Lta	Ltbr	mouse	CellTalk	STRING
5039	Lta	Tnfrsf1b	mouse	CellTalk	STRING
5040	Hbegf	Erbb3	mouse	CellTalk	STRING
5041	Hbegf	Cd9	mouse	CellTalk	STRING
5042	Hbegf	Erbb2	mouse	CellTalk	STRING
5043	Hbegf	Erbb4	mouse	CellTalk	STRING
5044	Scgb1a1	Lrp2	mouse	CellTalk	STRING
5045	Anxa1	Fpr2	mouse	CellTalk	STRING
5046	Anxa1	Fpr1	mouse	CellTalk	STRING
5047	Anxa1	Dysf	mouse	CellTalk	STRING
5048	Il33	Il1rl1	mouse	CellTalk	STRING
5049	Il33	Il1rap	mouse	CellTalk	STRING
5050	Dkk1	Kremen2	mouse	CellTalk	STRING
5051	Dkk1	Lrp5	mouse	CellTalk	STRING
5052	Dkk1	Lrp6	mouse	CellTalk	STRING
5053	Gal	Gpr151	mouse	CellTalk	STRING
5054	Gal	Galr1	mouse	CellTalk	STRING
5055	Gal	Galr2	mouse	CellTalk	STRING
5056	Vegfb	Flt1	mouse	CellTalk	STRING
5057	Vegfb	Nrp1	mouse	CellTalk	STRING
5058	Rbp4	Stra6	mouse	CellTalk	STRING
5059	Slit1	Robo2	mouse	CellTalk	STRING
5060	Slit1	Plxna1	mouse	CellTalk	STRING
5061	Slit1	Gpc1	mouse	CellTalk	STRING
5062	Slit1	Flrt3	mouse	CellTalk	STRING
5063	Sema4g	Plxnb2	mouse	CellTalk	STRING
5064	Fgf8	Fgfr1	mouse	CellTalk	STRING
5065	Fgf8	Fgfr2	mouse	CellTalk	STRING
5066	Fgf8	Fgfr3	mouse	CellTalk	STRING
5067	Gdf11	Acvr2b	mouse	CellTalk	STRING
5068	Gdf11	Acvr2a	mouse	CellTalk	STRING
5069	Gdf11	Acvr1c	mouse	CellTalk	STRING
5070	Il23a	Il23r	mouse	CellTalk	STRING
5071	Inhbc	Acvr2b	mouse	CellTalk	STRING
5072	Inhbc	Acvr2a	mouse	CellTalk	STRING
5073	Hras	Tlr9	mouse	CellTalk	STRING
5074	Hras	Tlr2	mouse	CellTalk	STRING
5075	Podxl	Sell	mouse	CellTalk	STRING
5076	Nmb	Brs3	mouse	CellTalk	STRING
5077	Il6	Il6ra	mouse	CellTalk	STRING
5078	Il6	Il6st	mouse	CellTalk	STRING
5079	Il17a	Il17rd	mouse	CellTalk	STRING
5080	Il17a	Il17rc	mouse	CellTalk	STRING
5081	Ctla4	Cd80	mouse	CellTalk	STRING
5082	Mstn	Acvr2b	mouse	CellTalk	STRING
5083	Mstn	Acvr2a	mouse	CellTalk	STRING
5084	Nppc	Npr3	mouse	CellTalk	STRING
5085	Nppc	Npr1	mouse	CellTalk	STRING
5086	Nppc	Npr2	mouse	CellTalk	STRING
5087	Il20	Il20rb	mouse	CellTalk	STRING
5088	Il20	Il22ra1	mouse	CellTalk	STRING
5089	Lamc2	Itga6	mouse	CellTalk	STRING
5090	Lamc2	Itgb1	mouse	CellTalk	STRING
5091	Lamc2	Itgb4	mouse	CellTalk	STRING
5092	Xcl1	Xcr1	mouse	CellTalk	STRING
5093	Angptl1	Tek	mouse	CellTalk	STRING
5094	Tnfsf4	Traf2	mouse	CellTalk	STRING
5095	Tnfsf4	Tnfrsf4	mouse	CellTalk	STRING
5096	Cel	Cxcr4	mouse	CellTalk	STRING
5097	Hc	C5ar2	mouse	CellTalk	STRING
5098	Hc	C5ar1	mouse	CellTalk	STRING
5099	Il1f6	Il1rap	mouse	CellTalk	STRING
5100	Il1f6	Il1rl2	mouse	CellTalk	STRING
5101	Il1f8	Il1rap	mouse	CellTalk	STRING
5102	Il1f8	Il1rl2	mouse	CellTalk	STRING
5103	Fshb	Fshr	mouse	CellTalk	STRING
5104	Lin7c	Abca1	mouse	CellTalk	STRING
5105	Lin7c	Htr2c	mouse	CellTalk	STRING
5106	Mdk	Itgb1	mouse	CellTalk	STRING
5107	Mdk	Lrp6	mouse	CellTalk	STRING
5108	Mdk	Alk	mouse	CellTalk	STRING
5109	Mdk	Ptprz1	mouse	CellTalk	STRING
5110	Mdk	Lrp1	mouse	CellTalk	STRING
5111	F2	Thbd	mouse	CellTalk	STRING
5112	F2	Itga2b	mouse	CellTalk	STRING
5113	Jag1	Notch2	mouse	CellTalk	STRING
5114	Jag1	Notch3	mouse	CellTalk	STRING
5115	Oxt	Avpr2	mouse	CellTalk	STRING
5116	Oxt	Oxtr	mouse	CellTalk	STRING
5117	Spint1	St14	mouse	CellTalk	STRING
5118	Bmp2	Acvr2b	mouse	CellTalk	STRING
5119	Bmp2	Bmpr1b	mouse	CellTalk	STRING
5120	Bmp2	Tgfbr3	mouse	CellTalk	STRING
5121	Bmp2	Hjv	mouse	CellTalk	STRING
5122	Bmp2	Acvr2a	mouse	CellTalk	STRING
5123	Bmp2	Bmpr2	mouse	CellTalk	STRING
5124	Bmp2	Acvr1	mouse	CellTalk	STRING
5125	Bmp2	Bmpr1a	mouse	CellTalk	STRING
5126	Il1b	Il1rap	mouse	CellTalk	STRING
5127	Il1a	Il1rap	mouse	CellTalk	STRING
5128	Cst3	Lrp2	mouse	CellTalk	STRING
5129	Angpt4	Tek	mouse	CellTalk	STRING
5130	Edn3	Ednrb	mouse	CellTalk	STRING
5131	Edn3	Kel	mouse	CellTalk	STRING
5132	Edn3	Ednra	mouse	CellTalk	STRING
5133	a	Mc1r	mouse	CellTalk	STRING
5134	Ghrh	Ghrhr	mouse	CellTalk	STRING
5135	Ghrh	Vipr1	mouse	CellTalk	STRING
5136	Il21	Il21r	mouse	CellTalk	STRING
5137	Il21	Il2rg	mouse	CellTalk	STRING
5138	Il2	Il2rg	mouse	CellTalk	STRING
5139	Il2	Il2rb	mouse	CellTalk	STRING
5140	Wnt2b	Fzd4	mouse	CellTalk	STRING
5141	Efna1	Epha10	mouse	CellTalk	STRING
5142	Efna1	Epha3	mouse	CellTalk	STRING
5143	Efna1	Epha7	mouse	CellTalk	STRING
5144	Efna1	Epha6	mouse	CellTalk	STRING
5145	Efna1	Epha8	mouse	CellTalk	STRING
5146	Efna1	Epha1	mouse	CellTalk	STRING
5147	Efna1	Epha5	mouse	CellTalk	STRING
5148	Vcam1	Itga4	mouse	CellTalk	STRING
5149	Vcam1	Itgb1	mouse	CellTalk	STRING
5150	Vcam1	Itga9	mouse	CellTalk	STRING
5151	Sfrp2	Fzd5	mouse	CellTalk	STRING
5152	Pdgfc	Pdgfra	mouse	CellTalk	STRING
5153	Egf	Erbb3	mouse	CellTalk	STRING
5154	Egf	Erbb2	mouse	CellTalk	STRING
5155	Egf	Erbb4	mouse	CellTalk	STRING
5156	Dkk2	Lrp6	mouse	CellTalk	STRING
5157	Efna3	Epha10	mouse	CellTalk	STRING
5158	Efna3	Epha3	mouse	CellTalk	STRING
5159	Efna3	Epha7	mouse	CellTalk	STRING
5160	Efna3	Epha6	mouse	CellTalk	STRING
5161	Efna3	Epha8	mouse	CellTalk	STRING
5162	Efna3	Epha1	mouse	CellTalk	STRING
5163	Efna3	Erbb2	mouse	CellTalk	STRING
5164	Efna3	Ephb1	mouse	CellTalk	STRING
5165	Efna3	Epha5	mouse	CellTalk	STRING
5166	Efna4	Epha10	mouse	CellTalk	STRING
5167	Efna4	Epha3	mouse	CellTalk	STRING
5168	Efna4	Epha7	mouse	CellTalk	STRING
5169	Efna4	Epha6	mouse	CellTalk	STRING
5170	Efna4	Epha8	mouse	CellTalk	STRING
5171	Efna4	Epha1	mouse	CellTalk	STRING
5172	Efna4	Epha5	mouse	CellTalk	STRING
5173	Adam15	Itgb1	mouse	CellTalk	STRING
5174	Adam15	Itga9	mouse	CellTalk	STRING
5175	Sema4a	Plxnb1	mouse	CellTalk	STRING
5176	Sema4a	Plxnb2	mouse	CellTalk	STRING
5177	Ccn1	Itgam	mouse	CellTalk	STRING
5178	Tnfsf8	Tnfrsf8	mouse	CellTalk	STRING
5179	Tln1	Itgal	mouse	CellTalk	STRING
5180	Tln1	Itgb1	mouse	CellTalk	STRING
5181	Col9a2	Mag	mouse	CellTalk	STRING
5182	Edn2	Ednrb	mouse	CellTalk	STRING
5183	Edn2	Kel	mouse	CellTalk	STRING
5184	Edn2	Ednra	mouse	CellTalk	STRING
5185	Sema3c	Plxna4	mouse	CellTalk	STRING
5186	Sema3c	Plxnb1	mouse	CellTalk	STRING
5187	Sema3c	Nrp2	mouse	CellTalk	STRING
5188	Hgf	Itgb1	mouse	CellTalk	STRING
5189	Hgf	Nrp2	mouse	CellTalk	STRING
5190	Hgf	Plxnb1	mouse	CellTalk	STRING
5191	Hgf	Met	mouse	CellTalk	STRING
5192	Rspo1	Lgr4	mouse	CellTalk	STRING
5193	Rspo1	Lgr6	mouse	CellTalk	STRING
5194	Rspo1	Lrp6	mouse	CellTalk	STRING
5195	Rspo1	Znrf3	mouse	CellTalk	STRING
5196	Sema3a	Plxna4	mouse	CellTalk	STRING
5197	Sema3a	Nrp2	mouse	CellTalk	STRING
5198	Sema3a	Plxna1	mouse	CellTalk	STRING
5199	Uts2	Uts2r	mouse	CellTalk	STRING
5200	Cort	Sstr3	mouse	CellTalk	STRING
5201	Cort	Sstr2	mouse	CellTalk	STRING
5202	Cort	Sstr4	mouse	CellTalk	STRING
5203	Cort	Sstr5	mouse	CellTalk	STRING
5204	Cort	Sstr1	mouse	CellTalk	STRING
5205	Cort	Ghsr	mouse	CellTalk	STRING
5206	Draxin	Dcc	mouse	CellTalk	STRING
5207	Gnb1	Kcnj6	mouse	CellTalk	STRING
5208	Nmu	Nmur2	mouse	CellTalk	STRING
5209	Bmp3	Acvr2b	mouse	CellTalk	STRING
5210	Bmp3	Acvr2a	mouse	CellTalk	STRING
5211	Fgf5	Fgfr1	mouse	CellTalk	STRING
5212	Fgf5	Fgfr2	mouse	CellTalk	STRING
5213	Fgf5	Fgfr3	mouse	CellTalk	STRING
5214	Cxcl5	Cxcr2	mouse	CellTalk	STRING
5215	Cxcl5	Ackr1	mouse	CellTalk	STRING
5216	Ppbp	Cxcr2	mouse	CellTalk	STRING
5217	Ppbp	Cxcr1	mouse	CellTalk	STRING
5218	Pf4	Thbd	mouse	CellTalk	STRING
5219	Pf4	Fgfr2	mouse	CellTalk	STRING
5220	Pf4	Cxcr3	mouse	CellTalk	STRING
5221	Pf4	Lrp1	mouse	CellTalk	STRING
5222	Areg	Erbb3	mouse	CellTalk	STRING
5223	Areg	Erbb2	mouse	CellTalk	STRING
5224	Areg	Erbb4	mouse	CellTalk	STRING
5225	Cxcl3	Cxcr2	mouse	CellTalk	STRING
5226	Cxcl3	Cxcr3	mouse	CellTalk	STRING
5227	Cxcl1	Cxcr2	mouse	CellTalk	STRING
5228	Cxcl1	Cxcr1	mouse	CellTalk	STRING
5229	Cxcl1	Ackr1	mouse	CellTalk	STRING
5230	Il31	Il31ra	mouse	CellTalk	STRING
5231	Pla2g1b	Pla2r1	mouse	CellTalk	STRING
5232	Col1a2	Itgb1	mouse	CellTalk	STRING
5233	Col1a2	Itga2	mouse	CellTalk	STRING
5234	Col1a2	Cd93	mouse	CellTalk	STRING
5235	Gng11	Kcnj6	mouse	CellTalk	STRING
5236	Epo	Mpl	mouse	CellTalk	STRING
5237	Gnb2	Kcnj6	mouse	CellTalk	STRING
5238	Npy	Npy4r	mouse	CellTalk	STRING
5239	Npy	Npy5r	mouse	CellTalk	STRING
5240	Npy	Npy1r	mouse	CellTalk	STRING
5241	Npy	Dpp4	mouse	CellTalk	STRING
5242	Npy	Npy6r	mouse	CellTalk	STRING
5243	Npy	Fap	mouse	CellTalk	STRING
5244	Npvf	Npffr2	mouse	CellTalk	STRING
5245	Tgfa	Erbb3	mouse	CellTalk	STRING
5246	Tgfa	Erbb2	mouse	CellTalk	STRING
5247	Tgfa	Erbb4	mouse	CellTalk	STRING
5248	Bmp10	Acvr1	mouse	CellTalk	STRING
5249	Bmp10	Bmpr2	mouse	CellTalk	STRING
5250	Bmp10	Bmpr1a	mouse	CellTalk	STRING
5251	Bmp10	Alk	mouse	CellTalk	STRING
5252	Prok2	Prokr2	mouse	CellTalk	STRING
5253	Prok2	Prokr1	mouse	CellTalk	STRING
5254	Wnt7a	Fzd1	mouse	CellTalk	STRING
5255	Wnt7a	Fzd9	mouse	CellTalk	STRING
5256	Wnt7a	Fzd3	mouse	CellTalk	STRING
5257	Wnt7a	Adgra2	mouse	CellTalk	STRING
5258	Wnt7a	Lrp6	mouse	CellTalk	STRING
5259	Wnt7a	Fzd5	mouse	CellTalk	STRING
5260	Wnt7a	Fzd4	mouse	CellTalk	STRING
5261	Wnt7a	Fzd7	mouse	CellTalk	STRING
5262	Gdf3	Acvr2b	mouse	CellTalk	STRING
5263	Gdf3	Acvr2a	mouse	CellTalk	STRING
5264	Clec2d	Klrb1b	mouse	CellTalk	STRING
5265	Rtn2	Rtn4r	mouse	CellTalk	STRING
5266	Vasp	Itga4	mouse	CellTalk	STRING
5267	Mfge8	Itgb5	mouse	CellTalk	STRING
5268	Mfge8	Itgb1	mouse	CellTalk	STRING
5269	Calca	Calcrl	mouse	CellTalk	STRING
5270	Calca	Calcr	mouse	CellTalk	STRING
5271	Fgf21	Fgfr1	mouse	CellTalk	STRING
5272	Fgf21	Fgfr2	mouse	CellTalk	STRING
5273	Fgf21	Fgfr3	mouse	CellTalk	STRING
5274	Izumo1	Izumo1r	mouse	CellTalk	STRING
5275	Hpx	Lrp1	mouse	CellTalk	STRING
5276	Fgf15	Fgfr1	mouse	CellTalk	STRING
5277	Fgf15	Fgfr2	mouse	CellTalk	STRING
5278	Fgf15	Fgfr3	mouse	CellTalk	STRING
5279	Fadd	Tradd	mouse	CellTalk	STRING
5280	Cd40lg	Traf1	mouse	CellTalk	STRING
5281	Fgf13	Fgfr1	mouse	CellTalk	STRING
5282	Fgf13	Fgfr2	mouse	CellTalk	STRING
5283	Fgf13	Scn5a	mouse	CellTalk	STRING
5284	Fgf13	Fgfr3	mouse	CellTalk	STRING
5285	F9	Lrp1	mouse	CellTalk	STRING
5286	F8	Ldlr	mouse	CellTalk	STRING
5287	F8	Lrp1	mouse	CellTalk	STRING
5288	Fgf16	Fgfr1	mouse	CellTalk	STRING
5289	Fgf16	Fgfr2	mouse	CellTalk	STRING
5290	Fgf16	Fgfr3	mouse	CellTalk	STRING
5291	Bgn	P2rx7	mouse	CellTalk	STRING
5292	Bgn	Tlr4	mouse	CellTalk	STRING
5293	Vegfd	Nrp2	mouse	CellTalk	STRING
5294	Vegfd	Fgfr2	mouse	CellTalk	STRING
5295	Vegfd	Kdr	mouse	CellTalk	STRING
5296	Vegfd	Itga9	mouse	CellTalk	STRING
5297	Angpt2	Itgb1	mouse	CellTalk	STRING
5298	Angpt2	Tek	mouse	CellTalk	STRING
5299	Tnfsf13b	Tnfrsf13c	mouse	CellTalk	STRING
5300	Col4a1	Itgb1	mouse	CellTalk	STRING
5301	Col4a1	Cd93	mouse	CellTalk	STRING
5302	Col4a2	Itgb1	mouse	CellTalk	STRING
5303	Col4a2	Cd93	mouse	CellTalk	STRING
5304	Vegfc	Ccbe1	mouse	CellTalk	STRING
5305	Vegfc	Itgb1	mouse	CellTalk	STRING
5306	Vegfc	Nrp2	mouse	CellTalk	STRING
5307	Vegfc	Kdr	mouse	CellTalk	STRING
5308	Vegfc	Itga9	mouse	CellTalk	STRING
5309	Plat	Lrp1	mouse	CellTalk	STRING
5310	Plat	Itgam	mouse	CellTalk	STRING
5311	Sfrp1	Fzd2	mouse	CellTalk	STRING
5312	Fgf20	Fgfr1	mouse	CellTalk	STRING
5313	Fgf20	Fgfr2	mouse	CellTalk	STRING
5314	Fgf20	Fgfr3	mouse	CellTalk	STRING
5315	Il15	Il15ra	mouse	CellTalk	STRING
5316	Il15	Il2rb	mouse	CellTalk	STRING
5317	Il15	Il11ra1	mouse	CellTalk	STRING
5318	Mmp2	Itgb1	mouse	CellTalk	STRING
5319	Cx3cl1	Itga4	mouse	CellTalk	STRING
5320	Cx3cl1	Itgb1	mouse	CellTalk	STRING
5321	Cx3cl1	Cx3cr1	mouse	CellTalk	STRING
5322	Ccl22	Ccr4	mouse	CellTalk	STRING
5323	Ccl22	Ackr2	mouse	CellTalk	STRING
5324	Ccl22	Dpp4	mouse	CellTalk	STRING
5325	Ccl17	Ccr8	mouse	CellTalk	STRING
5326	Ccl17	Ccr4	mouse	CellTalk	STRING
5327	Ccl17	Ackr1	mouse	CellTalk	STRING
5328	Ccl17	Ackr2	mouse	CellTalk	STRING
5329	Insl3	Rxfp2	mouse	CellTalk	STRING
5330	Insl3	Rxfp1	mouse	CellTalk	STRING
5331	Jam3	Itgam	mouse	CellTalk	STRING
5332	Jam3	Itga4	mouse	CellTalk	STRING
5333	Jam3	Itgal	mouse	CellTalk	STRING
5334	Jam3	Itgb1	mouse	CellTalk	STRING
5335	Apoc3	Ldlr	mouse	CellTalk	STRING
5336	Apoc3	Lrp1	mouse	CellTalk	STRING
5337	Apoa1	Lrp2	mouse	CellTalk	STRING
5338	Lipc	Scarb1	mouse	CellTalk	STRING
5339	Lipc	Lrp1	mouse	CellTalk	STRING
5340	Ptgs2	Ptger4	mouse	CellTalk	STRING
5341	Ptgs2	Ptger3	mouse	CellTalk	STRING
5342	Ptgs2	Ptger2	mouse	CellTalk	STRING
5343	Tdgf1	Acvr2b	mouse	CellTalk	STRING
5344	Tdgf1	Acvr2a	mouse	CellTalk	STRING
5345	Tdgf1	Gpc1	mouse	CellTalk	STRING
5346	Tdgf1	Fzd7	mouse	CellTalk	STRING
5347	Ucn	Crhr1	mouse	CellTalk	STRING
5348	Ntng2	Lrrc4c	mouse	CellTalk	STRING
5349	Ntng2	Lrrc4	mouse	CellTalk	STRING
5350	Avp	Oxtr	mouse	CellTalk	STRING
5351	Lgals3bp	Itgb1	mouse	CellTalk	STRING
5352	Apob	Lrp2	mouse	CellTalk	STRING
5353	Apob	Scarb1	mouse	CellTalk	STRING
5354	Apob	Apobr	mouse	CellTalk	STRING
5355	Apob	Lrp1	mouse	CellTalk	STRING
5356	Apob	Tlr4	mouse	CellTalk	STRING
5357	Apob	Mttp	mouse	CellTalk	STRING
5358	Apob	Cd36	mouse	CellTalk	STRING
5359	Wnt4	Musk	mouse	CellTalk	STRING
5360	Wnt4	Fzd2	mouse	CellTalk	STRING
5361	Wnt4	Fzd1	mouse	CellTalk	STRING
5362	Wnt4	Fzd10	mouse	CellTalk	STRING
5363	Wnt4	Fzd8	mouse	CellTalk	STRING
5364	Wnt4	Fzd5	mouse	CellTalk	STRING
5365	Wnt4	Fzd4	mouse	CellTalk	STRING
5366	Wnt4	Fzd7	mouse	CellTalk	STRING
5367	Fgg	Itga2b	mouse	CellTalk	STRING
5368	Galp	Galr1	mouse	CellTalk	STRING
5369	Galp	Galr2	mouse	CellTalk	STRING
5370	Fgf2	Fgfr2	mouse	CellTalk	STRING
5371	Fgf2	Fgfr1	mouse	CellTalk	STRING
5372	Fgf2	Sdc3	mouse	CellTalk	STRING
5373	Fgf2	Ptprz1	mouse	CellTalk	STRING
5374	Fgf2	Fgfr3	mouse	CellTalk	STRING
5375	Csf3	Csf3r	mouse	CellTalk	STRING
5376	Bmp8a	Acvr2b	mouse	CellTalk	STRING
5377	Bmp8a	Acvr2a	mouse	CellTalk	STRING
5378	Bmp8a	Tgfbr2	mouse	CellTalk	STRING
5379	Bmp8a	Bmpr2	mouse	CellTalk	STRING
5380	Gdf7	Acvr2a	mouse	CellTalk	STRING
5381	Gdf7	Bmpr2	mouse	CellTalk	STRING
5382	Serpine1	Lrp1b	mouse	CellTalk	STRING
5383	Serpine1	Lrp2	mouse	CellTalk	STRING
5384	Serpine1	Lrp1	mouse	CellTalk	STRING
5385	Serpine1	Vldlr	mouse	CellTalk	STRING
5386	Ccl5	Gpr75	mouse	CellTalk	STRING
5387	Ccl5	Ccr4	mouse	CellTalk	STRING
5388	Ccl5	Ccrl2	mouse	CellTalk	STRING
5389	Ccl5	Ccr5	mouse	CellTalk	STRING
5390	Ccl5	Ackr1	mouse	CellTalk	STRING
5391	Ccl5	Ackr2	mouse	CellTalk	STRING
5392	Ccl5	Ackr4	mouse	CellTalk	STRING
5393	Nodal	Acvr2b	mouse	CellTalk	STRING
5394	Nodal	Acvr2a	mouse	CellTalk	STRING
5395	Npnt	Itgb1	mouse	CellTalk	STRING
5396	Lman1	Mcfd2	mouse	CellTalk	STRING
5397	Tnfsf10	Tnfrsf11b	mouse	CellTalk	STRING
5398	Inha	Acvr2a	mouse	CellTalk	STRING
5399	Tnfsf9	Traf1	mouse	CellTalk	STRING
5400	Pth2	Ramp1	mouse	CellTalk	STRING
5401	Mif	Cd74	mouse	CellTalk	STRING
5402	Mif	Cxcr2	mouse	CellTalk	STRING
5403	Mif	Ackr3	mouse	CellTalk	STRING
5404	Mif	Cxcr4	mouse	CellTalk	STRING
5405	Spon1	Lrp8	mouse	CellTalk	STRING
5406	Lefty1	Acvr1	mouse	CellTalk	STRING
5407	Lefty1	Acvr2b	mouse	CellTalk	STRING
5408	Lefty1	Acvr2a	mouse	CellTalk	STRING
5409	Sct	Sctr	mouse	CellTalk	STRING
5410	Rspo4	Lgr4	mouse	CellTalk	STRING
5411	Sema7a	Itgb1	mouse	CellTalk	STRING
5412	Gng10	Kcnj6	mouse	CellTalk	STRING
5413	Wnt8b	Fzd10	mouse	CellTalk	STRING
5414	Wnt8b	Ptk7	mouse	CellTalk	STRING
5415	Wnt8b	Fzd7	mouse	CellTalk	STRING
5416	Amh	Acvr1	mouse	CellTalk	STRING
5417	Il5	Csf2rb	mouse	CellTalk	STRING
5418	Il5	Il5ra	mouse	CellTalk	STRING
5419	Tgfb2	Tgfbr2	mouse	CellTalk	STRING
5420	Iapp	Ramp3	mouse	CellTalk	STRING
5421	Iapp	Calcr	mouse	CellTalk	STRING
5422	Lama1	Itgb1	mouse	CellTalk	STRING
5423	Lama1	Itga2	mouse	CellTalk	STRING
5424	Lama1	Itga1	mouse	CellTalk	STRING
5425	Lama1	Itgb4	mouse	CellTalk	STRING
5426	Lama1	Itga7	mouse	CellTalk	STRING
5427	Pmch	Mchr1	mouse	CellTalk	STRING
5428	Crp	Tlr4	mouse	CellTalk	STRING
5429	Thbs1	Itga1	mouse	CellTalk	STRING
5430	Thbs1	Vldlr	mouse	CellTalk	STRING
5431	Thbs1	Itgb1	mouse	CellTalk	STRING
5432	Thbs1	Ptprj	mouse	CellTalk	STRING
5433	Thbs1	Cd47	mouse	CellTalk	STRING
5434	Thbs1	Itga2	mouse	CellTalk	STRING
5435	Thbs1	Cd36	mouse	CellTalk	STRING
5436	Inhbb	Acvr2b	mouse	CellTalk	STRING
5437	Inhbb	Acvr2a	mouse	CellTalk	STRING
5438	Clcf1	Cntfr	mouse	CellTalk	STRING
5439	Clcf1	Il6st	mouse	CellTalk	STRING
5440	Fgf1	Fgfr1	mouse	CellTalk	STRING
5441	Fgf1	Fgfr2	mouse	CellTalk	STRING
5442	Fgf1	Fgfr3	mouse	CellTalk	STRING
5443	Apln	Aplnr	mouse	CellTalk	STRING
5444	Grn	Sort1	mouse	CellTalk	STRING
5445	Nrtn	Sdc3	mouse	CellTalk	STRING
5446	Prl3a1	Prlr	mouse	CellTalk	STRING
5447	Gc	Lrp2	mouse	CellTalk	STRING
5448	Il17f	Il17rc	mouse	CellTalk	STRING
5449	Cxcl10	Cxcr4	mouse	CellTalk	STRING
5450	Cxcl10	Cxcr3	mouse	CellTalk	STRING
5451	Prl3b1	Prlr	mouse	CellTalk	STRING
5452	Chad	Itgb1	mouse	CellTalk	STRING
5453	Chad	Itga2	mouse	CellTalk	STRING
5454	Inhba	Acvr2b	mouse	CellTalk	STRING
5455	Inhba	Acvr2a	mouse	CellTalk	STRING
5456	S100b	Fgfr1	mouse	CellTalk	STRING
5457	Gdf5	Acvr1	mouse	CellTalk	STRING
5458	Gdf5	Acvr2b	mouse	CellTalk	STRING
5459	Gdf5	Acvr2a	mouse	CellTalk	STRING
5460	Gdf5	Bmpr2	mouse	CellTalk	STRING
5461	C1qa	Cd93	mouse	CellTalk	STRING
5462	Calm2	Grm7	mouse	CellTalk	STRING
5463	Calm2	Scn10a	mouse	CellTalk	STRING
5464	Calm2	Cacna1c	mouse	CellTalk	STRING
5465	Calm2	Trpc5	mouse	CellTalk	STRING
5466	Calm2	Kcnq3	mouse	CellTalk	STRING
5467	Ctf1	Il6st	mouse	CellTalk	STRING
5468	Ucn3	Crhr1	mouse	CellTalk	STRING
5469	Efnb1	Ephb2	mouse	CellTalk	STRING
5470	Efnb1	Ephb4	mouse	CellTalk	STRING
5471	Efnb1	Epha6	mouse	CellTalk	STRING
5472	Efnb1	Ephb6	mouse	CellTalk	STRING
5473	Efnb1	Epha5	mouse	CellTalk	STRING
5474	Rln3	Rxfp2	mouse	CellTalk	STRING
5475	Rln3	Rxfp4	mouse	CellTalk	STRING
5476	Rln3	Rxfp1	mouse	CellTalk	STRING
5477	Rln3	Rxfp3	mouse	CellTalk	STRING
5478	Col9a1	Mag	mouse	CellTalk	STRING
5479	Nlgn2	Nrxn1	mouse	CellTalk	STRING
5480	Nlgn2	Nrxn3	mouse	CellTalk	STRING
5481	Nlgn2	Nrxn2	mouse	CellTalk	STRING
5482	Il1f9	Il1rap	mouse	CellTalk	STRING
5483	Il1f9	Il1rl2	mouse	CellTalk	STRING
5484	Prl2c1	Prlr	mouse	CellTalk	STRING
5485	Lcn2	Lrp2	mouse	CellTalk	STRING
5486	Inhbe	Acvr2b	mouse	CellTalk	STRING
5487	Inhbe	Acvr2a	mouse	CellTalk	STRING
5488	Pnoc	Oprl1	mouse	CellTalk	STRING
5489	Fn1	Itgb1	mouse	CellTalk	STRING
5490	Fn1	Itga2b	mouse	CellTalk	STRING
5491	Fn1	Flrt2	mouse	CellTalk	STRING
5492	Fn1	Col13a1	mouse	CellTalk	STRING
5493	Fbln1	Itgb1	mouse	CellTalk	STRING
5494	Il18	Il18r1	mouse	CellTalk	STRING
5495	Il18	Il18bp	mouse	CellTalk	STRING
5496	Il27	Il6st	mouse	CellTalk	STRING
5497	Qrfp	Qrfpr	mouse	CellTalk	STRING
5498	Pcsk9	Lrp8	mouse	CellTalk	STRING
5499	Pcsk9	Aplp2	mouse	CellTalk	STRING
5500	Pcsk9	Vldlr	mouse	CellTalk	STRING
5501	Pcsk9	Sort1	mouse	CellTalk	STRING
5502	Arf6	Pld1	mouse	CellTalk	STRING
5503	Il17c	Il17re	mouse	CellTalk	STRING
5504	Dscam	Dcc	mouse	CellTalk	STRING
5505	Igf1	Insr	mouse	CellTalk	STRING
5506	Cd14	Itga4	mouse	CellTalk	STRING
5507	Cd14	Itgb1	mouse	CellTalk	STRING
5508	Cd14	Tlr9	mouse	CellTalk	STRING
5509	Fgf4	Fgfr1	mouse	CellTalk	STRING
5510	Fgf4	Fgfr2	mouse	CellTalk	STRING
5511	Fgf4	Fgfr3	mouse	CellTalk	STRING
5512	Gnai2	Adra2b	mouse	CellTalk	STRING
5513	Gnai2	Drd2	mouse	CellTalk	STRING
5514	Gnai2	C5ar1	mouse	CellTalk	STRING
5515	Hcrt	Hcrtr2	mouse	CellTalk	STRING
5516	Hcrt	Hcrtr1	mouse	CellTalk	STRING
5517	Cd24a	Selp	mouse	CellTalk	STRING
5518	Bdnf	Ntrk2	mouse	CellTalk	STRING
5519	Bdnf	Bex3	mouse	CellTalk	STRING
5520	Bdnf	Sort1	mouse	CellTalk	STRING
5521	S100a1	Ryr1	mouse	CellTalk	STRING
5522	Nxph3	Nrxn2	mouse	CellTalk	STRING
5523	Nxph3	Nrxn1	mouse	CellTalk	STRING
5524	Nxph3	Nrxn3	mouse	CellTalk	STRING
5525	Ucn2	Crhr1	mouse	CellTalk	STRING
5526	Crh	Crhr1	mouse	CellTalk	STRING
5527	Fat4	Dchs1	mouse	CellTalk	STRING
5528	Gdf6	Acvr2a	mouse	CellTalk	STRING
5529	Gdf6	Bmpr2	mouse	CellTalk	STRING
5530	Adam10	Epha3	mouse	CellTalk	STRING
5531	Adam10	Notch3	mouse	CellTalk	STRING
5532	Adam10	Cadm1	mouse	CellTalk	STRING
5533	Artn	Sdc3	mouse	CellTalk	STRING
5534	Adm2	Calcrl	mouse	CellTalk	STRING
5535	Wnt5a	Fzd2	mouse	CellTalk	STRING
5536	Wnt5a	Fzd3	mouse	CellTalk	STRING
5537	Wnt5a	Ryk	mouse	CellTalk	STRING
5538	Wnt5a	Fzd5	mouse	CellTalk	STRING
5539	Wnt5a	Fzd7	mouse	CellTalk	STRING
5540	Adam12	Itgb1	mouse	CellTalk	STRING
5541	Adam12	Epha1	mouse	CellTalk	STRING
5542	Amelx	Cd63	mouse	CellTalk	STRING
5543	Nlgn3	Nrxn1	mouse	CellTalk	STRING
5544	Nlgn3	Nrxn3	mouse	CellTalk	STRING
5545	Nlgn3	Nrxn2	mouse	CellTalk	STRING
5546	Agt	Lrp2	mouse	CellTalk	STRING
5547	Agt	Agtr1a	mouse	CellTalk	STRING
5548	Agt	Agtr1b	mouse	CellTalk	STRING
5549	Agt	Agtr2	mouse	CellTalk	STRING
5550	Agt	Mas1	mouse	CellTalk	STRING
5551	Slit3	Robo3	mouse	CellTalk	STRING
5552	Slit3	Robo2	mouse	CellTalk	STRING
5553	Slit3	Plxna1	mouse	CellTalk	STRING
5554	Lep	Lrp2	mouse	CellTalk	STRING
5555	Adcyap1	Adrb3	mouse	CellTalk	STRING
5556	Adcyap1	Ramp2	mouse	CellTalk	STRING
5557	Lif	Lifr	mouse	CellTalk	STRING
5558	Lif	Il6st	mouse	CellTalk	STRING
5559	Rspo2	Znrf3	mouse	CellTalk	STRING
5560	Adam17	Aplp2	mouse	CellTalk	STRING
5561	Adam17	Itgb1	mouse	CellTalk	STRING
5562	Adam17	Notch2	mouse	CellTalk	STRING
5563	Adam17	Ghr	mouse	CellTalk	STRING
5564	Adam17	Erbb4	mouse	CellTalk	STRING
5565	Adam17	Rhbdf2	mouse	CellTalk	STRING
5566	Dmp1	Phex	mouse	CellTalk	STRING
5567	Sema5a	Met	mouse	CellTalk	STRING
5568	Sema5a	Plxna1	mouse	CellTalk	STRING
5569	Fgf7	Fgfr1	mouse	CellTalk	STRING
5570	Fgf7	Fgfr2	mouse	CellTalk	STRING
5571	Fgf7	Fgfr3	mouse	CellTalk	STRING
5572	Cthrc1	Fzd3	mouse	CellTalk	STRING
5573	Alkal2	Alk	mouse	CellTalk	STRING
5574	Tg	Lrp2	mouse	CellTalk	STRING
5575	Ntng1	Lrrc4c	mouse	CellTalk	STRING
5576	Prl7c1	Prlr	mouse	CellTalk	STRING
5577	Postn	Itgb1	mouse	CellTalk	STRING
5578	Cxcl12	Itga4	mouse	CellTalk	STRING
5579	Cxcl12	Oprm1	mouse	CellTalk	STRING
5580	Cxcl12	Itgb1	mouse	CellTalk	STRING
5581	Prl3d3	Prlr	mouse	CellTalk	STRING
5582	Nrg1	Erbb3	mouse	CellTalk	STRING
5583	Nrg1	Erbb4	mouse	CellTalk	STRING
5584	Sema3e	Plxna1	mouse	CellTalk	STRING
5585	Cxcl17	Gpr35	mouse	CellTalk	STRING
5586	Bmp4	Bmpr2	mouse	CellTalk	STRING
5587	Bmp4	Musk	mouse	CellTalk	STRING
5588	Nlgn1	Nrxn1	mouse	CellTalk	STRING
5589	Nlgn1	Nrxn3	mouse	CellTalk	STRING
5590	Nlgn1	Nrxn2	mouse	CellTalk	STRING
5591	Osm	Lifr	mouse	CellTalk	STRING
5592	Osm	Il6st	mouse	CellTalk	STRING
5593	Osm	Il11ra1	mouse	CellTalk	STRING
5594	Cxcl2	Cxcr2	mouse	CellTalk	STRING
5595	Jag2	Notch2	mouse	CellTalk	STRING
5596	Jag2	Notch3	mouse	CellTalk	STRING
5597	Pdgfa	Pdgfra	mouse	CellTalk	STRING
5598	Itgb1bp1	Itgb1	mouse	CellTalk	STRING
5599	Efna5	Ephb2	mouse	CellTalk	STRING
5600	Gnb5	Kcnj6	mouse	CellTalk	STRING
5601	Sftpd	Sirpa	mouse	CellTalk	STRING
5602	Gng8	Kcnj6	mouse	CellTalk	STRING
5603	Pth	Ramp1	mouse	CellTalk	STRING
5604	Gnas	Ptgdr	mouse	CellTalk	STRING
5605	Gnas	Htr6	mouse	CellTalk	STRING
5606	Sema3f	Nrp2	mouse	CellTalk	STRING
5607	Prl7b1	Prlr	mouse	CellTalk	STRING
5608	Prl3d2	Prlr	mouse	CellTalk	STRING
5609	Prl3d1	Prlr	mouse	CellTalk	STRING
5610	Adam9	Itgb1	mouse	CellTalk	STRING
5611	Hmgb1	Thbd	mouse	CellTalk	STRING
5612	Lefty2	Acvr2b	mouse	CellTalk	STRING
5613	Tnfsf18	Tnfrsf18	mouse	CellTalk	STRING
5614	Icam1	Itgal	mouse	CellTalk	STRING
5615	Icam1	Ahr	mouse	CellTalk	STRING
5616	Col4a4	Itgb1	mouse	CellTalk	STRING
5617	Col4a4	Cd93	mouse	CellTalk	STRING
5618	Col3a1	Itgb1	mouse	CellTalk	STRING
5619	Col3a1	Mag	mouse	CellTalk	STRING
5620	Col3a1	Ddr2	mouse	CellTalk	STRING
5621	Gng5	Kcnj6	mouse	CellTalk	STRING
5622	Sema3g	Plxna4	mouse	CellTalk	STRING
5623	Sema3g	Nrp2	mouse	CellTalk	STRING
5624	Prl6a1	Prlr	mouse	CellTalk	STRING
5625	Lama3	Itgb4	mouse	CellTalk	STRING
5626	Lama2	Itgb4	mouse	CellTalk	STRING
5627	Lama2	Itga7	mouse	CellTalk	STRING
5628	Ccl26	Ccr2	mouse	CellTalk	STRING
5629	Il11	Il6st	mouse	CellTalk	STRING
5630	Il11	Il11ra1	mouse	CellTalk	STRING
5631	Ccl21a	Ccr7	mouse	CellTalk	STRING
5632	Fgf14	Fgfr2	mouse	CellTalk	STRING
5633	Prl7a1	Prlr	mouse	CellTalk	STRING
5634	Gng3	Kcnj6	mouse	CellTalk	STRING
5635	Il22	Il22ra1	mouse	CellTalk	STRING
5636	Ccl21d	Ccr7	mouse	CellTalk	STRING
5637	Gng7	Kcnj6	mouse	CellTalk	STRING
5638	Prl2c3	Prlr	mouse	CellTalk	STRING
5639	Fyn	Thy1	mouse	CellTalk	STRING
5640	Fgf12	Fgfr2	mouse	CellTalk	STRING
5641	Selplg	Cxcr2	mouse	CellTalk	STRING
5642	Selplg	Selp	mouse	CellTalk	STRING
5643	Psen1	Ephb2	mouse	CellTalk	STRING
5644	Psen1	Erbb4	mouse	CellTalk	STRING
5645	Sema6d	Plxna4	mouse	CellTalk	STRING
5646	Sema6d	Plxna1	mouse	CellTalk	STRING
5647	Sema6d	Kdr	mouse	CellTalk	STRING
5648	Pla2g5	Pla2r1	mouse	CellTalk	STRING
5649	Sema3b	Nrp2	mouse	CellTalk	STRING
5650	Sema3b	Plxna1	mouse	CellTalk	STRING
5651	Fgf11	Fgfr2	mouse	CellTalk	STRING
5652	Gcg	Glp1r	mouse	CellTalk	STRING
5653	Btla	Tnfrsf14	mouse	CellTalk	STRING
5654	Rtn4	Rtn4rl2	mouse	CellTalk	STRING
5655	Nxph2	Nrxn1	mouse	CellTalk	STRING
5656	Prl2b1	Prlr	mouse	CellTalk	STRING
5657	Fgf3	Fgfr2	mouse	CellTalk	STRING
5658	Cd160	Tnfrsf14	mouse	CellTalk	STRING
5659	Sema6c	Plxna1	mouse	CellTalk	STRING
5660	Lgals9	Clec7a	mouse	CellTalk	STRING
5661	Apoc1	Vldlr	mouse	CellTalk	STRING
5662	Ntn1	Robo3	mouse	CellTalk	STRING
5663	Ntn1	Dcc	mouse	CellTalk	STRING
5664	Ntn1	Unc5d	mouse	CellTalk	STRING
5665	Wnt7b	Fzd10	mouse	CellTalk	STRING
5666	Wnt7b	Fzd3	mouse	CellTalk	STRING
5667	Wnt7b	Fzd7	mouse	CellTalk	STRING
5668	Vcan	Selp	mouse	CellTalk	STRING
5669	Calm1	Kcnn4	mouse	CellTalk	STRING
5670	Calm1	Cacna1c	mouse	CellTalk	STRING
5671	Calm1	Grm4	mouse	CellTalk	STRING
5672	Prl8a8	Prlr	mouse	CellTalk	STRING
5673	Prl8a6	Prlr	mouse	CellTalk	STRING
5674	Prl	Prlr	mouse	CellTalk	STRING
5675	Prl2c2	Prlr	mouse	CellTalk	STRING
5676	Cntf	Il6st	mouse	CellTalk	STRING
5677	Eda	Eda2r	mouse	CellTalk	STRING
5678	Nrg2	Erbb4	mouse	CellTalk	STRING
5679	Btc	Erbb4	mouse	CellTalk	STRING
5680	Lgals3	Mag	mouse	CellTalk	STRING
5681	Afdn	Nrxn3	mouse	CellTalk	STRING
5682	Reln	Vldlr	mouse	CellTalk	STRING
5683	Nxph1	Nrxn1	mouse	CellTalk	STRING
5684	Nxph1	Nrxn3	mouse	CellTalk	STRING
5685	Sytl3	Nrxn1	mouse	CellTalk	STRING
5686	Slit2	Plxna1	mouse	CellTalk	STRING
5687	Col9a3	Mag	mouse	CellTalk	STRING
5688	Wnt11	Ryk	mouse	CellTalk	STRING
5689	Cntn2	Cntn1	mouse	CellTalk	STRING
5690	L1cam	Cntn1	mouse	CellTalk	STRING
5691	Rtn4	Ngfr	mouse	CellTalk	STRING
5692	Ngf	Ngfr	mouse	CellTalk	STRING
5693	Nts	Ngfr	mouse	CellTalk	STRING
5694	Ntf3	Ngfr	mouse	CellTalk	STRING
5695	Bdnf	Ngfr	mouse	CellTalk	STRING
5696	Omg	Ngfr	mouse	CellTalk	STRING
5697	Ntf5	Ngfr	mouse	CellTalk	STRING
5698	App	Ngfr	mouse	CellTalk	STRING
5699	Il2	Ngfr	mouse	CellTalk	STRING
5700	Ccn1	Itgb2	mouse	CellTalk	STRING
5701	C3	Itgb2	mouse	CellTalk	STRING
5702	Jam3	Itgb2	mouse	CellTalk	STRING
5703	Fgg	Itgb2	mouse	CellTalk	STRING
5704	Bsg	Itgb2	mouse	CellTalk	STRING
5705	Fga	Itgb2	mouse	CellTalk	STRING
5706	Icam1	Itgb2	mouse	CellTalk	STRING
5707	Vcam1	Itgb2	mouse	CellTalk	STRING
5708	Spon2	Itgb2	mouse	CellTalk	STRING
5709	Mmp9	Itgb2	mouse	CellTalk	STRING
5710	Cd14	Itgb2	mouse	CellTalk	STRING
5711	Plau	Itgb2	mouse	CellTalk	STRING
5712	Plg	Itgb2	mouse	CellTalk	STRING
5713	Icam5	Itgb2	mouse	CellTalk	STRING
5714	Tln1	Itgb2	mouse	CellTalk	STRING
5715	Angpt2	Itgb2	mouse	CellTalk	STRING
5716	Icam2	Itgb2	mouse	CellTalk	STRING
5717	Hsp90b1	Pparg	mouse	CellTalk	STRING
5718	Bmp7	Acvrl1	mouse	CellTalk	STRING
5719	Tgfb1	Acvrl1	mouse	CellTalk	STRING
5720	Bmp10	Acvrl1	mouse	CellTalk	STRING
5721	Gdf2	Acvrl1	mouse	CellTalk	STRING
5722	Bmp15	Acvr1b	mouse	CellTalk	STRING
5723	Gdf9	Acvr1b	mouse	CellTalk	STRING
5724	Gdf3	Acvr1b	mouse	CellTalk	STRING
5725	Nodal	Acvr1b	mouse	CellTalk	STRING
5726	Inhba	Acvr1b	mouse	CellTalk	STRING
5727	Lefty1	Acvr1b	mouse	CellTalk	STRING
5728	Lefty2	Acvr1b	mouse	CellTalk	STRING
5729	Tdgf1	Acvr1b	mouse	CellTalk	STRING
5730	Mstn	Acvr1b	mouse	CellTalk	STRING
5731	Gdf11	Acvr1b	mouse	CellTalk	STRING
5732	Il23a	Il12rb1	mouse	CellTalk	STRING
5733	Il12a	Il12rb1	mouse	CellTalk	STRING
5734	Apob	Lsr	mouse	CellTalk	STRING
5735	Vcam1	Itgb7	mouse	CellTalk	STRING
5736	Madcam1	Itgb7	mouse	CellTalk	STRING
5737	Fn1	Itgb7	mouse	CellTalk	STRING
5738	Adam2	Itgb7	mouse	CellTalk	STRING
5739	Lamc2	Itga3	mouse	CellTalk	STRING
5740	Fn1	Itga3	mouse	CellTalk	STRING
5741	Reln	Itga3	mouse	CellTalk	STRING
5742	Thbs1	Itga3	mouse	CellTalk	STRING
5743	Lgals8	Itga3	mouse	CellTalk	STRING
5744	Lgals3	Itga3	mouse	CellTalk	STRING
5745	Ihh	Smo	mouse	CellTalk	STRING
5746	Shh	Smo	mouse	CellTalk	STRING
5747	Sema5a	Plxnb3	mouse	CellTalk	STRING
5748	Plau	Plaur	mouse	CellTalk	STRING
5749	Vtn	Plaur	mouse	CellTalk	STRING
5750	Serpine2	Plaur	mouse	CellTalk	STRING
5751	Srpx2	Plaur	mouse	CellTalk	STRING
5752	Plg	Plaur	mouse	CellTalk	STRING
5753	Serpine1	Plaur	mouse	CellTalk	STRING
5754	Ceacam1	Plaur	mouse	CellTalk	STRING
5755	Mmp12	Plaur	mouse	CellTalk	STRING
5756	Adam10	Axl	mouse	CellTalk	STRING
5757	Pros1	Axl	mouse	CellTalk	STRING
5758	Vegfa	Axl	mouse	CellTalk	STRING
5759	Gas6	Axl	mouse	CellTalk	STRING
5760	Hras	Grin2d	mouse	CellTalk	STRING
5761	Il17f	Il17ra	mouse	CellTalk	STRING
5762	Il17a	Il17ra	mouse	CellTalk	STRING
5763	Lama5	Bcam	mouse	CellTalk	STRING
5764	Eda	Edar	mouse	CellTalk	STRING
5765	Fn1	Cd79a	mouse	CellTalk	STRING
5766	Psen1	Ncstn	mouse	CellTalk	STRING
5767	App	Ncstn	mouse	CellTalk	STRING
5768	Ucn3	Crhr2	mouse	CellTalk	STRING
5769	Crh	Crhr2	mouse	CellTalk	STRING
5770	Ucn2	Crhr2	mouse	CellTalk	STRING
5771	Ucn	Crhr2	mouse	CellTalk	STRING
5772	Tslp	Il7r	mouse	CellTalk	STRING
5773	Il7	Il7r	mouse	CellTalk	STRING
5774	Sema3f	Plxna3	mouse	CellTalk	STRING
5775	Fyn	Cd244a	mouse	CellTalk	STRING
5776	Mmp9	Cd44	mouse	CellTalk	STRING
5777	Egf	Cd44	mouse	CellTalk	STRING
5778	Bsg	Cd44	mouse	CellTalk	STRING
5779	Vim	Cd44	mouse	CellTalk	STRING
5780	Mif	Cd44	mouse	CellTalk	STRING
5781	Hgf	Cd44	mouse	CellTalk	STRING
5782	Mmp7	Cd44	mouse	CellTalk	STRING
5783	Anxa2	Cd44	mouse	CellTalk	STRING
5784	Fgf1	Cd44	mouse	CellTalk	STRING
5785	Has2	Cd44	mouse	CellTalk	STRING
5786	Fgf2	Cd44	mouse	CellTalk	STRING
5787	Vcan	Cd44	mouse	CellTalk	STRING
5788	Spp1	Cd44	mouse	CellTalk	STRING
5789	Col1a2	Cd44	mouse	CellTalk	STRING
5790	Prg4	Cd44	mouse	CellTalk	STRING
5791	Fn1	Cd44	mouse	CellTalk	STRING
5792	Bgn	Cd44	mouse	CellTalk	STRING
5793	Fgf11	Fgfr4	mouse	CellTalk	STRING
5794	Fgf14	Fgfr4	mouse	CellTalk	STRING
5795	Fgf16	Fgfr4	mouse	CellTalk	STRING
5796	Fgf17	Fgfr4	mouse	CellTalk	STRING
5797	Fgf18	Fgfr4	mouse	CellTalk	STRING
5798	Fgf1	Fgfr4	mouse	CellTalk	STRING
5799	Fgf5	Fgfr4	mouse	CellTalk	STRING
5800	Fgf13	Fgfr4	mouse	CellTalk	STRING
5801	Fgf2	Fgfr4	mouse	CellTalk	STRING
5802	Fgf9	Fgfr4	mouse	CellTalk	STRING
5803	Fgf12	Fgfr4	mouse	CellTalk	STRING
5804	Fgf8	Fgfr4	mouse	CellTalk	STRING
5805	Fgf20	Fgfr4	mouse	CellTalk	STRING
5806	Fgf4	Fgfr4	mouse	CellTalk	STRING
5807	Fgf15	Fgfr4	mouse	CellTalk	STRING
5808	Il27	Il27ra	mouse	CellTalk	STRING
5809	Igf2	Igf1r	mouse	CellTalk	STRING
5810	Igf1	Igf1r	mouse	CellTalk	STRING
5811	Wnt3a	Igf1r	mouse	CellTalk	STRING
5812	Areg	Igf1r	mouse	CellTalk	STRING
5813	Gnai2	Igf1r	mouse	CellTalk	STRING
5814	Gpc3	Igf1r	mouse	CellTalk	STRING
5815	Adam10	Fcer2a	mouse	CellTalk	STRING
5816	Kitl	Kit	mouse	CellTalk	STRING
5817	Il33	Kit	mouse	CellTalk	STRING
5818	Fgf2	Kit	mouse	CellTalk	STRING
5819	Pthlh	Pth1r	mouse	CellTalk	STRING
5820	Pth	Pth1r	mouse	CellTalk	STRING
5821	Gnas	Pth1r	mouse	CellTalk	STRING
5822	Calm1	Cnga2	mouse	CellTalk	STRING
5823	Efnb1	Ephb3	mouse	CellTalk	STRING
5824	Epo	Epor	mouse	CellTalk	STRING
5825	Kitl	Epor	mouse	CellTalk	STRING
5826	Afdn	Nectin4	mouse	CellTalk	STRING
5827	Adam17	Nectin4	mouse	CellTalk	STRING
5828	Efna5	Epha2	mouse	CellTalk	STRING
5829	Efna1	Epha2	mouse	CellTalk	STRING
5830	Efna3	Epha2	mouse	CellTalk	STRING
5831	Efna4	Epha2	mouse	CellTalk	STRING
5832	Bmp15	Tgfbr1	mouse	CellTalk	STRING
5833	Gdf9	Tgfbr1	mouse	CellTalk	STRING
5834	Gdf11	Tgfbr1	mouse	CellTalk	STRING
5835	Tgfb2	Tgfbr1	mouse	CellTalk	STRING
5836	Bmp8a	Tgfbr1	mouse	CellTalk	STRING
5837	Mstn	Tgfbr1	mouse	CellTalk	STRING
5838	Tdgf1	Tgfbr1	mouse	CellTalk	STRING
5839	Bmp10	Tgfbr1	mouse	CellTalk	STRING
5840	Inhba	Tgfbr1	mouse	CellTalk	STRING
5841	Gdf3	Tgfbr1	mouse	CellTalk	STRING
5842	Egf	Cav1	mouse	CellTalk	STRING
5843	Bsg	Cav1	mouse	CellTalk	STRING
5844	Igfbp5	Cav1	mouse	CellTalk	STRING
5845	Gnai2	Cav1	mouse	CellTalk	STRING
5846	Hras	Cav1	mouse	CellTalk	STRING
5847	Clcf1	Crlf1	mouse	CellTalk	STRING
5848	Calm1	Kcnq1	mouse	CellTalk	STRING
5849	Calml3	Kcnq1	mouse	CellTalk	STRING
5850	Bmp10	Eng	mouse	CellTalk	STRING
5851	Tnfsf13	Tnfrsf13b	mouse	CellTalk	STRING
5852	Tnfsf13b	Tnfrsf13b	mouse	CellTalk	STRING
5853	Vip	Vipr2	mouse	CellTalk	STRING
5854	Sct	Vipr2	mouse	CellTalk	STRING
5855	Adcyap1	Vipr2	mouse	CellTalk	STRING
5856	Fgf8	Fgfrl1	mouse	CellTalk	STRING
5857	Fgf2	Fgfrl1	mouse	CellTalk	STRING
5858	Pros1	Mertk	mouse	CellTalk	STRING
5859	Gas6	Mertk	mouse	CellTalk	STRING
5860	Lgals3	Mertk	mouse	CellTalk	STRING
5861	Sema3c	Plxnd1	mouse	CellTalk	STRING
5862	Sema4a	Plxnd1	mouse	CellTalk	STRING
5863	Sema3e	Plxnd1	mouse	CellTalk	STRING
5864	Hmgb1	Ager	mouse	CellTalk	STRING
5865	S100a9	Ager	mouse	CellTalk	STRING
5866	Dll4	Notch4	mouse	CellTalk	STRING
5867	Dll3	Notch4	mouse	CellTalk	STRING
5868	Psen1	Notch4	mouse	CellTalk	STRING
5869	Jag1	Notch4	mouse	CellTalk	STRING
5870	Jag2	Notch4	mouse	CellTalk	STRING
5871	Il25	Il17rb	mouse	CellTalk	STRING
5872	Il17b	Il17rb	mouse	CellTalk	STRING
5873	Apoe	Sdc4	mouse	CellTalk	STRING
5874	Adam12	Sdc4	mouse	CellTalk	STRING
5875	Ptn	Sdc4	mouse	CellTalk	STRING
5876	Rspo3	Sdc4	mouse	CellTalk	STRING
5877	Ceacam1	Sdc4	mouse	CellTalk	STRING
5878	Tnc	Sdc4	mouse	CellTalk	STRING
5879	Cxcl10	Sdc4	mouse	CellTalk	STRING
5880	Tgm2	Sdc4	mouse	CellTalk	STRING
5881	Fgf2	Sdc4	mouse	CellTalk	STRING
5882	Htra2	Cd40	mouse	CellTalk	STRING
5883	Ltb	Cd40	mouse	CellTalk	STRING
5884	Lgals9	Cd40	mouse	CellTalk	STRING
5885	Tnf	Cd40	mouse	CellTalk	STRING
5886	Adam17	Cd40	mouse	CellTalk	STRING
5887	Cd40lg	Cd40	mouse	CellTalk	STRING
5888	Ntn1	Adora2b	mouse	CellTalk	STRING
5889	Ptpn6	Cd22	mouse	CellTalk	STRING
5890	St6gal1	Cd22	mouse	CellTalk	STRING
5891	Ptgs2	Ptger1	mouse	CellTalk	STRING
5892	Nmb	Nmbr	mouse	CellTalk	STRING
5893	Grp	Nmbr	mouse	CellTalk	STRING
5894	Ptpn6	Ros1	mouse	CellTalk	STRING
5895	Ptpn11	Ros1	mouse	CellTalk	STRING
5896	Il19	Il20ra	mouse	CellTalk	STRING
5897	Il24	Il20ra	mouse	CellTalk	STRING
5898	Il20	Il20ra	mouse	CellTalk	STRING
5899	Ifng	Ifngr1	mouse	CellTalk	STRING
5900	Tac1	Tacr2	mouse	CellTalk	STRING
5901	Tac2	Tacr2	mouse	CellTalk	STRING
5902	Npvf	Npffr1	mouse	CellTalk	STRING
5903	Npff	Npffr1	mouse	CellTalk	STRING
5904	Selplg	Vsir	mouse	CellTalk	STRING
5905	Cxcl12	Avpr1a	mouse	CellTalk	STRING
5906	Avp	Avpr1a	mouse	CellTalk	STRING
5907	Ang	Egfr	mouse	CellTalk	STRING
5908	Tnfsf12	Egfr	mouse	CellTalk	STRING
5909	Egf	Egfr	mouse	CellTalk	STRING
5910	Btc	Egfr	mouse	CellTalk	STRING
5911	Ereg	Egfr	mouse	CellTalk	STRING
5912	Spink1	Egfr	mouse	CellTalk	STRING
5913	Il6	Egfr	mouse	CellTalk	STRING
5914	Tnc	Egfr	mouse	CellTalk	STRING
5915	Hsp90aa1	Egfr	mouse	CellTalk	STRING
5916	Vcan	Egfr	mouse	CellTalk	STRING
5917	Postn	Egfr	mouse	CellTalk	STRING
5918	Efnb1	Egfr	mouse	CellTalk	STRING
5919	Hbegf	Egfr	mouse	CellTalk	STRING
5920	Osm	Egfr	mouse	CellTalk	STRING
5921	Areg	Egfr	mouse	CellTalk	STRING
5922	Nrg1	Egfr	mouse	CellTalk	STRING
5923	Lrig1	Egfr	mouse	CellTalk	STRING
5924	Tgfa	Egfr	mouse	CellTalk	STRING
5925	Epgn	Egfr	mouse	CellTalk	STRING
5926	Rspo1	Lgr5	mouse	CellTalk	STRING
5927	Rspo2	Lgr5	mouse	CellTalk	STRING
5928	Rspo3	Lgr5	mouse	CellTalk	STRING
5929	Rspo4	Lgr5	mouse	CellTalk	STRING
5930	Has2	Hmmr	mouse	CellTalk	STRING
5931	Pdgfc	Flt4	mouse	CellTalk	STRING
5932	Vegfd	Flt4	mouse	CellTalk	STRING
5933	Vegfc	Flt4	mouse	CellTalk	STRING
5934	Agtrap	Rack1	mouse	CellTalk	STRING
5935	Dkk3	Kremen1	mouse	CellTalk	STRING
5936	Dkk4	Kremen1	mouse	CellTalk	STRING
5937	Dkk1	Kremen1	mouse	CellTalk	STRING
5938	Lgals9	Havcr2	mouse	CellTalk	STRING
5939	Hmgb1	Havcr2	mouse	CellTalk	STRING
5940	Lypd3	Agr2	mouse	CellTalk	STRING
5941	Apoe	Sdc1	mouse	CellTalk	STRING
5942	Ptn	Sdc1	mouse	CellTalk	STRING
5943	Thbs1	Sdc1	mouse	CellTalk	STRING
5944	Fgf2	Sdc1	mouse	CellTalk	STRING
5945	Sema6d	Nrcam	mouse	CellTalk	STRING
5946	Vwf	Itgb3	mouse	CellTalk	STRING
5947	Angptl3	Itgb3	mouse	CellTalk	STRING
5948	Cx3cl1	Itgb3	mouse	CellTalk	STRING
5949	Hmgb1	Itgb3	mouse	CellTalk	STRING
5950	Cxcl12	Itgb3	mouse	CellTalk	STRING
5951	Fga	Itgb3	mouse	CellTalk	STRING
5952	Tnc	Itgb3	mouse	CellTalk	STRING
5953	Fgf2	Itgb3	mouse	CellTalk	STRING
5954	L1cam	Itgb3	mouse	CellTalk	STRING
5955	Postn	Itgb3	mouse	CellTalk	STRING
5956	Spp1	Itgb3	mouse	CellTalk	STRING
5957	Vegfa	Itgb3	mouse	CellTalk	STRING
5958	Igf1	Itgb3	mouse	CellTalk	STRING
5959	Reln	Itgb3	mouse	CellTalk	STRING
5960	Thbs1	Itgb3	mouse	CellTalk	STRING
5961	Mfge8	Itgb3	mouse	CellTalk	STRING
5962	Lgals3	Itgb3	mouse	CellTalk	STRING
5963	Mmp2	Itgb3	mouse	CellTalk	STRING
5964	Calm1	Scn4a	mouse	CellTalk	STRING
5965	Calm2	Scn4a	mouse	CellTalk	STRING
5966	Cd40lg	Traf3	mouse	CellTalk	STRING
5967	S100a1	Ryr2	mouse	CellTalk	STRING
5968	Gdf5	Ror2	mouse	CellTalk	STRING
5969	Wnt5a	Ror2	mouse	CellTalk	STRING
5970	Ihh	Ptch1	mouse	CellTalk	STRING
5971	F2	F2rl2	mouse	CellTalk	STRING
5972	F7	F2rl1	mouse	CellTalk	STRING
5973	F2	F2rl1	mouse	CellTalk	STRING
5974	Tnfsf10	Tnfrsf10b	mouse	CellTalk	STRING
5975	Fadd	Tnfrsf10b	mouse	CellTalk	STRING
5976	Nrtn	Gfra2	mouse	CellTalk	STRING
5977	Gdnf	Gfra2	mouse	CellTalk	STRING
5978	Artn	Gfra2	mouse	CellTalk	STRING
5979	Osm	Osmr	mouse	CellTalk	STRING
5980	Il31	Osmr	mouse	CellTalk	STRING
5981	Vegfa	Sdc2	mouse	CellTalk	STRING
5982	Ptn	Sdc2	mouse	CellTalk	STRING
5983	Hgf	Sdc2	mouse	CellTalk	STRING
5984	Fgf2	Sdc2	mouse	CellTalk	STRING
5985	Mmp2	Sdc2	mouse	CellTalk	STRING
5986	Cthrc1	Fzd6	mouse	CellTalk	STRING
5987	Wnt4	Fzd6	mouse	CellTalk	STRING
5988	Wnt5a	Fzd6	mouse	CellTalk	STRING
5989	Wnt10b	Fzd6	mouse	CellTalk	STRING
5990	Wnt1	Fzd6	mouse	CellTalk	STRING
5991	Calm1	Adcy8	mouse	CellTalk	STRING
5992	Calm2	Adcy8	mouse	CellTalk	STRING
5993	Nptx2	Nptxr	mouse	CellTalk	STRING
5994	Nptx1	Nptxr	mouse	CellTalk	STRING
5995	Angptl3	Itga5	mouse	CellTalk	STRING
5996	Cxcl12	Itga5	mouse	CellTalk	STRING
5997	Fga	Itga5	mouse	CellTalk	STRING
5998	Fgg	Itga5	mouse	CellTalk	STRING
5999	Fgb	Itga5	mouse	CellTalk	STRING
6000	L1cam	Itga5	mouse	CellTalk	STRING
6001	Postn	Itga5	mouse	CellTalk	STRING
6002	Fn1	Itga5	mouse	CellTalk	STRING
6003	Reln	Itga5	mouse	CellTalk	STRING
6004	Adam17	Itga5	mouse	CellTalk	STRING
6005	Thbs1	Itga5	mouse	CellTalk	STRING
6006	Angpt2	Itga5	mouse	CellTalk	STRING
6007	Tnfsf13b	Tnfrsf17	mouse	CellTalk	STRING
6008	Angptl8	Gpihbp1	mouse	CellTalk	STRING
6009	Apoc3	Gpihbp1	mouse	CellTalk	STRING
6010	Cd6	Alcam	mouse	CellTalk	STRING
6011	S100b	Alcam	mouse	CellTalk	STRING
6012	Afdn	Nectin3	mouse	CellTalk	STRING
6013	Trf	Tfrc	mouse	CellTalk	STRING
6014	Calm1	Mylk	mouse	CellTalk	STRING
6015	Calm2	Mylk	mouse	CellTalk	STRING
6016	Slit3	Robo1	mouse	CellTalk	STRING
6017	Slit2	Robo1	mouse	CellTalk	STRING
6018	Slit1	Robo1	mouse	CellTalk	STRING
6019	Ifng	Ifngr2	mouse	CellTalk	STRING
6020	Ifnb1	Ifnar1	mouse	CellTalk	STRING
6021	Ucn2	Il10rb	mouse	CellTalk	STRING
6022	Ucn3	Il10rb	mouse	CellTalk	STRING
6023	Ifnb1	Ifnar2	mouse	CellTalk	STRING
6024	Amh	Amhr2	mouse	CellTalk	STRING
6025	Wnt7b	Celsr3	mouse	CellTalk	STRING
6026	Wnt7a	Celsr3	mouse	CellTalk	STRING
6027	Igf2	Igf2r	mouse	CellTalk	STRING
6028	Tnfsf12	Tnfrsf12a	mouse	CellTalk	STRING
6029	Sema6d	Trem2	mouse	CellTalk	STRING
6030	Apoe	Trem2	mouse	CellTalk	STRING
6031	Lhb	Lhcgr	mouse	CellTalk	STRING
6032	Gnai2	Lhcgr	mouse	CellTalk	STRING
6033	Gnas	Lhcgr	mouse	CellTalk	STRING
6034	Nrtn	Gfra3	mouse	CellTalk	STRING
6035	Artn	Gfra3	mouse	CellTalk	STRING
6036	Pdgfa	Pdgfrb	mouse	CellTalk	STRING
6037	Pdgfc	Pdgfrb	mouse	CellTalk	STRING
6038	Pdgfd	Pdgfrb	mouse	CellTalk	STRING
6039	Mfge8	Pdgfrb	mouse	CellTalk	STRING
6040	Csf3	Csf1r	mouse	CellTalk	STRING
6041	Il34	Csf1r	mouse	CellTalk	STRING
6042	Calm1	Fas	mouse	CellTalk	STRING
6043	Fadd	Fas	mouse	CellTalk	STRING
6044	Wnt7b	Lrp5	mouse	CellTalk	STRING
6045	Apoe	Lrp5	mouse	CellTalk	STRING
6046	Wnt7a	Lrp5	mouse	CellTalk	STRING
6047	Tdgf1	Lrp5	mouse	CellTalk	STRING
6048	Wnt5a	Lrp5	mouse	CellTalk	STRING
6049	Nrtn	Gfra1	mouse	CellTalk	STRING
6050	Artn	Gfra1	mouse	CellTalk	STRING
6051	Gnas	Gcgr	mouse	CellTalk	STRING
6052	Gcg	Gcgr	mouse	CellTalk	STRING
6053	Thbs1	Itgb8	mouse	CellTalk	STRING
6054	Calm1	Mip	mouse	CellTalk	STRING
6055	Alox5ap	Alox5	mouse	CellTalk	STRING
6056	S100a8	Ly96	mouse	CellTalk	STRING
6057	Cd14	Ly96	mouse	CellTalk	STRING
6058	Sftpd	Ly96	mouse	CellTalk	STRING
6059	Hmgb1	Ly96	mouse	CellTalk	STRING
6060	Pf4	Ccr1	mouse	CellTalk	STRING
6061	Ccl5	Ccr1	mouse	CellTalk	STRING
6062	Sema3d	Nrp1	mouse	CellTalk	STRING
6063	Sema3c	Nrp1	mouse	CellTalk	STRING
6064	Vegfa	Nrp1	mouse	CellTalk	STRING
6065	Sema3a	Nrp1	mouse	CellTalk	STRING
6066	Egf	Nrp1	mouse	CellTalk	STRING
6067	Fgf7	Nrp1	mouse	CellTalk	STRING
6068	Sema3b	Nrp1	mouse	CellTalk	STRING
6069	Ptn	Nrp1	mouse	CellTalk	STRING
6070	Hgf	Nrp1	mouse	CellTalk	STRING
6071	Cntn2	Nrp1	mouse	CellTalk	STRING
6072	Sema4a	Nrp1	mouse	CellTalk	STRING
6073	Fgf4	Nrp1	mouse	CellTalk	STRING
6074	Sema3e	Nrp1	mouse	CellTalk	STRING
6075	Fgf1	Nrp1	mouse	CellTalk	STRING
6076	Sema3f	Nrp1	mouse	CellTalk	STRING
6077	Fgf2	Nrp1	mouse	CellTalk	STRING
6078	L1cam	Nrp1	mouse	CellTalk	STRING
6079	Adam10	Tspan17	mouse	CellTalk	STRING
6080	Ntn1	Unc5a	mouse	CellTalk	STRING
6081	Pdyn	Oprk1	mouse	CellTalk	STRING
6082	Pth	Pth2r	mouse	CellTalk	STRING
6083	Pth2	Pth2r	mouse	CellTalk	STRING
6084	Cp	Slc40a1	mouse	CellTalk	STRING
6085	Cd86	Cd28	mouse	CellTalk	STRING
6086	Icosl	Cd28	mouse	CellTalk	STRING
6087	Il18	Il18rap	mouse	CellTalk	STRING
6088	Il1b	Il1r1	mouse	CellTalk	STRING
6089	Il1a	Il1r1	mouse	CellTalk	STRING
6090	Il1rn	Il1r1	mouse	CellTalk	STRING
6091	Il1b	Il1r2	mouse	CellTalk	STRING
6092	Il1a	Il1r2	mouse	CellTalk	STRING
6093	Il1rn	Il1r2	mouse	CellTalk	STRING
6094	Nms	Nmur1	mouse	CellTalk	STRING
6095	Nmu	Nmur1	mouse	CellTalk	STRING
6096	Efna5	Epha4	mouse	CellTalk	STRING
6097	Efna1	Epha4	mouse	CellTalk	STRING
6098	Efnb1	Epha4	mouse	CellTalk	STRING
6099	Efna3	Epha4	mouse	CellTalk	STRING
6100	Efna4	Epha4	mouse	CellTalk	STRING
6101	Pdcd1lg2	Pdcd1	mouse	CellTalk	STRING
6102	Cd14	Cd55	mouse	CellTalk	STRING
6103	Psap	Gpr37l1	mouse	CellTalk	STRING
6104	Avp	Avpr1b	mouse	CellTalk	STRING
6105	Podxl2	Sell	mouse	CellTalk	STRING
6106	Selplg	Sell	mouse	CellTalk	STRING
6107	Calm1	Sell	mouse	CellTalk	STRING
6108	Cfh	Sell	mouse	CellTalk	STRING
6109	Bsg	Sele	mouse	CellTalk	STRING
6110	Selplg	Sele	mouse	CellTalk	STRING
6111	Sema3a	Plxna2	mouse	CellTalk	STRING
6112	Spp1	Itga8	mouse	CellTalk	STRING
6113	Npnt	Itga8	mouse	CellTalk	STRING
6114	Tnc	Itga8	mouse	CellTalk	STRING
6115	Il15	Il2ra	mouse	CellTalk	STRING
6116	Il2	Il2ra	mouse	CellTalk	STRING
6117	Tdgf1	Acvr1c	mouse	CellTalk	STRING
6118	Inhba	Acvr1c	mouse	CellTalk	STRING
6119	Nodal	Acvr1c	mouse	CellTalk	STRING
6120	Inhbb	Acvr1c	mouse	CellTalk	STRING
6121	Gdf3	Acvr1c	mouse	CellTalk	STRING
6122	Dll4	Notch1	mouse	CellTalk	STRING
6123	Adam10	Notch1	mouse	CellTalk	STRING
6124	Cntn6	Notch1	mouse	CellTalk	STRING
6125	Rbp3	Notch1	mouse	CellTalk	STRING
6126	Dll3	Notch1	mouse	CellTalk	STRING
6127	Psen1	Notch1	mouse	CellTalk	STRING
6128	Ccn3	Notch1	mouse	CellTalk	STRING
6129	Dlk2	Notch1	mouse	CellTalk	STRING
6130	Dlk1	Notch1	mouse	CellTalk	STRING
6131	Fgf2	Notch1	mouse	CellTalk	STRING
6132	Jag1	Notch1	mouse	CellTalk	STRING
6133	Jag2	Notch1	mouse	CellTalk	STRING
6134	Reln	Notch1	mouse	CellTalk	STRING
6135	Egfl7	Notch1	mouse	CellTalk	STRING
6136	Adam17	Notch1	mouse	CellTalk	STRING
6137	Mfap2	Notch1	mouse	CellTalk	STRING
6138	Mfap5	Notch1	mouse	CellTalk	STRING
6139	Wnt5a	Notch1	mouse	CellTalk	STRING
6140	Cd40lg	Traf2	mouse	CellTalk	STRING
6141	Tnfsf9	Traf2	mouse	CellTalk	STRING
6142	Tnc	Itgb6	mouse	CellTalk	STRING
6143	Dspp	Itgb6	mouse	CellTalk	STRING
6144	Adam17	Itgb6	mouse	CellTalk	STRING
6145	Thbs1	Itgb6	mouse	CellTalk	STRING
6146	Il1f8	Il1f5	mouse	CellTalk	STRING
6147	Adam10	Itgav	mouse	CellTalk	STRING
6148	Vwf	Itgav	mouse	CellTalk	STRING
6149	Angptl3	Itgav	mouse	CellTalk	STRING
6150	Cx3cl1	Itgav	mouse	CellTalk	STRING
6151	Hmgb1	Itgav	mouse	CellTalk	STRING
6152	Fbn1	Itgav	mouse	CellTalk	STRING
6153	Cxcl12	Itgav	mouse	CellTalk	STRING
6154	Icam1	Itgav	mouse	CellTalk	STRING
6155	Fgg	Itgav	mouse	CellTalk	STRING
6156	Adam15	Itgav	mouse	CellTalk	STRING
6157	Tnc	Itgav	mouse	CellTalk	STRING
6158	Fgf2	Itgav	mouse	CellTalk	STRING
6159	L1cam	Itgav	mouse	CellTalk	STRING
6160	Ccn1	Itgav	mouse	CellTalk	STRING
6161	Postn	Itgav	mouse	CellTalk	STRING
6162	Spp1	Itgav	mouse	CellTalk	STRING
6163	Vegfa	Itgav	mouse	CellTalk	STRING
6164	Igf1	Itgav	mouse	CellTalk	STRING
6165	Adam9	Itgav	mouse	CellTalk	STRING
6166	Dspp	Itgav	mouse	CellTalk	STRING
6167	Egfl7	Itgav	mouse	CellTalk	STRING
6168	Thbs1	Itgav	mouse	CellTalk	STRING
6169	Mfge8	Itgav	mouse	CellTalk	STRING
6170	Angpt2	Itgav	mouse	CellTalk	STRING
6171	Mmp2	Itgav	mouse	CellTalk	STRING
6172	Adam9	Itga6	mouse	CellTalk	STRING
6173	Adam17	Itga6	mouse	CellTalk	STRING
6174	Agrn	Lrp4	mouse	CellTalk	STRING
6175	Wnt7a	Lrp4	mouse	CellTalk	STRING
6176	Gas6	Tyro3	mouse	CellTalk	STRING
6177	a	Atrn	mouse	CellTalk	STRING
6178	Pf4	Procr	mouse	CellTalk	STRING
6179	Proc	Procr	mouse	CellTalk	STRING
6180	Nppb	Npr1	mouse	CellTalk	STRING
6181	Nppa	Npr1	mouse	CellTalk	STRING
6182	Vegfa	Npr1	mouse	CellTalk	STRING
6183	Adam10	Il6ra	mouse	CellTalk	STRING
6184	Cd14	Tlr2	mouse	CellTalk	STRING
6185	Hmgb1	Tlr2	mouse	CellTalk	STRING
6186	Ccn1	Tlr2	mouse	CellTalk	STRING
6187	Vcan	Tlr2	mouse	CellTalk	STRING
6188	Bgn	Tlr2	mouse	CellTalk	STRING
6189	Npy	Npy2r	mouse	CellTalk	STRING
6190	Bdnf	Insrr	mouse	CellTalk	STRING
6191	Ntf3	Ntrk1	mouse	CellTalk	STRING
6192	Bdnf	Ntrk1	mouse	CellTalk	STRING
6193	Ntf5	Ntrk1	mouse	CellTalk	STRING
6194	Ngf	Ntrk1	mouse	CellTalk	STRING
6195	Crp	Fcgr1	mouse	CellTalk	STRING
6196	Tfpi	F3	mouse	CellTalk	STRING
6197	F7	F3	mouse	CellTalk	STRING
6198	Adam10	Tspan5	mouse	CellTalk	STRING
6199	Tac1	Tacr3	mouse	CellTalk	STRING
6200	Tac2	Tacr3	mouse	CellTalk	STRING
6201	Gdf10	Bmpr1b	mouse	CellTalk	STRING
6202	Bmp6	Bmpr1b	mouse	CellTalk	STRING
6203	Gdf7	Bmpr1b	mouse	CellTalk	STRING
6204	Bmp4	Bmpr1b	mouse	CellTalk	STRING
6205	Gdf5	Bmpr1b	mouse	CellTalk	STRING
6206	Gdf6	Bmpr1b	mouse	CellTalk	STRING
6207	Bmp10	Bmpr1b	mouse	CellTalk	STRING
6208	Efna5	Epha7	mouse	CellTalk	STRING
6209	Efnb1	Epha7	mouse	CellTalk	STRING
6210	Apoe	Abca1	mouse	CellTalk	STRING
6211	Pltp	Abca1	mouse	CellTalk	STRING
6212	Apoa1	Abca1	mouse	CellTalk	STRING
6213	Nppb	Npr2	mouse	CellTalk	STRING
6214	Nppa	Npr2	mouse	CellTalk	STRING
6215	Wnt7a	Reck	mouse	CellTalk	STRING
6216	Lep	Leprot	mouse	CellTalk	STRING
6217	Grn	Tnfrsf1b	mouse	CellTalk	STRING
6218	Adam17	Tnfrsf1b	mouse	CellTalk	STRING
6219	Efna5	Epha8	mouse	CellTalk	STRING
6220	Ihh	Ptch2	mouse	CellTalk	STRING
6221	Tnfsf9	Tnfrsf9	mouse	CellTalk	STRING
6222	Cck	Cckar	mouse	CellTalk	STRING
6223	Fgf21	Klb	mouse	CellTalk	STRING
6224	Fgf15	Klb	mouse	CellTalk	STRING
6225	Gnrh1	Gnrhr	mouse	CellTalk	STRING
6226	Tgfb2	Tgfbr3	mouse	CellTalk	STRING
6227	Inhba	Tgfbr3	mouse	CellTalk	STRING
6228	Thbs1	Scarb2	mouse	CellTalk	STRING
6229	Bgn	P2rx4	mouse	CellTalk	STRING
6230	Mmp14	Flt1	mouse	CellTalk	STRING
6231	Vegfa	Flt1	mouse	CellTalk	STRING
6232	Trf	Tfr2	mouse	CellTalk	STRING
6233	Adam10	Gpnmb	mouse	CellTalk	STRING
6234	S100a10	Trpv5	mouse	CellTalk	STRING
6235	S100a10	Trpv6	mouse	CellTalk	STRING
6236	Tac1	Tacr1	mouse	CellTalk	STRING
6237	Tac2	Tacr1	mouse	CellTalk	STRING
6238	Vwf	Gp9	mouse	CellTalk	STRING
6239	Nrtn	Ret	mouse	CellTalk	STRING
6240	Artn	Ret	mouse	CellTalk	STRING
6241	Shank3	Ret	mouse	CellTalk	STRING
6242	Crp	Olr1	mouse	CellTalk	STRING
6243	Apoe	Lrp6	mouse	CellTalk	STRING
6244	Wnt8b	Lrp6	mouse	CellTalk	STRING
6245	Sostdc1	Lrp6	mouse	CellTalk	STRING
6246	Wnt4	Lrp6	mouse	CellTalk	STRING
6247	Apob	Lrp6	mouse	CellTalk	STRING
6248	Wnt5b	Lrp6	mouse	CellTalk	STRING
6249	Dkk4	Lrp6	mouse	CellTalk	STRING
6250	Tdgf1	Lrp6	mouse	CellTalk	STRING
6251	Pth	Lrp6	mouse	CellTalk	STRING
6252	Rspo3	Lrp6	mouse	CellTalk	STRING
6253	Wnt5a	Lrp6	mouse	CellTalk	STRING
6254	Guca2b	Gucy2c	mouse	CellTalk	STRING
6255	Grn	Tnfrsf1a	mouse	CellTalk	STRING
6256	Adam17	Tnfrsf1a	mouse	CellTalk	STRING
6257	Fadd	Tnfrsf1a	mouse	CellTalk	STRING
6258	Izumo1	Cd9	mouse	CellTalk	STRING
6259	Adam17	Cd9	mouse	CellTalk	STRING
6260	Adam3	Cd9	mouse	CellTalk	STRING
6261	Slurp1	Chrna7	mouse	CellTalk	STRING
6262	Sema6d	Tyrobp	mouse	CellTalk	STRING
6263	Clec4g	Tyrobp	mouse	CellTalk	STRING
6264	Tnfsf9	Tmem126a	mouse	CellTalk	STRING
6265	Fgf2	Lyve1	mouse	CellTalk	STRING
6266	Cck	Cckbr	mouse	CellTalk	STRING
6267	Fgf2	Gpc4	mouse	CellTalk	STRING
6268	Col18a1	Gpc4	mouse	CellTalk	STRING
6269	Lgals3	Il13ra2	mouse	CellTalk	STRING
6270	Il15	Il2rg	mouse	CellTalk	STRING
6271	Il7	Il2rg	mouse	CellTalk	STRING
6272	Tac1	Grpr	mouse	CellTalk	STRING
6273	Grp	Grpr	mouse	CellTalk	STRING
6274	Avp	Avpr2	mouse	CellTalk	STRING
6275	Amelx	Lamp1	mouse	CellTalk	STRING
6276	Wnt7b	Adgra2	mouse	CellTalk	STRING
6277	Cd14	Tlr3	mouse	CellTalk	STRING
6278	Afdn	Nectin1	mouse	CellTalk	STRING
6279	Psen1	Nectin1	mouse	CellTalk	STRING
6280	Ntn1	Mcam	mouse	CellTalk	STRING
6281	C1qtnf5	Mfrp	mouse	CellTalk	STRING
6282	Pcsk9	Ldlr	mouse	CellTalk	STRING
6283	Apoe	Ldlr	mouse	CellTalk	STRING
6284	Apob	Ldlr	mouse	CellTalk	STRING
6285	Lipc	Ldlr	mouse	CellTalk	STRING
6286	Slpi	Plscr4	mouse	CellTalk	STRING
6287	Prnd	Rpsa	mouse	CellTalk	STRING
6288	Ptma	Vipr1	mouse	CellTalk	STRING
6289	Adcyap1	Vipr1	mouse	CellTalk	STRING
6290	Efnb1	Ephb1	mouse	CellTalk	STRING
6291	Mst1	Mst1r	mouse	CellTalk	STRING
6292	Adam10	Tspan14	mouse	CellTalk	STRING
6293	Rspo2	Lgr6	mouse	CellTalk	STRING
6294	Rspo3	Lgr6	mouse	CellTalk	STRING
6295	Rspo4	Lgr6	mouse	CellTalk	STRING
6296	Gdf10	Bmpr1a	mouse	CellTalk	STRING
6297	Bmp6	Bmpr1a	mouse	CellTalk	STRING
6298	Bmp8a	Bmpr1a	mouse	CellTalk	STRING
6299	Gdf7	Bmpr1a	mouse	CellTalk	STRING
6300	Bmp4	Bmpr1a	mouse	CellTalk	STRING
6301	Gdf6	Bmpr1a	mouse	CellTalk	STRING
6302	Amh	Bmpr1a	mouse	CellTalk	STRING
6303	Cxcl12	Cmklr1	mouse	CellTalk	STRING
6304	Lep	Lepr	mouse	CellTalk	STRING
6305	Ntf3	Ntrk3	mouse	CellTalk	STRING
6306	Bdnf	Ntrk3	mouse	CellTalk	STRING
6307	Ngf	Ntrk3	mouse	CellTalk	STRING
6308	Ccl1	Ccr8	mouse	CellTalk	STRING
6309	Flt3l	Flt3	mouse	CellTalk	STRING
6310	Ccl5	Ccr3	mouse	CellTalk	STRING
6311	Ccl26	Ccr3	mouse	CellTalk	STRING
6312	Cxcl9	Ccr3	mouse	CellTalk	STRING
6313	Ccl28	Ccr3	mouse	CellTalk	STRING
6314	Rspo3	Fzd8	mouse	CellTalk	STRING
6315	Wnt5a	Fzd8	mouse	CellTalk	STRING
6316	Bdnf	Sorcs2	mouse	CellTalk	STRING
6317	Ngf	Sorcs2	mouse	CellTalk	STRING
6318	Adam10	Tspan10	mouse	CellTalk	STRING
6319	Icam1	Muc1	mouse	CellTalk	STRING
6320	Il22	Il22ra2	mouse	CellTalk	STRING
6321	Gpc3	Cd81	mouse	CellTalk	STRING
6322	Adam10	Lrp1	mouse	CellTalk	STRING
6323	Vwf	Lrp1	mouse	CellTalk	STRING
6324	Ctsd	Lrp1	mouse	CellTalk	STRING
6325	Pcsk9	Lrp1	mouse	CellTalk	STRING
6326	Apoe	Lrp1	mouse	CellTalk	STRING
6327	Hsp90aa1	Lrp1	mouse	CellTalk	STRING
6328	Hspa1b	Lrp1	mouse	CellTalk	STRING
6329	Thbs1	Lrp1	mouse	CellTalk	STRING
6330	Psap	Lrp1	mouse	CellTalk	STRING
6331	Cxcl12	Dpp4	mouse	CellTalk	STRING
6332	Cxcl9	Dpp4	mouse	CellTalk	STRING
6333	Gip	Dpp4	mouse	CellTalk	STRING
6334	Cxcl10	Dpp4	mouse	CellTalk	STRING
6335	Gcg	Dpp4	mouse	CellTalk	STRING
6336	Adcyap1	Dpp4	mouse	CellTalk	STRING
6337	Spp1	Itga9	mouse	CellTalk	STRING
6338	Adam12	Itga9	mouse	CellTalk	STRING
6339	Tnc	Itga9	mouse	CellTalk	STRING
6340	Nms	Nmur2	mouse	CellTalk	STRING
6341	Cxcl2	Ackr1	mouse	CellTalk	STRING
6342	Bsg	Slc16a1	mouse	CellTalk	STRING
6343	Cd14	Tlr4	mouse	CellTalk	STRING
6344	Hmgb1	Tlr4	mouse	CellTalk	STRING
6345	Fga	Tlr4	mouse	CellTalk	STRING
6346	Tnc	Tlr4	mouse	CellTalk	STRING
6347	Cxcl10	Tlr4	mouse	CellTalk	STRING
6348	Sftpd	Tlr4	mouse	CellTalk	STRING
6349	S100a9	Tlr4	mouse	CellTalk	STRING
6350	S100a1	Tlr4	mouse	CellTalk	STRING
6351	S100a8	Tlr4	mouse	CellTalk	STRING
6352	Retn	Tlr4	mouse	CellTalk	STRING
6353	Npb	Npbwr1	mouse	CellTalk	STRING
6354	Npw	Npbwr1	mouse	CellTalk	STRING
6355	Bmp4	Hjv	mouse	CellTalk	STRING
6356	Bmp6	Hjv	mouse	CellTalk	STRING
6357	Uts2b	Uts2r	mouse	CellTalk	STRING
6358	Adam10	Tspan15	mouse	CellTalk	STRING
6359	Vegfa	Gpc1	mouse	CellTalk	STRING
6360	Ihh	Gpc1	mouse	CellTalk	STRING
6361	Col18a1	Gpc1	mouse	CellTalk	STRING
6362	Rspo2	Lgr4	mouse	CellTalk	STRING
6363	Rspo3	Lgr4	mouse	CellTalk	STRING
6364	Adcyap1	Ramp3	mouse	CellTalk	STRING
6365	Adm2	Ramp3	mouse	CellTalk	STRING
6366	Pon2	Htr2a	mouse	CellTalk	STRING
6367	Tnfsf12	Tnfrsf25	mouse	CellTalk	STRING
6368	Tnfsf15	Tnfrsf25	mouse	CellTalk	STRING
6369	Cd14	C3ar1	mouse	CellTalk	STRING
6370	Wnt5a	Ror1	mouse	CellTalk	STRING
6371	Vwf	Stab2	mouse	CellTalk	STRING
6372	Calm1	Trpc5	mouse	CellTalk	STRING
6373	Hsp90aa1	Cftr	mouse	CellTalk	STRING
6374	Fyn	Spn	mouse	CellTalk	STRING
6375	Icam1	Spn	mouse	CellTalk	STRING
6376	Bsg	Spn	mouse	CellTalk	STRING
6377	Lcn2	Slc22a17	mouse	CellTalk	STRING
6378	Wnt7b	Fzd4	mouse	CellTalk	STRING
6379	Wnt5a	Fzd4	mouse	CellTalk	STRING
6380	Cxcl12	Oprd1	mouse	CellTalk	STRING
6381	Gnai2	Oprd1	mouse	CellTalk	STRING
6382	Ccl27a	Ackr2	mouse	CellTalk	STRING
6383	Ccl21a	Ackr2	mouse	CellTalk	STRING
6384	Ccl28	Ackr2	mouse	CellTalk	STRING
6385	Efna5	Epha10	mouse	CellTalk	STRING
6386	Uts2b	Sstr5	mouse	CellTalk	STRING
6387	Sema4c	Plxnb2	mouse	CellTalk	STRING
6388	Vwf	Gp5	mouse	CellTalk	STRING
6389	Psap	Gpr37	mouse	CellTalk	STRING
6390	Ccl20	Cxcr3	mouse	CellTalk	STRING
6391	Ccl19	Cxcr3	mouse	CellTalk	STRING
6392	Ccl21c	Cxcr3	mouse	CellTalk	STRING
6393	Ccl21d	Cxcr3	mouse	CellTalk	STRING
6394	Cxcl9	Cxcr3	mouse	CellTalk	STRING
6395	Ccl21b	Cxcr3	mouse	CellTalk	STRING
6396	Ccl21a	Cxcr3	mouse	CellTalk	STRING
6397	Pdcd1lg2	Pdcd2	mouse	CellTalk	STRING
6398	Liph	Lpar1	mouse	CellTalk	STRING
6399	Gnai2	Mtnr1b	mouse	CellTalk	STRING
6400	Rtn4	S1pr2	mouse	CellTalk	STRING
6401	Hmgb1	Cxcr4	mouse	CellTalk	STRING
6402	Cxcl12	Cxcr4	mouse	CellTalk	STRING
6403	Wnt5a	Fzd9	mouse	CellTalk	STRING
6404	Apela	Aplnr	mouse	CellTalk	STRING
6405	Cd200	Cd200r1	mouse	CellTalk	STRING
6406	Lama2	Itga2	mouse	CellTalk	STRING
6407	Vwf	Itga2	mouse	CellTalk	STRING
6408	Tnc	Itga2	mouse	CellTalk	STRING
6409	Col4a3	Itga2	mouse	CellTalk	STRING
6410	Col8a1	Itga2	mouse	CellTalk	STRING
6411	Adam10	Erbb2	mouse	CellTalk	STRING
6412	Btc	Erbb2	mouse	CellTalk	STRING
6413	L1cam	Erbb2	mouse	CellTalk	STRING
6414	Nrg1	Erbb2	mouse	CellTalk	STRING
6415	Gnai2	Cnr1	mouse	CellTalk	STRING
6416	Nps	Npsr1	mouse	CellTalk	STRING
6417	Prok1	Prokr2	mouse	CellTalk	STRING
6418	Vwf	Gp1ba	mouse	CellTalk	STRING
6419	Apoe	Sorl1	mouse	CellTalk	STRING
6420	Wnt7b	Fzd1	mouse	CellTalk	STRING
6421	Wnt5a	Fzd1	mouse	CellTalk	STRING
6422	Insl5	Rxfp4	mouse	CellTalk	STRING
6423	Prok1	Prokr1	mouse	CellTalk	STRING
6424	Rtn4	Lingo1	mouse	CellTalk	STRING
6425	Omg	Lingo1	mouse	CellTalk	STRING
6426	Vwf	Gp1bb	mouse	CellTalk	STRING
6427	Efna5	Epha5	mouse	CellTalk	STRING
6428	Hmgb1	Tlr1	mouse	CellTalk	STRING
6429	Ghrl	Ghsr	mouse	CellTalk	STRING
6430	Gcg	Glp2r	mouse	CellTalk	STRING
6431	Adam12	Tgfbr2	mouse	CellTalk	STRING
6432	Ccl27b	Ccr10	mouse	CellTalk	STRING
6433	Ccl27a	Ccr10	mouse	CellTalk	STRING
6434	Ccl28	Ccr10	mouse	CellTalk	STRING
6435	Rtn3	Rtn4r	mouse	CellTalk	STRING
6436	Omg	Rtn4r	mouse	CellTalk	STRING
6437	Rtn4	Rtn4r	mouse	CellTalk	STRING
6438	Prlh	Prlhr	mouse	CellTalk	STRING
6439	Calm1	Kcnq3	mouse	CellTalk	STRING
6440	Prl8a2	Pgr	mouse	CellTalk	STRING
6441	Ntn1	Neo1	mouse	CellTalk	STRING
6442	Rgmb	Neo1	mouse	CellTalk	STRING
6443	Rgma	Neo1	mouse	CellTalk	STRING
6444	Cxcl12	Gpr17	mouse	CellTalk	STRING
6445	Adcyap1	Adcyap1r1	mouse	CellTalk	STRING
6446	Ccl26	Cx3cr1	mouse	CellTalk	STRING
6447	Hspg2	Ptprs	mouse	CellTalk	STRING
6448	Bsg	Slc16a7	mouse	CellTalk	STRING
6449	Efna5	Epha3	mouse	CellTalk	STRING
6450	Efna5	Epha6	mouse	CellTalk	STRING
6451	Nppb	Npr3	mouse	CellTalk	STRING
6452	Nppa	Npr3	mouse	CellTalk	STRING
6453	Ostn	Npr3	mouse	CellTalk	STRING
6454	Bmp4	Acvr2a	mouse	CellTalk	STRING
6455	Lefty2	Acvr2a	mouse	CellTalk	STRING
6456	Cthrc1	Fzd5	mouse	CellTalk	STRING
6457	Hmgb1	Itgam	mouse	CellTalk	STRING
6458	Icam1	Itgam	mouse	CellTalk	STRING
6459	Cfh	Itgam	mouse	CellTalk	STRING
6460	Hp	Itgam	mouse	CellTalk	STRING
6461	Cxcl12	Ackr3	mouse	CellTalk	STRING
6462	Col18a1	Itgb5	mouse	CellTalk	STRING
6463	Spp1	Itgb5	mouse	CellTalk	STRING
6464	Adam9	Itgb5	mouse	CellTalk	STRING
6465	Gh	Ghr	mouse	CellTalk	STRING
6466	Cxcl12	Agtr1a	mouse	CellTalk	STRING
6467	Efna5	Epha1	mouse	CellTalk	STRING
6468	Afdn	Nectin2	mouse	CellTalk	STRING
6469	Ccl19	Ackr4	mouse	CellTalk	STRING
6470	Ntn1	Unc5b	mouse	CellTalk	STRING
6471	Col8a1	Itga1	mouse	CellTalk	STRING
6472	Ngf	Sorcs3	mouse	CellTalk	STRING
6473	Ihh	Hhip	mouse	CellTalk	STRING
6474	Vwf	Tnfrsf11b	mouse	CellTalk	STRING
6475	Dll4	Notch2	mouse	CellTalk	STRING
6476	Dll3	Notch2	mouse	CellTalk	STRING
6477	Psen1	Notch2	mouse	CellTalk	STRING
6478	Dlk1	Notch2	mouse	CellTalk	STRING
6479	Egfl7	Notch2	mouse	CellTalk	STRING
6480	Ntf3	Ntrk2	mouse	CellTalk	STRING
6481	Apoe	Lrp2	mouse	CellTalk	STRING
6482	Selenop	Lrp2	mouse	CellTalk	STRING
6483	Tcn2	Lrp2	mouse	CellTalk	STRING
6484	Cubn	Lrp2	mouse	CellTalk	STRING
6485	Nrg3	Erbb3	mouse	CellTalk	STRING
6486	Nrg2	Erbb3	mouse	CellTalk	STRING
6487	L1cam	Erbb3	mouse	CellTalk	STRING
6488	Fgf3	Fgfr1	mouse	CellTalk	STRING
6489	Fgf11	Fgfr1	mouse	CellTalk	STRING
6490	Ncam1	Fgfr1	mouse	CellTalk	STRING
6491	Fgf14	Fgfr1	mouse	CellTalk	STRING
6492	Fgf12	Fgfr1	mouse	CellTalk	STRING
6493	Colq	Musk	mouse	CellTalk	STRING
6494	Agrn	Musk	mouse	CellTalk	STRING
6495	Wnt11	Musk	mouse	CellTalk	STRING
6496	Calm1	Scn10a	mouse	CellTalk	STRING
6497	Hmgb1	Tlr9	mouse	CellTalk	STRING
6498	Apoe	Scarb1	mouse	CellTalk	STRING
6499	Ptn	Alk	mouse	CellTalk	STRING
6500	Alkal1	Alk	mouse	CellTalk	STRING
6501	Gdf2	Alk	mouse	CellTalk	STRING
6502	Bmp6	Bmpr2	mouse	CellTalk	STRING
6503	Gdf2	Bmpr2	mouse	CellTalk	STRING
6504	Dll4	Notch3	mouse	CellTalk	STRING
6505	Dll3	Notch3	mouse	CellTalk	STRING
6506	Psen1	Notch3	mouse	CellTalk	STRING
6507	Dlk1	Notch3	mouse	CellTalk	STRING
6508	Egfl7	Notch3	mouse	CellTalk	STRING
6509	Thbs2	Notch3	mouse	CellTalk	STRING
6510	Fgf3	Fgfr3	mouse	CellTalk	STRING
6511	Fgf11	Fgfr3	mouse	CellTalk	STRING
6512	Fgf14	Fgfr3	mouse	CellTalk	STRING
6513	Hsp90aa1	Fgfr3	mouse	CellTalk	STRING
6514	Fgf12	Fgfr3	mouse	CellTalk	STRING
6515	Col4a6	Itgb1	mouse	CellTalk	STRING
6516	Col4a5	Itgb1	mouse	CellTalk	STRING
6517	Fga	Itgb1	mouse	CellTalk	STRING
6518	Jam2	Itgb1	mouse	CellTalk	STRING
6519	Tnc	Itgb1	mouse	CellTalk	STRING
6520	Hspg2	Itgb1	mouse	CellTalk	STRING
6521	Col4a3	Itgb1	mouse	CellTalk	STRING
6522	L1cam	Itgb1	mouse	CellTalk	STRING
6523	Spp1	Itgb1	mouse	CellTalk	STRING
6524	Lama2	Itgb1	mouse	CellTalk	STRING
6525	Reln	Itgb1	mouse	CellTalk	STRING
6526	Lgals3	Itgb1	mouse	CellTalk	STRING
6527	Ptn	Ptprz1	mouse	CellTalk	STRING
6528	Vegfa	Ptprz1	mouse	CellTalk	STRING
6529	Gdf10	Acvr1	mouse	CellTalk	STRING
6530	Bmp6	Acvr1	mouse	CellTalk	STRING
6531	Gdf2	Acvr1	mouse	CellTalk	STRING
6532	Igf2	Insr	mouse	CellTalk	STRING
6533	Ptn	Ptprb	mouse	CellTalk	STRING
6534	Vegfa	Ptprb	mouse	CellTalk	STRING
6535	Gip	Gipr	mouse	CellTalk	STRING
6536	Il1rn	Il1rl2	mouse	CellTalk	STRING
6537	Ccl20	Ccr6	mouse	CellTalk	STRING
6538	Il19	Il20rb	mouse	CellTalk	STRING
6539	Il24	Il20rb	mouse	CellTalk	STRING
6540	Tnc	Itga7	mouse	CellTalk	STRING
6541	Col4a6	Cd93	mouse	CellTalk	STRING
6542	Gng13	Kcnj6	mouse	CellTalk	STRING
6543	Gng2	Kcnj6	mouse	CellTalk	STRING
6544	Gng12	Kcnj6	mouse	CellTalk	STRING
6545	Gnb4	Kcnj6	mouse	CellTalk	STRING
6546	Camp	P2rx7	mouse	CellTalk	STRING
6547	Vwf	Itga2b	mouse	CellTalk	STRING
6548	Fga	Itga2b	mouse	CellTalk	STRING
6549	Reln	Itga2b	mouse	CellTalk	STRING
6550	Rtn4	Cntnap1	mouse	CellTalk	STRING
6551	Ccl19	Ccr7	mouse	CellTalk	STRING
6552	Ccl21c	Ccr7	mouse	CellTalk	STRING
6553	Ccl21b	Ccr7	mouse	CellTalk	STRING
6554	Sftpa1	Sirpa	mouse	CellTalk	STRING
6555	Omg	Rtn4rl1	mouse	CellTalk	STRING
6556	Ngf	Trpv1	mouse	CellTalk	STRING
6557	Il24	Il22ra1	mouse	CellTalk	STRING
6558	Ngf	Sort1	mouse	CellTalk	STRING
6559	Vwf	Itga4	mouse	CellTalk	STRING
6560	Jam2	Itga4	mouse	CellTalk	STRING
6561	Spp1	Itga4	mouse	CellTalk	STRING
6562	Thpo	Mpl	mouse	CellTalk	STRING
6563	Cd200	Cd200r2	mouse	CellTalk	STRING
6564	Icosl	Icos	mouse	CellTalk	STRING
6565	Agrn	Atp1a3	mouse	CellTalk	STRING
6566	Slit2	Robo4	mouse	CellTalk	STRING
6567	Cntf	Cntfr	mouse	CellTalk	STRING
6568	Hspg2	Col13a1	mouse	CellTalk	STRING
6569	Calm1	Oprm1	mouse	CellTalk	STRING
6570	Ntn1	Unc5c	mouse	CellTalk	STRING
6571	Lgals3	Itgb4	mouse	CellTalk	STRING
6572	Apoe	Lrp8	mouse	CellTalk	STRING
6573	Selenop	Lrp8	mouse	CellTalk	STRING
6574	Reln	Lrp8	mouse	CellTalk	STRING
6575	Tctn1	Tmem67	mouse	CellTalk	STRING
6576	Nxph1	Nrxn2	mouse	CellTalk	STRING
6577	Vegfa	Kdr	mouse	CellTalk	STRING
6578	Vegfa	Nrp2	mouse	CellTalk	STRING
6579	Wnt11	Fzd7	mouse	CellTalk	STRING
6580	Slit2	Robo3	mouse	CellTalk	STRING
6581	Sema6b	Plxna4	mouse	CellTalk	STRING
6582	Slit2	Robo2	mouse	CellTalk	STRING
6583	Ihh	Cdon	mouse	CellTalk	STRING
6584	Nrg3	Erbb4	mouse	CellTalk	STRING
6585	Nrg4	Erbb4	mouse	CellTalk	STRING
6586	Adamts3	Ccbe1	mouse	CellTalk	STRING
6587	Bmp6	Acvr2b	mouse	CellTalk	STRING
6588	Pdgfd	Pdgfra	mouse	CellTalk	STRING
6589	Apoe	Vldlr	mouse	CellTalk	STRING
6590	A2M	LRP1	human	LRdb	fantom5,HPMR,HPRD
6591	AANAT	MTNR1A	human	LRdb	fantom5,HPMR
6592	AANAT	MTNR1B	human	LRdb	fantom5,HPMR
6593	ACE	AGTR2	human	LRdb	HPRD,fantom5
6594	ACE	BDKRB2	human	LRdb	HPRD,fantom5
6595	ACTR2	ADRB2	human	LRdb	reactome
6596	ACTR2	LDLR	human	LRdb	reactome
6597	ACTR2	LRP2	human	LRdb	reactome
6598	ADAM10	AXL	human	LRdb	fantom5,HPRD
6599	ADAM10	EPHA3	human	LRdb	fantom5,HPRD
6600	ADAM12	ITGA9	human	LRdb	HPMR,fantom5
6601	ADAM12	ITGB1	human	LRdb	HPMR,fantom5
6602	ADAM12	SDC4	human	LRdb	fantom5,HPMR
6603	ADAM15	ITGA5	human	LRdb	fantom5,HPMR
6604	ADAM15	ITGA9	human	LRdb	fantom5,HPMR
6605	ADAM15	ITGAV	human	LRdb	fantom5
6606	ADAM15	ITGB1	human	LRdb	HPMR,fantom5
6607	ADAM15	ITGB3	human	LRdb	fantom5,HPMR
6608	ADAM17	ERBB4	human	LRdb	fantom5,HPRD
6609	ADAM17	ITGA5	human	LRdb	HPMR,fantom5
6610	ADAM17	ITGB1	human	LRdb	HPMR,fantom5
6611	ADAM17	NOTCH1	human	LRdb	HPRD,fantom5
6612	ADAM23	ITGA5	human	LRdb	fantom5,HPMR
6613	ADAM23	ITGB3	human	LRdb	fantom5,HPMR
6614	ADAM28	ITGA4	human	LRdb	fantom5,HPRD
6615	ADAM2	CD9	human	LRdb	fantom5,HPRD
6616	ADAM2	ITGA6	human	LRdb	fantom5,HPMR
6617	ADAM2	ITGA9	human	LRdb	fantom5
6618	ADAM2	ITGB1	human	LRdb	HPMR,fantom5
6619	ADAM2	ITGB7	human	LRdb	fantom5
6620	ADAM9	ITGA3	human	LRdb	HPRD,fantom5
6621	ADAM9	ITGA6	human	LRdb	HPMR,fantom5,HPRD
6622	ADAM9	ITGAV	human	LRdb	HPRD,HPMR,fantom5
6623	ADAM9	ITGB1	human	LRdb	fantom5,HPMR
6624	ADAM9	ITGB5	human	LRdb	HPMR,fantom5
6625	ADCYAP1	ADCYAP1R1	human	LRdb	HPRD,reactome,fantom5,IUPHAR,HPMR
6626	ADCYAP1	ADRB2	human	LRdb	reactome
6627	ADCYAP1	ADRB3	human	LRdb	reactome
6628	ADCYAP1	GPR20	human	LRdb	reactome
6629	ADCYAP1	GPR84	human	LRdb	reactome
6630	ADCYAP1	PTH1R	human	LRdb	reactome
6631	ADCYAP1	RAMP2	human	LRdb	reactome
6632	ADCYAP1	RAMP3	human	LRdb	reactome
6633	ADCYAP1	SCTR	human	LRdb	HPRD,fantom5
6634	ADCYAP1	TSHR	human	LRdb	reactome
6635	ADCYAP1	VIPR1	human	LRdb	reactome,HPRD,HPMR,IUPHAR,fantom5
6636	ADCYAP1	VIPR2	human	LRdb	HPRD,fantom5,IUPHAR
6637	ADIPOQ	ADIPOR1	human	LRdb	HPMR,fantom5
6638	ADIPOQ	ADIPOR2	human	LRdb	HPRD,fantom5,HPMR
6639	ADM2	ADCYAP1R1	human	LRdb	reactome
6640	ADM2	ADRB2	human	LRdb	reactome
6641	ADM2	ADRB3	human	LRdb	reactome
6642	ADM2	CALCR	human	LRdb	fantom5,IUPHAR
6643	ADM2	CALCRL	human	LRdb	fantom5,HPMR
6644	ADM2	GPR20	human	LRdb	reactome
6645	ADM2	GPR84	human	LRdb	reactome
6646	ADM2	PTH1R	human	LRdb	reactome
6647	ADM2	RAMP1	human	LRdb	HPMR,fantom5
6648	ADM2	RAMP2	human	LRdb	reactome
6649	ADM2	RAMP3	human	LRdb	reactome
6650	ADM2	TSHR	human	LRdb	reactome
6651	ADM2	VIPR1	human	LRdb	reactome
6652	ADM	ADCYAP1R1	human	LRdb	reactome
6653	ADM	ADRB2	human	LRdb	reactome
6654	ADM	ADRB3	human	LRdb	reactome
6655	ADM	CALCR	human	LRdb	IUPHAR,fantom5
6656	ADM	CALCRL	human	LRdb	HPMR,fantom5,HPRD
6657	ADM	GPR182	human	LRdb	fantom5,HPMR
6658	ADM	GPR20	human	LRdb	reactome
6659	ADM	GPR84	human	LRdb	reactome
6660	ADM	MRGPRX2	human	LRdb	HPMR,IUPHAR,fantom5
6661	ADM	PTH1R	human	LRdb	reactome
6662	ADM	RAMP2	human	LRdb	HPMR,fantom5,reactome
6663	ADM	RAMP3	human	LRdb	reactome
6664	ADM	TSHR	human	LRdb	reactome
6665	ADM	VIPR1	human	LRdb	reactome
6666	AGRN	ATP1A3	human	LRdb	fantom5
6667	AGRN	ITGB1	human	LRdb	reactome
6668	AGRN	LRP1	human	LRdb	reactome
6669	AGRN	LRP2	human	LRdb	reactome
6670	AGRN	LRP4	human	LRdb	reactome,fantom5
6671	AGRN	MUSK	human	LRdb	fantom5,HPMR,reactome
6672	AGRP	MC3R	human	LRdb	HPRD,HPMR,IUPHAR,fantom5
6673	AGRP	MC4R	human	LRdb	HPMR,fantom5,IUPHAR,HPRD
6674	AGRP	MC5R	human	LRdb	HPRD,fantom5,IUPHAR
6675	AGRP	SDC3	human	LRdb	fantom5
6676	AGT	ADRA2A	human	LRdb	reactome
6677	AGT	AGTR1	human	LRdb	HPMR,IUPHAR,fantom5,HPRD
6678	AGT	AGTR2	human	LRdb	HPRD,fantom5,IUPHAR,HPMR
6679	AGT	GRM7	human	LRdb	reactome
6680	AGT	LRP2	human	LRdb	fantom5,HPMR
6681	AGT	MAS1	human	LRdb	fantom5,HPMR,HPRD
6682	AGT	MTNR1A	human	LRdb	reactome
6683	AHSG	INSR	human	LRdb	HPRD,fantom5
6684	ALB	LRP2	human	LRdb	HPRD,fantom5
6685	ALOX5AP	ALOX5	human	LRdb	IUPHAR,fantom5,HPRD
6686	AMELX	LAMP1	human	LRdb	fantom5
6687	AMELY	LAMP1	human	LRdb	fantom5
6688	AMH	ACVR1	human	LRdb	fantom5
6689	AMH	AMHR2	human	LRdb	HPMR,fantom5,uniprot,HPRD
6690	AMH	EGFR	human	LRdb	HPRD,fantom5
6691	ANGPT1	ITGA5	human	LRdb	HPRD,fantom5
6692	ANGPT1	ITGB1	human	LRdb	fantom5
6693	ANGPT1	TEK	human	LRdb	HPRD,HPMR,IUPHAR,fantom5
6694	ANGPT1	TIE1	human	LRdb	HPMR,fantom5
6695	ANGPT2	TEK	human	LRdb	HPMR,fantom5,HPRD
6696	ANGPT2	TIE1	human	LRdb	fantom5
6697	ANGPT4	TEK	human	LRdb	HPRD,fantom5,IUPHAR
6698	ANGPT4	TIE1	human	LRdb	fantom5
6699	ANGPTL1	TEK	human	LRdb	fantom5,HPRD
6700	ANGPTL2	TIE1	human	LRdb	fantom5
6701	ANGPTL3	ITGA5	human	LRdb	HPRD,fantom5
6702	ANGPTL3	ITGAV	human	LRdb	HPRD,fantom5
6703	ANGPTL3	ITGB3	human	LRdb	HPRD,fantom5
6704	ANGPTL4	TIE1	human	LRdb	fantom5
6705	ANOS1	FGFR1	human	LRdb	fantom5
6706	ANOS1	SDC2	human	LRdb	HPRD,fantom5
6707	ANXA1	ADRA2A	human	LRdb	reactome
6708	ANXA1	DYSF	human	LRdb	HPRD,fantom5
6709	ANXA1	EGFR	human	LRdb	fantom5,HPRD
6710	ANXA1	FPR1	human	LRdb	HPRD,IUPHAR,fantom5,HPMR
6711	ANXA1	FPR2	human	LRdb	IUPHAR,fantom5
6712	ANXA1	FPR3	human	LRdb	IUPHAR,fantom5
6713	ANXA1	GRM7	human	LRdb	reactome
6714	ANXA1	MTNR1A	human	LRdb	reactome
6715	APLN	ADRA2A	human	LRdb	reactome
6716	APLN	APLNR	human	LRdb	HPMR,fantom5,IUPHAR,HPRD
6717	APLN	GRM7	human	LRdb	reactome
6718	APLN	MTNR1A	human	LRdb	reactome
6719	APOA1	LDLR	human	LRdb	reactome
6720	APOA1	LRP1	human	LRdb	reactome
6721	APOA1	LRP2	human	LRdb	reactome
6722	APOA2	LDLR	human	LRdb	reactome
6723	APOA2	LRP1	human	LRdb	reactome
6724	APOA2	LRP2	human	LRdb	reactome
6725	APOA4	LDLR	human	LRdb	reactome
6726	APOA4	LRP1	human	LRdb	reactome
6727	APOA4	LRP2	human	LRdb	reactome
6728	APOB	ADRB2	human	LRdb	reactome
6729	APOB	CALCR	human	LRdb	fantom5
6730	APOB	ITGAM	human	LRdb	fantom5
6731	APOB	ITGB2	human	LRdb	fantom5
6732	APOB	LDLR	human	LRdb	fantom5,HPMR,HPRD,reactome
6733	APOB	LRP1	human	LRdb	reactome
6734	APOB	LRP2	human	LRdb	reactome,HPRD,fantom5
6735	APOB	LRP6	human	LRdb	fantom5
6736	APOB	LRP8	human	LRdb	fantom5
6737	APOB	LSR	human	LRdb	fantom5
6738	APOB	MTTP	human	LRdb	reactome
6739	APOB	OLR1	human	LRdb	fantom5
6740	APOB	TLR4	human	LRdb	reactome
6741	APOB	TLR6	human	LRdb	reactome
6742	APOB	VLDLR	human	LRdb	reactome
6743	APOC1	VLDLR	human	LRdb	reactome
6744	APOC2	LDLR	human	LRdb	reactome
6745	APOC2	LRP1	human	LRdb	reactome
6746	APOC2	LRP2	human	LRdb	reactome
6747	APOC3	LDLR	human	LRdb	reactome
6748	APOC3	LRP1	human	LRdb	reactome
6749	APOC3	LRP2	human	LRdb	reactome
6750	APOC3	SDC2	human	LRdb	fantom5
6751	APOC3	TLR2	human	LRdb	fantom5
6752	APOC4	VLDLR	human	LRdb	reactome
6753	APOD	LEPR	human	LRdb	fantom5,HPRD
6754	APOE	CHRNA4	human	LRdb	fantom5
6755	APOE	LDLR	human	LRdb	HPMR,fantom5,reactome,HPRD
6756	APOE	LRP1	human	LRdb	HPRD,reactome,fantom5
6757	APOE	LRP2	human	LRdb	fantom5,HPRD,reactome
6758	APOE	LRP5	human	LRdb	fantom5,HPMR
6759	APOE	LRP8	human	LRdb	HPRD,HPMR,fantom5
6760	APOE	SCARB1	human	LRdb	HPRD,fantom5
6761	APOE	SORL1	human	LRdb	HPMR,fantom5
6762	APOE	VLDLR	human	LRdb	HPRD,HPMR,fantom5
6763	APP	ADRA2A	human	LRdb	reactome
6764	APP	CAV1	human	LRdb	fantom5,HPRD
6765	APP	CD74	human	LRdb	fantom5
6766	APP	FPR2	human	LRdb	fantom5,IUPHAR
6767	APP	GPC1	human	LRdb	HPRD,fantom5
6768	APP	GRM7	human	LRdb	reactome
6769	APP	LRP1	human	LRdb	fantom5,HPRD
6770	APP	MTNR1A	human	LRdb	reactome
6771	APP	NCSTN	human	LRdb	fantom5,HPRD
6772	APP	NGFR	human	LRdb	fantom5
6773	APP	SLC45A3	human	LRdb	fantom5
6774	APP	TNFRSF21	human	LRdb	fantom5
6775	AREG	EGFR	human	LRdb	HPMR,cellsignal.com,IUPHAR,fantom5,HPRD
6776	AREG	ERBB3	human	LRdb	fantom5
6777	ARF1	CHRM3	human	LRdb	fantom5,HPRD
6778	ARF1	INSR	human	LRdb	HPRD,fantom5
6779	ARF1	PLD2	human	LRdb	HPRD,IUPHAR,fantom5
6780	ARPC5	ADRB2	human	LRdb	reactome
6781	ARPC5	LDLR	human	LRdb	reactome
6782	ARPC5	LRP2	human	LRdb	reactome
6783	ARTN	GFRA1	human	LRdb	reactome,fantom5
6784	ARTN	GFRA2	human	LRdb	reactome
6785	ARTN	GFRA3	human	LRdb	HPRD,reactome,uniprot,fantom5,HPMR
6786	ARTN	RET	human	LRdb	reactome,fantom5,HPMR
6787	ASIP	ATRN	human	LRdb	fantom5,HPMR
6788	ASIP	F11R	human	LRdb	fantom5,HPRD
6789	ASIP	MC1R	human	LRdb	HPRD,fantom5,HPMR
6790	ASIP	MC2R	human	LRdb	HPRD,fantom5
6791	ASIP	MC3R	human	LRdb	HPRD,fantom5
6792	ASIP	MC4R	human	LRdb	fantom5,HPRD
6793	ASIP	MC5R	human	LRdb	fantom5,HPRD
6794	ASIP	MGRN1	human	LRdb	HPMR,fantom5
6795	AVP	ADCYAP1R1	human	LRdb	reactome
6796	AVP	ADRB2	human	LRdb	reactome
6797	AVP	ADRB3	human	LRdb	reactome
6798	AVP	AVPR1A	human	LRdb	HPRD,HPMR,fantom5,IUPHAR
6799	AVP	AVPR1B	human	LRdb	HPRD,HPMR,fantom5,IUPHAR
6800	AVP	AVPR2	human	LRdb	HPMR,IUPHAR,fantom5,HPRD
6801	AVP	GPR20	human	LRdb	reactome
6802	AVP	GPR84	human	LRdb	reactome
6803	AVP	LDLR	human	LRdb	reactome
6804	AVP	LRP2	human	LRdb	reactome
6805	AVP	OXTR	human	LRdb	IUPHAR,fantom5,HPRD
6806	AVP	PTH1R	human	LRdb	reactome
6807	AVP	RAMP2	human	LRdb	reactome
6808	AVP	RAMP3	human	LRdb	reactome
6809	AVP	TSHR	human	LRdb	reactome
6810	AVP	VIPR1	human	LRdb	reactome
6811	AZGP1	ITGAV	human	LRdb	HPRD,fantom5
6812	B2M	CD1A	human	LRdb	HPRD,fantom5
6813	B2M	CD1B	human	LRdb	fantom5,HPRD
6814	B2M	CD247	human	LRdb	fantom5
6815	B2M	CD3D	human	LRdb	fantom5
6816	B2M	CD3G	human	LRdb	fantom5
6817	B2M	HFE	human	LRdb	fantom5,HPRD
6818	B2M	HLA-F	human	LRdb	HPRD,fantom5
6819	B2M	KIR2DL1	human	LRdb	fantom5
6820	B2M	KIR2DL3	human	LRdb	fantom5
6821	B2M	KIR3DL1	human	LRdb	fantom5
6822	B2M	KLRC1	human	LRdb	reactome,fantom5
6823	B2M	KLRC2	human	LRdb	reactome
6824	B2M	KLRD1	human	LRdb	reactome,fantom5
6825	B2M	LILRB1	human	LRdb	fantom5,HPRD
6826	B2M	LILRB2	human	LRdb	fantom5
6827	B2M	TFRC	human	LRdb	fantom5
6828	BCAN	EGFR	human	LRdb	fantom5
6829	BCAN	NRCAM	human	LRdb	fantom5
6830	BDNF	DDR1	human	LRdb	fantom5
6831	BDNF	DRD4	human	LRdb	fantom5
6832	BDNF	NGFR	human	LRdb	fantom5,IUPHAR
6833	BDNF	NGFRAP1	human	LRdb	HPMR,fantom5
6834	BDNF	NTRK2	human	LRdb	HPRD,HPMR,uniprot,fantom5
6835	BDNF	SORT1	human	LRdb	fantom5,HPRD
6836	BGN	LY96	human	LRdb	fantom5
6837	BGN	TLR1	human	LRdb	fantom5
6838	BGN	TLR2	human	LRdb	fantom5
6839	BGN	TLR4	human	LRdb	fantom5
6840	BMP10	ACVR2A	human	LRdb	HPMR,fantom5
6841	BMP10	ACVRL1	human	LRdb	HPMR,fantom5
6842	BMP10	BMPR1A	human	LRdb	uniprot,fantom5,HPMR
6843	BMP10	BMPR1B	human	LRdb	uniprot
6844	BMP10	BMPR2	human	LRdb	fantom5,uniprot,HPMR
6845	BMP10	ENG	human	LRdb	fantom5
6846	BMP15	BMPR1A	human	LRdb	uniprot
6847	BMP15	BMPR1B	human	LRdb	HPRD,fantom5,uniprot,HPMR
6848	BMP15	BMPR2	human	LRdb	HPMR,fantom5,uniprot
6849	BMP2	ACVR1	human	LRdb	HPRD,fantom5
6850	BMP2	ACVR2B	human	LRdb	HPRD,fantom5
6851	BMP2	BMPR1A	human	LRdb	HPRD,uniprot,fantom5,HPMR
6852	BMP2	BMPR1B	human	LRdb	uniprot,fantom5,HPMR,HPRD
6853	BMP2	BMPR2	human	LRdb	HPRD,fantom5,uniprot,HPMR
6854	BMP2	ENG	human	LRdb	HPRD,fantom5
6855	BMP2	HFE2	human	LRdb	fantom5
6856	BMP4	BMPR1A	human	LRdb	HPRD,uniprot,fantom5,HPMR
6857	BMP4	BMPR1B	human	LRdb	HPRD,HPMR,uniprot,fantom5
6858	BMP4	BMPR2	human	LRdb	HPRD,HPMR,uniprot,fantom5
6859	BMP4	HFE2	human	LRdb	fantom5
6860	BMP5	BMPR1A	human	LRdb	fantom5,uniprot,HPRD
6861	BMP5	BMPR1B	human	LRdb	uniprot
6862	BMP5	BMPR2	human	LRdb	uniprot
6863	BMP5	HFE2	human	LRdb	fantom5
6864	BMP6	ACVR1	human	LRdb	fantom5,HPMR
6865	BMP6	ACVR2A	human	LRdb	fantom5,HPRD
6866	BMP6	BMPR1A	human	LRdb	uniprot,fantom5,HPMR,HPRD
6867	BMP6	BMPR1B	human	LRdb	HPRD,fantom5,uniprot
6868	BMP6	BMPR2	human	LRdb	HPRD,uniprot,fantom5
6869	BMP7	ACVR1	human	LRdb	HPRD,HPMR,fantom5
6870	BMP7	ACVR2A	human	LRdb	fantom5,HPMR,HPRD
6871	BMP7	ACVR2B	human	LRdb	fantom5,HPRD
6872	BMP7	BMPR1A	human	LRdb	HPMR,fantom5,uniprot,HPRD
6873	BMP7	BMPR1B	human	LRdb	fantom5,uniprot,HPMR,HPRD
6874	BMP7	BMPR2	human	LRdb	HPRD,fantom5,uniprot
6875	BMP7	ENG	human	LRdb	fantom5,HPRD
6876	BMP8A	BMPR1A	human	LRdb	uniprot
6877	BMP8A	BMPR1B	human	LRdb	uniprot
6878	BMP8A	BMPR2	human	LRdb	uniprot
6879	BMP8B	BMPR1A	human	LRdb	uniprot
6880	BMP8B	BMPR1B	human	LRdb	uniprot
6881	BMP8B	BMPR2	human	LRdb	uniprot
6882	BST1	CAV1	human	LRdb	HPRD,fantom5
6883	BTC	EGFR	human	LRdb	HPRD,IUPHAR,cellsignal.com,fantom5,HPMR
6884	BTC	ERBB2	human	LRdb	HPRD,reactome,fantom5,cellsignal.com
6885	BTC	ERBB3	human	LRdb	cellsignal.com
6886	BTC	ERBB4	human	LRdb	HPRD,fantom5,cellsignal.com,IUPHAR,HPMR
6887	BTLA	CD247	human	LRdb	fantom5
6888	BTLA	CD79A	human	LRdb	fantom5
6889	BTLA	TNFRSF14	human	LRdb	uniprot,IUPHAR,literature,fantom5,HPRD
6890	BTLA	VTCN1	human	LRdb	fantom5,HPRD
6891	C1QA	CD93	human	LRdb	HPRD,fantom5
6892	C1QA	CR1	human	LRdb	fantom5,HPRD
6893	C1QA	CSPG4	human	LRdb	HPRD,fantom5
6894	C1QB	LRP1	human	LRdb	fantom5
6895	C1QTNF1	AVPR2	human	LRdb	HPRD,fantom5
6896	C1QTNF5	MFRP	human	LRdb	HPRD,fantom5
6897	C1orf112	PLSCR4	human	LRdb	fantom5
6898	C1orf194	PLSCR4	human	LRdb	fantom5
6899	C3	ADRA2A	human	LRdb	reactome
6900	C3	C3AR1	human	LRdb	HPRD,IUPHAR,fantom5,HPMR
6901	C3	C5AR2	human	LRdb	HPRD,fantom5
6902	C3	CD19	human	LRdb	fantom5
6903	C3	CD46	human	LRdb	HPRD,fantom5
6904	C3	CD81	human	LRdb	fantom5
6905	C3	CR1	human	LRdb	fantom5,HPRD
6906	C3	GRM7	human	LRdb	reactome
6907	C3	IFITM1	human	LRdb	fantom5
6908	C3	ITGAM	human	LRdb	HPRD,fantom5
6909	C3	ITGAX	human	LRdb	HPRD,fantom5,HPMR
6910	C3	ITGB2	human	LRdb	fantom5,HPMR
6911	C3	LRP1	human	LRdb	HPRD,HPMR,fantom5
6912	C3	MTNR1A	human	LRdb	reactome
6913	C4A	C3AR1	human	LRdb	HPRD,fantom5
6914	C4A	C5AR2	human	LRdb	fantom5,HPRD
6915	C4A	CR1	human	LRdb	HPRD,fantom5
6916	C4BPA	BMPR2	human	LRdb	HPRD,fantom5
6917	C4BPA	CD40	human	LRdb	fantom5
6918	C4BPA	LRP1	human	LRdb	HPRD,fantom5
6919	C4B	CD46	human	LRdb	HPRD,fantom5
6920	C4B	CR1	human	LRdb	HPRD,fantom5
6921	C5	ADRA2A	human	LRdb	reactome
6922	C5	C5AR1	human	LRdb	HPMR,IUPHAR,fantom5,HPRD
6923	C5	C5AR2	human	LRdb	fantom5,IUPHAR,HPMR
6924	C5	GRM7	human	LRdb	reactome
6925	C5	MTNR1A	human	LRdb	reactome
6926	C6orf15	DDR1	human	LRdb	fantom5
6927	CALCA	ADCYAP1R1	human	LRdb	reactome
6928	CALCA	ADRB2	human	LRdb	reactome
6929	CALCA	ADRB3	human	LRdb	reactome
6930	CALCA	CALCR	human	LRdb	fantom5,IUPHAR,HPMR
6931	CALCA	CALCRL	human	LRdb	HPRD,fantom5,HPMR
6932	CALCA	GPR20	human	LRdb	reactome
6933	CALCA	GPR84	human	LRdb	reactome
6934	CALCA	PTH1R	human	LRdb	reactome
6935	CALCA	RAMP1	human	LRdb	HPRD,fantom5,HPMR
6936	CALCA	RAMP2	human	LRdb	HPRD,reactome,fantom5
6937	CALCA	RAMP3	human	LRdb	reactome
6938	CALCA	TSHR	human	LRdb	reactome
6939	CALCA	VIPR1	human	LRdb	reactome
6940	CALCB	ADCYAP1R1	human	LRdb	reactome
6941	CALCB	ADRB2	human	LRdb	reactome
6942	CALCB	ADRB3	human	LRdb	reactome
6943	CALCB	CALCR	human	LRdb	fantom5,IUPHAR
6944	CALCB	CALCRL	human	LRdb	fantom5,HPMR
6945	CALCB	GPR20	human	LRdb	reactome
6946	CALCB	GPR84	human	LRdb	reactome
6947	CALCB	PTH1R	human	LRdb	reactome
6948	CALCB	RAMP1	human	LRdb	HPMR,fantom5
6949	CALCB	RAMP2	human	LRdb	reactome
6950	CALCB	RAMP3	human	LRdb	reactome
6951	CALCB	TSHR	human	LRdb	reactome
6952	CALCB	VIPR1	human	LRdb	reactome
6953	CALM1	ABCA1	human	LRdb	fantom5
6954	CALM1	ADCY8	human	LRdb	fantom5,HPRD
6955	CALM1	ADCYAP1R1	human	LRdb	fantom5,HPRD
6956	CALM1	AQP6	human	LRdb	fantom5
6957	CALM1	CACNA1C	human	LRdb	fantom5
6958	CALM1	CALCR	human	LRdb	HPRD,fantom5
6959	CALM1	CNGA2	human	LRdb	HPRD,fantom5
6960	CALM1	CRHR1	human	LRdb	HPRD,fantom5
6961	CALM1	EGFR	human	LRdb	fantom5,HPRD
6962	CALM1	FAS	human	LRdb	fantom5,HPRD
6963	CALM1	GLP1R	human	LRdb	HPRD,fantom5
6964	CALM1	GLP2R	human	LRdb	fantom5,HPRD
6965	CALM1	GP6	human	LRdb	fantom5
6966	CALM1	GRM3	human	LRdb	fantom5,HPRD
6967	CALM1	GRM4	human	LRdb	HPRD,fantom5
6968	CALM1	GRM5	human	LRdb	HPRD,fantom5
6969	CALM1	GRM7	human	LRdb	HPRD,fantom5
6970	CALM1	HMMR	human	LRdb	HPRD,fantom5
6971	CALM1	HTR2C	human	LRdb	fantom5,HPRD
6972	CALM1	INSR	human	LRdb	fantom5,HPRD
6973	CALM1	KCNN4	human	LRdb	HPRD,fantom5
6974	CALM1	KCNQ1	human	LRdb	fantom5
6975	CALM1	KCNQ3	human	LRdb	HPRD,fantom5
6976	CALM1	KCNQ5	human	LRdb	HPRD,fantom5
6977	CALM1	MIP	human	LRdb	fantom5,HPRD
6978	CALM1	MYLK	human	LRdb	HPRD,IUPHAR,fantom5
6979	CALM1	MYLK2	human	LRdb	fantom5,IUPHAR
6980	CALM1	OPRM1	human	LRdb	HPRD,fantom5
6981	CALM1	PDE1A	human	LRdb	HPRD,fantom5,IUPHAR
6982	CALM1	PDE1B	human	LRdb	IUPHAR,fantom5
6983	CALM1	PDE1C	human	LRdb	IUPHAR,fantom5
6984	CALM1	PLPP6	human	LRdb	fantom5
6985	CALM1	PTH2R	human	LRdb	HPRD,fantom5
6986	CALM1	PTPRA	human	LRdb	fantom5,HPRD
6987	CALM1	SCN10A	human	LRdb	fantom5
6988	CALM1	SCN4A	human	LRdb	fantom5
6989	CALM1	SCTR	human	LRdb	fantom5,HPRD
6990	CALM1	SELL	human	LRdb	fantom5
6991	CALM1	TRPC3	human	LRdb	HPRD,fantom5
6992	CALM1	TRPC5	human	LRdb	fantom5
6993	CALM1	VIPR1	human	LRdb	fantom5,HPRD
6994	CALM2	ABCA1	human	LRdb	fantom5
6995	CALM2	ADCY8	human	LRdb	fantom5
6996	CALM2	AQP6	human	LRdb	fantom5
6997	CALM2	CACNA1C	human	LRdb	fantom5
6998	CALM2	EGFR	human	LRdb	HPRD,fantom5
6999	CALM2	GP6	human	LRdb	fantom5
7000	CALM2	GRM5	human	LRdb	HPRD,fantom5
7001	CALM2	GRM7	human	LRdb	HPRD,fantom5
7002	CALM2	INSR	human	LRdb	HPRD,fantom5
7003	CALM2	KCNQ1	human	LRdb	fantom5
7004	CALM2	KCNQ3	human	LRdb	HPRD,fantom5
7005	CALM2	KCNQ5	human	LRdb	HPRD,fantom5
7006	CALM2	MYLK	human	LRdb	fantom5,IUPHAR
7007	CALM2	MYLK2	human	LRdb	fantom5,IUPHAR
7008	CALM2	PDE1A	human	LRdb	IUPHAR,fantom5
7009	CALM2	PDE1B	human	LRdb	IUPHAR,fantom5
7010	CALM2	PDE1C	human	LRdb	fantom5,IUPHAR
7011	CALM2	PLPP6	human	LRdb	fantom5
7012	CALM2	SCN10A	human	LRdb	fantom5
7013	CALM2	SCN4A	human	LRdb	fantom5
7014	CALM2	SELL	human	LRdb	fantom5
7015	CALM2	TRPC5	human	LRdb	fantom5
7016	CALM3	ABCA1	human	LRdb	fantom5
7017	CALM3	ADCY8	human	LRdb	fantom5
7018	CALM3	AQP6	human	LRdb	fantom5
7019	CALM3	EGFR	human	LRdb	fantom5,HPRD
7020	CALM3	GP6	human	LRdb	fantom5
7021	CALM3	GRM5	human	LRdb	HPRD,fantom5
7022	CALM3	GRM7	human	LRdb	HPRD,fantom5
7023	CALM3	INSR	human	LRdb	fantom5,HPRD
7024	CALM3	KCNQ1	human	LRdb	fantom5
7025	CALM3	KCNQ3	human	LRdb	HPRD,fantom5
7026	CALM3	KCNQ5	human	LRdb	fantom5,HPRD
7027	CALM3	MYLK	human	LRdb	fantom5,IUPHAR
7028	CALM3	MYLK2	human	LRdb	IUPHAR,fantom5
7029	CALM3	PDE1A	human	LRdb	IUPHAR,fantom5
7030	CALM3	PDE1B	human	LRdb	fantom5,IUPHAR
7031	CALM3	PDE1C	human	LRdb	fantom5,IUPHAR
7032	CALM3	PLPP6	human	LRdb	fantom5
7033	CALM3	SCN10A	human	LRdb	fantom5
7034	CALM3	SCN4A	human	LRdb	fantom5
7035	CALM3	SELL	human	LRdb	fantom5
7036	CALM3	TRPC5	human	LRdb	fantom5
7037	CALR	HLA-F	human	LRdb	fantom5
7038	CALR	ITGA2B	human	LRdb	HPRD,fantom5
7039	CALR	ITGA3	human	LRdb	fantom5,HPRD
7040	CALR	ITGAV	human	LRdb	fantom5,HPRD
7041	CALR	LRP1	human	LRdb	HPRD,fantom5
7042	CALR	MTNR1A	human	LRdb	HPRD,fantom5
7043	CALR	SCARF1	human	LRdb	fantom5,HPMR,HPRD
7044	CALR	TSHR	human	LRdb	fantom5,HPRD
7045	CAMP	EGFR	human	LRdb	fantom5
7046	CAMP	FPR2	human	LRdb	IUPHAR,fantom5,HPMR,HPRD
7047	CAMP	IGF1R	human	LRdb	fantom5
7048	CAMP	P2RX7	human	LRdb	fantom5
7049	CCK	CCKAR	human	LRdb	HPRD,fantom5,HPMR
7050	CCK	CCKBR	human	LRdb	HPRD,IUPHAR,fantom5,HPMR
7051	CCL11	ACKR1	human	LRdb	literature
7052	CCL11	ACKR2	human	LRdb	HPRD,literature,fantom5
7053	CCL11	ACKR4	human	LRdb	fantom5,HPRD
7054	CCL11	CCR2	human	LRdb	IUPHAR,fantom5,HPRD
7055	CCL11	CCR3	human	LRdb	fantom5,literature,IUPHAR,HPMR,HPRD
7056	CCL11	CCR5	human	LRdb	HPRD,fantom5,IUPHAR,literature
7057	CCL11	CXCR3	human	LRdb	IUPHAR,fantom5
7058	CCL13	ACKR1	human	LRdb	literature
7059	CCL13	ACKR2	human	LRdb	HPRD,literature,fantom5
7060	CCL13	ACKR4	human	LRdb	fantom5,HPRD
7061	CCL13	CCR1	human	LRdb	literature,IUPHAR,fantom5
7062	CCL13	CCR2	human	LRdb	HPRD,HPMR,literature,IUPHAR,fantom5
7063	CCL13	CCR3	human	LRdb	HPRD,HPMR,fantom5,IUPHAR,literature
7064	CCL13	CCR5	human	LRdb	IUPHAR,fantom5,HPRD
7065	CCL13	CCR9	human	LRdb	fantom5
7066	CCL13	CXCR3	human	LRdb	fantom5,IUPHAR
7067	CCL14	ACKR1	human	LRdb	literature
7068	CCL14	ACKR2	human	LRdb	HPRD,fantom5
7069	CCL14	CCR1	human	LRdb	HPRD,HPMR,literature,IUPHAR,fantom5
7070	CCL14	CCR3	human	LRdb	HPRD,fantom5
7071	CCL14	CCR5	human	LRdb	IUPHAR,fantom5,HPMR,HPRD
7072	CCL15	CCR1	human	LRdb	HPRD,fantom5,literature,IUPHAR,HPMR
7073	CCL15	CCR3	human	LRdb	HPMR,fantom5,IUPHAR,literature,HPRD
7074	CCL16	ADRA2A	human	LRdb	reactome
7075	CCL16	CCR1	human	LRdb	HPRD,HPMR,fantom5
7076	CCL16	CCR2	human	LRdb	IUPHAR,fantom5,HPMR,HPRD
7077	CCL16	CCR5	human	LRdb	IUPHAR,fantom5,HPRD
7078	CCL16	CCR8	human	LRdb	HPRD,fantom5
7079	CCL16	GRM7	human	LRdb	reactome
7080	CCL16	HRH4	human	LRdb	IUPHAR,fantom5,HPRD
7081	CCL16	MTNR1A	human	LRdb	reactome
7082	CCL17	ACKR1	human	LRdb	literature
7083	CCL17	ACKR2	human	LRdb	literature
7084	CCL17	CCR4	human	LRdb	HPRD,HPMR,IUPHAR,literature,fantom5
7085	CCL17	CCR8	human	LRdb	fantom5,literature,HPRD
7086	CCL17	ACKR1	human	LRdb	HPRD,fantom5
7087	CCL18	C14orf1	human	LRdb	fantom5,HPRD
7088	CCL19	ACKR2	human	LRdb	HPRD,fantom5
7089	CCL19	ACKR4	human	LRdb	fantom5,IUPHAR,HPRD
7090	CCL19	ADRA2A	human	LRdb	reactome
7091	CCL19	CCR10	human	LRdb	fantom5,HPRD
7092	CCL19	CCR7	human	LRdb	HPRD,HPMR,literature,IUPHAR,fantom5
7093	CCL19	CCRL2	human	LRdb	IUPHAR,fantom5
7094	CCL19	CXCR3	human	LRdb	fantom5,IUPHAR
7095	CCL19	GRM7	human	LRdb	reactome
7096	CCL19	MTNR1A	human	LRdb	reactome
7097	CCL1	CCR8	human	LRdb	HPMR,fantom5,IUPHAR,literature,HPRD
7098	CCL20	ADRA2A	human	LRdb	reactome
7099	CCL20	CCR6	human	LRdb	literature,IUPHAR,fantom5,HPMR,HPRD
7100	CCL20	CXCR3	human	LRdb	IUPHAR,fantom5
7101	CCL20	GRM7	human	LRdb	reactome
7102	CCL20	MTNR1A	human	LRdb	reactome
7103	CCL21	ACKR2	human	LRdb	HPRD,fantom5
7104	CCL21	ACKR4	human	LRdb	fantom5,IUPHAR,HPRD
7105	CCL21	ADRA2A	human	LRdb	reactome
7106	CCL21	CCR7	human	LRdb	fantom5,literature,IUPHAR,HPMR,HPRD
7107	CCL21	GRM7	human	LRdb	reactome
7108	CCL21	MTNR1A	human	LRdb	reactome
7109	CCL22	ACKR2	human	LRdb	literature
7110	CCL22	CCR4	human	LRdb	HPRD,IUPHAR,literature,fantom5,HPMR
7111	CCL23	ACKR2	human	LRdb	literature
7112	CCL23	ADRA2A	human	LRdb	reactome
7113	CCL23	CCR1	human	LRdb	HPRD,fantom5,literature,IUPHAR,HPMR
7114	CCL23	GRM7	human	LRdb	reactome
7115	CCL23	MTNR1A	human	LRdb	reactome
7116	CCL24	ACKR2	human	LRdb	literature
7117	CCL24	CCR2	human	LRdb	IUPHAR,fantom5
7118	CCL24	CCR3	human	LRdb	literature,IUPHAR,fantom5,HPMR,HPRD
7119	CCL25	ACKR2	human	LRdb	fantom5,HPRD
7120	CCL25	ACKR4	human	LRdb	HPRD,IUPHAR,fantom5
7121	CCL25	ADRA2A	human	LRdb	reactome
7122	CCL25	CCR10	human	LRdb	fantom5,HPRD
7123	CCL25	CCR9	human	LRdb	HPMR,fantom5,IUPHAR,literature,HPRD
7124	CCL25	GRM7	human	LRdb	reactome
7125	CCL25	MTNR1A	human	LRdb	reactome
7126	CCL26	CCR1	human	LRdb	fantom5,HPRD
7127	CCL26	CCR2	human	LRdb	IUPHAR,fantom5
7128	CCL26	CCR3	human	LRdb	fantom5,literature,IUPHAR,HPMR,HPRD
7129	CCL27	ACKR2	human	LRdb	fantom5,HPRD
7130	CCL27	ADRA2A	human	LRdb	reactome
7131	CCL27	CCR10	human	LRdb	HPRD,IUPHAR,fantom5,HPMR
7132	CCL27	GRM7	human	LRdb	reactome
7133	CCL27	MTNR1A	human	LRdb	reactome
7134	CCL28	ACKR2	human	LRdb	HPRD,fantom5
7135	CCL28	ADRA2A	human	LRdb	reactome
7136	CCL28	CCR10	human	LRdb	HPMR,IUPHAR,fantom5,HPRD
7137	CCL28	CCR3	human	LRdb	HPRD,HPMR,fantom5,IUPHAR
7138	CCL28	GRM7	human	LRdb	reactome
7139	CCL28	MTNR1A	human	LRdb	reactome
7140	CCL2	ACKR1	human	LRdb	literature
7141	CCL2	ACKR2	human	LRdb	HPRD,literature,fantom5
7142	CCL2	ACKR4	human	LRdb	HPRD,fantom5
7143	CCL2	CCR1	human	LRdb	HPRD,fantom5,literature,HPMR
7144	CCL2	CCR10	human	LRdb	fantom5,HPRD
7145	CCL2	CCR2	human	LRdb	HPMR,IUPHAR,literature,fantom5,HPRD
7146	CCL2	CCR3	human	LRdb	fantom5,IUPHAR
7147	CCL2	CCR4	human	LRdb	fantom5,HPMR
7148	CCL2	CCR5	human	LRdb	HPRD,IUPHAR,fantom5
7149	CCL2	ACKR1	human	LRdb	HPRD,fantom5
7150	CCL3L1	ACKR2	human	LRdb	fantom5,literature,HPRD
7151	CCL3L1	CCR1	human	LRdb	HPRD,fantom5
7152	CCL3L1	CCR3	human	LRdb	fantom5,HPRD
7153	CCL3L1	CCR5	human	LRdb	HPRD,fantom5
7154	CCL3	ACKR2	human	LRdb	fantom5,literature,HPRD
7155	CCL3	CCR1	human	LRdb	HPMR,fantom5,IUPHAR,literature,HPRD
7156	CCL3	CCR3	human	LRdb	fantom5,HPRD
7157	CCL3	CCR4	human	LRdb	HPRD,fantom5
7158	CCL3	CCR5	human	LRdb	HPRD,fantom5,literature,IUPHAR,HPMR
7159	CCL4	ACKR2	human	LRdb	fantom5,literature,HPRD
7160	CCL4	CCR1	human	LRdb	HPRD,fantom5,IUPHAR,literature
7161	CCL4	CCR3	human	LRdb	fantom5,HPRD
7162	CCL4	CCR5	human	LRdb	HPRD,HPMR,IUPHAR,literature,fantom5
7163	CCL4	CCR8	human	LRdb	literature,fantom5,HPRD
7164	CCL5	ACKR1	human	LRdb	literature
7165	CCL5	ACKR2	human	LRdb	HPRD,fantom5,literature
7166	CCL5	ACKR4	human	LRdb	HPRD,fantom5
7167	CCL5	ADRA2A	human	LRdb	reactome
7168	CCL5	CCR1	human	LRdb	fantom5,literature,IUPHAR,HPRD
7169	CCL5	CCR3	human	LRdb	fantom5,literature,IUPHAR,HPMR,HPRD
7170	CCL5	CCR4	human	LRdb	fantom5,HPRD
7171	CCL5	CCR5	human	LRdb	HPMR,IUPHAR,literature,fantom5,HPRD
7172	CCL5	CXCR3	human	LRdb	fantom5,IUPHAR
7173	CCL5	ACKR1	human	LRdb	fantom5,HPRD
7174	CCL5	GPR75	human	LRdb	IUPHAR,fantom5
7175	CCL5	GRM7	human	LRdb	reactome
7176	CCL5	MTNR1A	human	LRdb	reactome
7177	CCL5	SDC1	human	LRdb	fantom5,HPRD
7178	CCL5	SDC4	human	LRdb	fantom5,HPRD
7179	CCL7	ACKR1	human	LRdb	literature
7180	CCL7	ACKR2	human	LRdb	fantom5,literature,HPRD
7181	CCL7	ACKR4	human	LRdb	HPRD,fantom5
7182	CCL7	CCR1	human	LRdb	HPMR,fantom5,IUPHAR,literature,HPRD
7183	CCL7	CCR10	human	LRdb	HPRD,fantom5
7184	CCL7	CCR2	human	LRdb	fantom5,literature,IUPHAR,HPMR,HPRD
7185	CCL7	CCR3	human	LRdb	fantom5,literature,IUPHAR,HPMR,HPRD
7186	CCL7	CCR5	human	LRdb	HPRD,IUPHAR,literature,fantom5
7187	CCL7	CXCR3	human	LRdb	IUPHAR,fantom5
7188	CCL7	ACKR1	human	LRdb	fantom5,HPRD
7189	CCL8	ACKR2	human	LRdb	fantom5,literature,HPRD
7190	CCL8	ACKR4	human	LRdb	fantom5,HPRD
7191	CCL8	CCR1	human	LRdb	HPRD,IUPHAR,literature,fantom5
7192	CCL8	CCR2	human	LRdb	HPRD,fantom5,IUPHAR,literature
7193	CCL8	CCR3	human	LRdb	HPRD,HPMR,literature,IUPHAR,fantom5
7194	CCL8	CCR5	human	LRdb	literature,IUPHAR,fantom5,HPMR,HPRD
7195	CCL8	ACKR1	human	LRdb	fantom5,HPRD
7196	CD14	ITGA4	human	LRdb	fantom5
7197	CD14	ITGB1	human	LRdb	fantom5
7198	CD14	ITGB2	human	LRdb	reactome
7199	CD14	RIPK1	human	LRdb	reactome
7200	CD14	TLR4	human	LRdb	reactome
7201	CD14	TLR6	human	LRdb	reactome
7202	CD24	SELP	human	LRdb	HPMR,fantom5,HPRD
7203	CD274	PDCD1	human	LRdb	literature
7204	CD34	SELL	human	LRdb	HPMR,fantom5
7205	CD34	SELP	human	LRdb	fantom5
7206	CD36	TLR4	human	LRdb	reactome
7207	CD36	TLR6	human	LRdb	reactome
7208	CD40LG	CD40	human	LRdb	uniprot,IUPHAR,fantom5,HPMR,HPRD
7209	CD40LG	ITGAM	human	LRdb	fantom5
7210	CD40LG	ITGB2	human	LRdb	fantom5
7211	CD40LG	TRAF3	human	LRdb	fantom5
7212	CD48	CD2	human	LRdb	uniprot
7213	CD55	ADGRE5	human	LRdb	HPRD,HPMR,fantom5
7214	CD55	CR1	human	LRdb	HPRD,fantom5
7215	CD55	ADGRE2	human	LRdb	fantom5
7216	CD58	CD2	human	LRdb	uniprot
7217	CD5L	CD5	human	LRdb	fantom5
7218	CD70	CD27	human	LRdb	HPRD,IUPHAR,uniprot,fantom5,HPMR
7219	CD80	CD28	human	LRdb	literature
7220	CD80	CTLA4	human	LRdb	literature
7221	CD86	CD28	human	LRdb	literature
7222	CD86	CTLA4	human	LRdb	literature
7223	CDH1	CDH2	human	LRdb	fantom5
7224	CDH1	EGFR	human	LRdb	HPRD,fantom5
7225	CDH1	ERBB3	human	LRdb	fantom5
7226	CDH1	IGF1R	human	LRdb	fantom5
7227	CDH1	ITGAE	human	LRdb	HPRD,fantom5,HPMR
7228	CDH1	ITGB7	human	LRdb	HPRD,reactome,fantom5,HPMR
7229	CDH1	KLRG1	human	LRdb	fantom5
7230	CDH1	LRP5	human	LRdb	fantom5
7231	CDH1	PTPRF	human	LRdb	HPRD,fantom5
7232	CDH1	PTPRM	human	LRdb	HPRD,fantom5
7233	CELA3B	CHRM3	human	LRdb	fantom5
7234	CEL	CXCR4	human	LRdb	fantom5
7235	CFC1	ACVR1B	human	LRdb	reactome
7236	CFC1	ACVR2A	human	LRdb	reactome
7237	CFC1	SMAD3	human	LRdb	reactome
7238	CFH	ITGAM	human	LRdb	fantom5,HPRD
7239	CFH	SELL	human	LRdb	HPMR,fantom5,HPRD
7240	CGA	ADCYAP1R1	human	LRdb	reactome
7241	CGA	ADRB2	human	LRdb	reactome
7242	CGA	ADRB3	human	LRdb	reactome
7243	CGA	FSHR	human	LRdb	IUPHAR,fantom5
7244	CGA	GPR20	human	LRdb	reactome
7245	CGA	GPR84	human	LRdb	reactome
7246	CGA	LHCGR	human	LRdb	HPMR,IUPHAR,fantom5,HPRD
7247	CGA	PTH1R	human	LRdb	reactome
7248	CGA	RAMP2	human	LRdb	reactome
7249	CGA	RAMP3	human	LRdb	reactome
7250	CGA	SIRPA	human	LRdb	fantom5
7251	CGA	TSHR	human	LRdb	IUPHAR,fantom5,reactome
7252	CGA	VIPR1	human	LRdb	reactome
7253	CGB3	LHCGR	human	LRdb	HPRD,IUPHAR,fantom5,HPMR
7254	CGB3	SIRPA	human	LRdb	fantom5
7255	CGN	F11R	human	LRdb	fantom5,HPRD
7256	CGN	OCLN	human	LRdb	fantom5
7257	CGN	TGFBR1	human	LRdb	fantom5
7258	CGN	TGFBR2	human	LRdb	fantom5
7259	CHAD	ITGA2	human	LRdb	fantom5,HPMR
7260	CHAD	ITGB1	human	LRdb	fantom5,HPMR
7261	CKLF	CCR4	human	LRdb	literature
7262	CLCF1	CNTFR	human	LRdb	HPRD,HPMR,fantom5
7263	CLCF1	CRLF1	human	LRdb	HPMR,fantom5,HPRD
7264	CLCF1	IL6ST	human	LRdb	fantom5,HPMR
7265	CLCF1	LIFR	human	LRdb	reactome,fantom5,HPMR
7266	CLEC3A	CLEC10A	human	LRdb	fantom5
7267	CLEC3A	CLEC2B	human	LRdb	fantom5
7268	CNTF	CNTFR	human	LRdb	fantom5,uniprot,HPRD
7269	CNTF	IL6R	human	LRdb	HPRD,fantom5
7270	CNTF	IL6ST	human	LRdb	fantom5,HPRD
7271	CNTF	LIFR	human	LRdb	HPRD,fantom5
7272	CNTN2	CNTN1	human	LRdb	HPRD,fantom5
7273	CNTN2	CNTNAP2	human	LRdb	HPRD,fantom5
7274	CNTN2	NRCAM	human	LRdb	fantom5,HPRD
7275	CNTN2	NRP1	human	LRdb	fantom5
7276	CNTN4	PTPRG	human	LRdb	fantom5
7277	COL11A1	DDR1	human	LRdb	fantom5,HPRD
7278	COL11A1	ITGA2	human	LRdb	fantom5
7279	COL11A1	ITGB1	human	LRdb	fantom5
7280	COL14A1	CD44	human	LRdb	HPRD,fantom5
7281	COL16A1	ITGB1	human	LRdb	reactome
7282	COL18A1	GPC1	human	LRdb	HPRD,HPMR,fantom5
7283	COL18A1	GPC4	human	LRdb	HPRD,fantom5
7284	COL18A1	ITGA3	human	LRdb	reactome
7285	COL18A1	ITGA5	human	LRdb	fantom5,HPMR,HPRD
7286	COL18A1	ITGB1	human	LRdb	HPMR,fantom5,reactome
7287	COL18A1	ITGB3	human	LRdb	reactome
7288	COL18A1	ITGB5	human	LRdb	reactome
7289	COL18A1	KDR	human	LRdb	fantom5,HPRD
7290	COL1A1	CD36	human	LRdb	HPRD,fantom5
7291	COL1A1	CD44	human	LRdb	HPRD,fantom5
7292	COL1A1	CD93	human	LRdb	HPRD,fantom5
7293	COL1A1	DDR1	human	LRdb	fantom5,HPMR
7294	COL1A1	DDR2	human	LRdb	HPRD,fantom5,HPMR
7295	COL1A1	FLT4	human	LRdb	fantom5
7296	COL1A1	ITGA1	human	LRdb	fantom5
7297	COL1A1	ITGA11	human	LRdb	fantom5,HPMR
7298	COL1A1	ITGA2	human	LRdb	HPMR,fantom5,HPRD
7299	COL1A1	ITGA5	human	LRdb	fantom5,HPRD
7300	COL1A1	ITGAV	human	LRdb	fantom5
7301	COL1A1	ITGB1	human	LRdb	fantom5,HPMR
7302	COL1A1	TMPRSS6	human	LRdb	fantom5,HPRD
7303	COL1A2	CD36	human	LRdb	fantom5,HPRD
7304	COL1A2	CD44	human	LRdb	fantom5,HPRD
7305	COL1A2	CD93	human	LRdb	fantom5,HPRD
7306	COL1A2	FLT4	human	LRdb	fantom5
7307	COL1A2	ITGA1	human	LRdb	fantom5
7308	COL1A2	ITGA11	human	LRdb	fantom5
7309	COL1A2	ITGA2	human	LRdb	HPRD,fantom5
7310	COL1A2	ITGA2B	human	LRdb	fantom5,HPRD
7311	COL1A2	ITGAV	human	LRdb	fantom5
7312	COL1A2	ITGB1	human	LRdb	fantom5
7313	COL1A2	ITGB3	human	LRdb	HPRD,fantom5
7314	COL2A1	DDR1	human	LRdb	fantom5,HPRD
7315	COL2A1	ITGA1	human	LRdb	fantom5
7316	COL2A1	ITGA10	human	LRdb	fantom5,HPMR
7317	COL2A1	ITGA2	human	LRdb	HPMR,fantom5
7318	COL2A1	ITGA2B	human	LRdb	HPRD,fantom5
7319	COL2A1	ITGB1	human	LRdb	fantom5,HPMR
7320	COL2A1	MAG	human	LRdb	fantom5,HPRD
7321	COL2A1	OR1E1	human	LRdb	fantom5
7322	COL2A1	TNFRSF10A	human	LRdb	fantom5,HPRD
7323	COL3A1	DDR1	human	LRdb	HPRD,fantom5
7324	COL3A1	DDR2	human	LRdb	HPRD,fantom5
7325	COL3A1	ITGA2	human	LRdb	fantom5
7326	COL3A1	ITGB1	human	LRdb	fantom5
7327	COL3A1	MAG	human	LRdb	HPRD,fantom5
7328	COL4A1	CD47	human	LRdb	fantom5
7329	COL4A1	CD93	human	LRdb	HPRD,fantom5
7330	COL4A1	ITGA1	human	LRdb	fantom5,HPMR
7331	COL4A1	ITGA2	human	LRdb	fantom5
7332	COL4A1	ITGAV	human	LRdb	fantom5
7333	COL4A1	ITGB1	human	LRdb	reactome,HPMR,fantom5
7334	COL4A1	ITGB8	human	LRdb	fantom5,HPMR
7335	COL4A2	CD93	human	LRdb	fantom5,HPRD
7336	COL4A2	ITGB3	human	LRdb	reactome
7337	COL4A2	ITGB5	human	LRdb	reactome
7338	COL4A3	CD47	human	LRdb	fantom5
7339	COL4A3	CD93	human	LRdb	fantom5,HPRD
7340	COL4A3	ITGA1	human	LRdb	fantom5
7341	COL4A3	ITGA2	human	LRdb	fantom5
7342	COL4A3	ITGA3	human	LRdb	reactome
7343	COL4A3	ITGAV	human	LRdb	fantom5
7344	COL4A3	ITGB1	human	LRdb	reactome,fantom5
7345	COL4A3	ITGB3	human	LRdb	reactome
7346	COL4A4	CD47	human	LRdb	fantom5
7347	COL4A4	CD93	human	LRdb	HPRD,fantom5
7348	COL4A4	ITGA1	human	LRdb	fantom5
7349	COL4A4	ITGA2	human	LRdb	fantom5
7350	COL4A4	ITGAV	human	LRdb	fantom5
7351	COL4A4	ITGB1	human	LRdb	fantom5
7352	COL4A4	ITGB3	human	LRdb	reactome
7353	COL4A5	CD47	human	LRdb	fantom5
7354	COL4A5	CD93	human	LRdb	HPRD,fantom5
7355	COL4A5	ITGA1	human	LRdb	fantom5
7356	COL4A5	ITGA2	human	LRdb	fantom5
7357	COL4A5	ITGAV	human	LRdb	fantom5
7358	COL4A5	ITGB1	human	LRdb	fantom5
7359	COL4A6	CD47	human	LRdb	fantom5
7360	COL4A6	CD93	human	LRdb	HPRD,fantom5
7361	COL4A6	ITGA1	human	LRdb	fantom5
7362	COL4A6	ITGA2	human	LRdb	fantom5
7363	COL4A6	ITGAV	human	LRdb	fantom5
7364	COL4A6	ITGB1	human	LRdb	fantom5
7365	COL5A1	ITGA1	human	LRdb	fantom5
7366	COL5A1	ITGB1	human	LRdb	fantom5
7367	COL5A1	SDC3	human	LRdb	HPRD,fantom5
7368	COL5A2	DDR1	human	LRdb	HPRD,fantom5
7369	COL5A2	ITGA1	human	LRdb	fantom5
7370	COL5A2	ITGB1	human	LRdb	fantom5
7371	COL5A3	SDC3	human	LRdb	HPMR,fantom5
7372	COL6A1	ITGA1	human	LRdb	fantom5
7373	COL6A1	ITGA2	human	LRdb	fantom5
7374	COL6A1	ITGA6	human	LRdb	fantom5
7375	COL6A1	ITGB1	human	LRdb	fantom5
7376	COL6A2	ITGA1	human	LRdb	fantom5
7377	COL6A2	ITGA2	human	LRdb	fantom5
7378	COL6A2	ITGB1	human	LRdb	fantom5
7379	COL6A3	ITGA1	human	LRdb	fantom5
7380	COL6A3	ITGA2	human	LRdb	fantom5
7381	COL6A3	ITGB1	human	LRdb	fantom5
7382	COL7A1	ITGA2	human	LRdb	fantom5
7383	COL7A1	ITGB1	human	LRdb	fantom5
7384	COL8A1	ITGA1	human	LRdb	HPRD,fantom5
7385	COL8A1	ITGA2	human	LRdb	fantom5,HPRD
7386	COL9A1	ITGB1	human	LRdb	reactome
7387	COL9A1	MAG	human	LRdb	HPRD,fantom5
7388	COL9A2	ITGB1	human	LRdb	reactome
7389	COL9A2	MAG	human	LRdb	fantom5,HPRD
7390	COL9A3	ITGB1	human	LRdb	reactome
7391	COL9A3	MAG	human	LRdb	HPRD,fantom5
7392	COLQ	MUSK	human	LRdb	fantom5,HPRD
7393	COMP	ITGB1	human	LRdb	reactome
7394	COMP	ITGB3	human	LRdb	reactome
7395	CORT	ADRA2A	human	LRdb	reactome
7396	CORT	GHSR	human	LRdb	HPRD,HPMR,fantom5
7397	CORT	GRM7	human	LRdb	reactome
7398	CORT	MRGPRX2	human	LRdb	fantom5,HPMR,HPRD
7399	CORT	MTNR1A	human	LRdb	reactome
7400	CORT	SSTR1	human	LRdb	HPMR,fantom5,IUPHAR,HPRD
7401	CORT	SSTR2	human	LRdb	HPRD,HPMR,IUPHAR,fantom5
7402	CORT	SSTR3	human	LRdb	HPRD,HPMR,IUPHAR,fantom5
7403	CORT	SSTR4	human	LRdb	HPRD,HPMR,fantom5,IUPHAR
7404	CORT	SSTR5	human	LRdb	HPRD,HPMR,IUPHAR,fantom5
7405	CPAMD8	SCTR	human	LRdb	fantom5,HPRD
7406	CP	SLC40A1	human	LRdb	fantom5
7407	CRH	ADCYAP1R1	human	LRdb	reactome
7408	CRH	ADRB2	human	LRdb	reactome
7409	CRH	ADRB3	human	LRdb	reactome
7410	CRH	CRHR1	human	LRdb	HPRD,fantom5,IUPHAR,HPMR
7411	CRH	CRHR2	human	LRdb	fantom5,IUPHAR,HPMR,HPRD
7412	CRH	GPR20	human	LRdb	reactome
7413	CRH	GPR84	human	LRdb	reactome
7414	CRH	MC2R	human	LRdb	IUPHAR,fantom5
7415	CRH	PTH1R	human	LRdb	reactome
7416	CRH	RAMP2	human	LRdb	reactome
7417	CRH	RAMP3	human	LRdb	reactome
7418	CRH	TSHR	human	LRdb	reactome
7419	CRH	VIPR1	human	LRdb	reactome
7420	CRP	OLR1	human	LRdb	fantom5
7421	CSF1	CSF1R	human	LRdb	uniprot,IUPHAR,fantom5,HPMR,HPRD
7422	CSF2	CSF1R	human	LRdb	IUPHAR,fantom5
7423	CSF2	CSF2RA	human	LRdb	HPRD,fantom5,uniprot,IUPHAR,HPMR
7424	CSF2	CSF2RB	human	LRdb	HPMR,fantom5,uniprot,HPRD
7425	CSF2	CSF3R	human	LRdb	HPMR,fantom5
7426	CSF2	IL3RA	human	LRdb	fantom5,HPRD
7427	CSF2	ITGA9	human	LRdb	fantom5
7428	CSF2	ITGB1	human	LRdb	fantom5
7429	CSF2	SDC2	human	LRdb	HPRD,fantom5
7430	CSF3	CSF1R	human	LRdb	fantom5,IUPHAR
7431	CSF3	CSF3R	human	LRdb	HPRD,fantom5,IUPHAR
7432	CSH1	PRLR	human	LRdb	IUPHAR,fantom5,HPRD
7433	CSH2	PRLR	human	LRdb	fantom5,IUPHAR
7434	CSHL1	GHR	human	LRdb	fantom5
7435	CSHL1	PRLR	human	LRdb	fantom5,IUPHAR
7436	CTF1	IL6ST	human	LRdb	fantom5,HPRD
7437	CTF1	LIFR	human	LRdb	fantom5,HPRD
7438	CTGF	ERBB4	human	LRdb	HPRD,fantom5
7439	CTGF	ITGA5	human	LRdb	fantom5
7440	CTGF	ITGAM	human	LRdb	fantom5,HPMR
7441	CTGF	ITGB2	human	LRdb	HPMR,fantom5
7442	CTGF	LRP1	human	LRdb	fantom5,HPRD
7443	CTGF	LRP6	human	LRdb	HPMR,fantom5
7444	CTGF	NTRK1	human	LRdb	fantom5
7445	CTHRC1	FZD3	human	LRdb	fantom5
7446	CTHRC1	FZD5	human	LRdb	fantom5
7447	CTHRC1	FZD6	human	LRdb	fantom5
7448	CUBN	LRP2	human	LRdb	fantom5,HPRD
7449	CX3CL1	CX3CR1	human	LRdb	HPRD,fantom5,literature,IUPHAR,HPMR
7450	CXCL10	ADRA2A	human	LRdb	reactome
7451	CXCL10	CCR3	human	LRdb	fantom5,IUPHAR,HPRD
7452	CXCL10	CXCR3	human	LRdb	HPRD,HPMR,fantom5,IUPHAR,uniprot,literature
7453	CXCL10	GRM7	human	LRdb	reactome
7454	CXCL10	MTNR1A	human	LRdb	reactome
7455	CXCL10	SDC4	human	LRdb	fantom5
7456	CXCL11	ACKR1	human	LRdb	literature
7457	CXCL11	ACKR3	human	LRdb	IUPHAR,fantom5
7458	CXCL11	ADRA2A	human	LRdb	reactome
7459	CXCL11	CCR3	human	LRdb	IUPHAR,fantom5,HPRD
7460	CXCL11	CXCR3	human	LRdb	fantom5,uniprot,IUPHAR,literature,HPMR,HPRD
7461	CXCL11	GRM7	human	LRdb	reactome
7462	CXCL11	MTNR1A	human	LRdb	reactome
7463	CXCL12	ACKR3	human	LRdb	fantom5,IUPHAR,HPMR
7464	CXCL12	ADRA2A	human	LRdb	reactome
7465	CXCL12	CCR4	human	LRdb	fantom5
7466	CXCL12	CD4	human	LRdb	HPRD,fantom5
7467	CXCL12	CXCR3	human	LRdb	HPMR,fantom5,IUPHAR
7468	CXCL12	CXCR4	human	LRdb	HPRD,HPMR,fantom5,IUPHAR,literature
7469	CXCL12	GRM7	human	LRdb	reactome
7470	CXCL12	ITGB1	human	LRdb	fantom5
7471	CXCL12	MTNR1A	human	LRdb	reactome
7472	CXCL12	SDC4	human	LRdb	fantom5
7473	CXCL13	ACKR4	human	LRdb	HPRD,fantom5
7474	CXCL13	ADRA2A	human	LRdb	reactome
7475	CXCL13	CCR10	human	LRdb	fantom5,HPRD
7476	CXCL13	CXCR3	human	LRdb	HPRD,fantom5
7477	CXCL13	CXCR5	human	LRdb	HPMR,IUPHAR,literature,fantom5,HPRD
7478	CXCL13	GRM7	human	LRdb	reactome
7479	CXCL13	HTR2A	human	LRdb	fantom5
7480	CXCL13	MTNR1A	human	LRdb	reactome
7481	CXCL13	OPRD1	human	LRdb	fantom5
7482	CXCL16	ADRA2A	human	LRdb	reactome
7483	CXCL16	CXCR6	human	LRdb	IUPHAR,fantom5,HPMR,HPRD
7484	CXCL16	GRM7	human	LRdb	reactome
7485	CXCL16	MTNR1A	human	LRdb	reactome
7486	CXCL1	ACKR1	human	LRdb	literature
7487	CXCL1	ADRA2A	human	LRdb	reactome
7488	CXCL1	CXCR1	human	LRdb	HPMR,IUPHAR,uniprot,literature,fantom5,HPRD
7489	CXCL1	CXCR2	human	LRdb	literature,IUPHAR,fantom5,HPRD
7490	CXCL1	ACKR1	human	LRdb	fantom5,HPMR,HPRD
7491	CXCL1	GRM7	human	LRdb	reactome
7492	CXCL1	MTNR1A	human	LRdb	reactome
7493	CXCL2	ADRA2A	human	LRdb	reactome
7494	CXCL2	CXCR1	human	LRdb	HPRD,fantom5,HPMR
7495	CXCL2	CXCR2	human	LRdb	HPRD,fantom5,IUPHAR,literature
7496	CXCL2	GRM7	human	LRdb	reactome
7497	CXCL2	MTNR1A	human	LRdb	reactome
7498	CXCL2	XCR1	human	LRdb	fantom5,HPMR
7499	CXCL3	ADRA2A	human	LRdb	reactome
7500	CXCL3	CXCR1	human	LRdb	HPRD,fantom5,HPMR
7501	CXCL3	CXCR2	human	LRdb	HPRD,fantom5,IUPHAR,literature
7502	CXCL3	GRM7	human	LRdb	reactome
7503	CXCL3	MTNR1A	human	LRdb	reactome
7504	CXCL5	ACKR1	human	LRdb	literature
7505	CXCL5	ADRA2A	human	LRdb	reactome
7506	CXCL5	CXCR1	human	LRdb	HPMR,fantom5,literature,uniprot,HPRD
7507	CXCL5	CXCR2	human	LRdb	HPRD,fantom5,IUPHAR,literature
7508	CXCL5	ACKR1	human	LRdb	HPRD,fantom5
7509	CXCL5	GRM7	human	LRdb	reactome
7510	CXCL5	MTNR1A	human	LRdb	reactome
7511	CXCL6	ACKR1	human	LRdb	literature
7512	CXCL6	ADRA2A	human	LRdb	reactome
7513	CXCL6	CXCR1	human	LRdb	fantom5,uniprot,IUPHAR,literature,HPMR,HPRD
7514	CXCL6	CXCR2	human	LRdb	HPRD,IUPHAR,fantom5,HPMR
7515	CXCL6	GRM7	human	LRdb	reactome
7516	CXCL6	MTNR1A	human	LRdb	reactome
7517	CXCL8	ACKR1	human	LRdb	literature
7518	CXCL8	ADRA2A	human	LRdb	reactome
7519	CXCL8	CXCR1	human	LRdb	uniprot
7520	CXCL8	CXCR2	human	LRdb	literature
7521	CXCL8	GRM7	human	LRdb	reactome
7522	CXCL8	MTNR1A	human	LRdb	reactome
7523	CXCL9	ADRA2A	human	LRdb	reactome
7524	CXCL9	CCR3	human	LRdb	HPRD,IUPHAR,fantom5
7525	CXCL9	CXCR3	human	LRdb	fantom5,literature,IUPHAR,uniprot,HPMR,HPRD
7526	CXCL9	GRM7	human	LRdb	reactome
7527	CXCL9	MTNR1A	human	LRdb	reactome
7528	CYR61	CAV1	human	LRdb	fantom5
7529	CYR61	ITGA5	human	LRdb	HPMR,fantom5
7530	CYR61	ITGAM	human	LRdb	HPMR,fantom5
7531	CYR61	ITGAV	human	LRdb	HPRD,fantom5
7532	CYR61	ITGB2	human	LRdb	fantom5,HPMR
7533	CYR61	ITGB3	human	LRdb	HPMR,fantom5
7534	CYR61	ITGB5	human	LRdb	fantom5,HPRD
7535	DCN	EGFR	human	LRdb	fantom5,HPRD
7536	DCN	ERBB4	human	LRdb	fantom5
7537	DCN	MET	human	LRdb	fantom5
7538	DEFB103A	CCR2	human	LRdb	fantom5
7539	DEFB103A	CCR6	human	LRdb	HPRD,fantom5
7540	DEFB106A	CCR2	human	LRdb	literature
7541	DEFB1	CCR6	human	LRdb	HPRD,literature,fantom5
7542	DEFB4A	CCR6	human	LRdb	fantom5,IUPHAR,literature,HPRD
7543	DEFB4A	TLR4	human	LRdb	HPRD,fantom5
7544	DHH	BOC	human	LRdb	fantom5
7545	DHH	CDON	human	LRdb	fantom5
7546	DHH	HHIP	human	LRdb	HPRD,HPMR,fantom5
7547	DHH	PTCH1	human	LRdb	HPRD,fantom5
7548	DHH	PTCH2	human	LRdb	fantom5,HPMR,HPRD
7549	DKK1	KREMEN1	human	LRdb	fantom5,HPMR,HPRD
7550	DKK1	KREMEN2	human	LRdb	fantom5,HPMR
7551	DKK1	LRP5	human	LRdb	fantom5,HPRD
7552	DKK1	LRP6	human	LRdb	HPMR,fantom5,HPRD
7553	DKK2	KREMEN2	human	LRdb	fantom5
7554	DKK2	LRP6	human	LRdb	HPRD,HPMR,fantom5
7555	DLK2	NOTCH1	human	LRdb	fantom5
7556	DLL1	NOTCH1	human	LRdb	HPMR,uniprot,fantom5,HPRD
7557	DLL1	NOTCH2	human	LRdb	HPRD,uniprot,fantom5
7558	DLL1	NOTCH3	human	LRdb	fantom5,uniprot,HPRD
7559	DLL1	NOTCH4	human	LRdb	uniprot
7560	DLL4	NOTCH1	human	LRdb	HPRD,HPMR,uniprot,fantom5
7561	DLL4	NOTCH4	human	LRdb	HPRD,uniprot,fantom5,HPMR
7562	DMP1	ITGB3	human	LRdb	reactome
7563	DSCAM	DCC	human	LRdb	fantom5
7564	DSPP	ITGB1	human	LRdb	reactome
7565	DUSP18	CD151	human	LRdb	fantom5,HPMR
7566	DUSP18	ITGA1	human	LRdb	fantom5,HPMR
7567	DUSP18	ITGA2	human	LRdb	fantom5,HPMR
7568	DUSP18	ITGA3	human	LRdb	HPMR,fantom5
7569	DUSP18	ITGA6	human	LRdb	fantom5,HPMR
7570	DUSP18	ITGA7	human	LRdb	fantom5,HPMR
7571	DUSP18	ITGB1	human	LRdb	HPMR,fantom5
7572	DUSP18	ITGB4	human	LRdb	fantom5,HPMR
7573	DUSP18	RPSA	human	LRdb	HPMR,fantom5
7574	EBI3	IL27RA	human	LRdb	fantom5,uniprot,HPRD
7575	EBI3	IL6ST	human	LRdb	fantom5
7576	ECM1	CACHD1	human	LRdb	fantom5
7577	EDA	EDA2R	human	LRdb	fantom5,uniprot,IUPHAR,HPMR,HPRD
7578	EDA	EDAR	human	LRdb	HPRD,fantom5,IUPHAR,uniprot,HPMR
7579	EDIL3	ITGAV	human	LRdb	fantom5,HPRD
7580	EDIL3	ITGB5	human	LRdb	fantom5
7581	EDN1	EDNRA	human	LRdb	HPRD,fantom5,IUPHAR,HPMR
7582	EDN1	EDNRB	human	LRdb	HPRD,fantom5
7583	EDN1	ADGRL4	human	LRdb	fantom5
7584	EDN1	KEL	human	LRdb	fantom5,HPRD
7585	EDN2	EDNRA	human	LRdb	HPMR,fantom5,IUPHAR
7586	EDN2	EDNRB	human	LRdb	fantom5
7587	EDN2	KEL	human	LRdb	fantom5,HPRD
7588	EDN3	EDNRA	human	LRdb	HPRD,fantom5
7589	EDN3	EDNRB	human	LRdb	HPMR,IUPHAR,fantom5,HPRD
7590	EDN3	KEL	human	LRdb	fantom5,HPRD
7591	EFEMP1	EGFR	human	LRdb	fantom5
7592	EFEMP2	AQP1	human	LRdb	fantom5,HPRD
7593	EFEMP2	CATSPER1	human	LRdb	fantom5,HPRD
7594	EFEMP2	LINGO1	human	LRdb	HPRD,fantom5
7595	EFEMP2	PLSCR4	human	LRdb	fantom5,HPRD
7596	EFNA1	EPHA1	human	LRdb	literature,fantom5,HPMR,HPRD
7597	EFNA1	EPHA10	human	LRdb	literature
7598	EFNA1	EPHA2	human	LRdb	fantom5,literature,HPMR,HPRD
7599	EFNA1	EPHA3	human	LRdb	HPRD,fantom5,literature,HPMR
7600	EFNA1	EPHA4	human	LRdb	HPRD,literature,fantom5,HPMR
7601	EFNA1	EPHA5	human	LRdb	HPRD,fantom5,literature,HPMR
7602	EFNA1	EPHA6	human	LRdb	literature,fantom5,HPMR,HPRD,reactome
7603	EFNA1	EPHA7	human	LRdb	fantom5,literature,HPMR,HPRD
7604	EFNA1	EPHA8	human	LRdb	HPRD,literature,fantom5
7605	EFNA1	EPHB1	human	LRdb	fantom5,HPRD
7606	EFNA1	EPHB6	human	LRdb	fantom5
7607	EFNA2	EPHA1	human	LRdb	literature
7608	EFNA2	EPHA10	human	LRdb	literature
7609	EFNA2	EPHA2	human	LRdb	HPRD,literature,fantom5
7610	EFNA2	EPHA3	human	LRdb	HPMR,fantom5,literature,HPRD
7611	EFNA2	EPHA4	human	LRdb	literature,fantom5,HPMR
7612	EFNA2	EPHA5	human	LRdb	HPRD,literature,fantom5,HPMR
7613	EFNA2	EPHA6	human	LRdb	HPMR,literature,fantom5
7614	EFNA2	EPHA7	human	LRdb	fantom5,literature,HPMR
7615	EFNA2	EPHA8	human	LRdb	HPMR,fantom5,literature
7616	EFNA3	EPHA1	human	LRdb	literature
7617	EFNA3	EPHA10	human	LRdb	literature
7618	EFNA3	EPHA2	human	LRdb	HPRD,HPMR,literature,fantom5
7619	EFNA3	EPHA3	human	LRdb	HPMR,literature,fantom5
7620	EFNA3	EPHA4	human	LRdb	HPRD,HPMR,fantom5,literature
7621	EFNA3	EPHA5	human	LRdb	HPRD,literature,fantom5,HPMR
7622	EFNA3	EPHA6	human	LRdb	literature,fantom5,HPMR
7623	EFNA3	EPHA7	human	LRdb	fantom5,literature,HPMR,HPRD
7624	EFNA3	EPHA8	human	LRdb	HPMR,literature,fantom5
7625	EFNA3	EPHB1	human	LRdb	fantom5,HPMR
7626	EFNA3	EPHB6	human	LRdb	fantom5
7627	EFNA4	EPHA1	human	LRdb	literature
7628	EFNA4	EPHA10	human	LRdb	literature
7629	EFNA4	EPHA2	human	LRdb	fantom5,literature,HPMR,HPRD
7630	EFNA4	EPHA3	human	LRdb	literature
7631	EFNA4	EPHA4	human	LRdb	HPRD,fantom5,literature
7632	EFNA4	EPHA5	human	LRdb	HPRD,HPMR,literature,fantom5
7633	EFNA4	EPHA6	human	LRdb	HPMR,literature,fantom5,reactome,HPRD
7634	EFNA4	EPHA7	human	LRdb	HPRD,literature,fantom5
7635	EFNA4	EPHA8	human	LRdb	fantom5,literature,HPRD
7636	EFNA5	EPHA1	human	LRdb	literature
7637	EFNA5	EPHA10	human	LRdb	literature
7638	EFNA5	EPHA2	human	LRdb	HPRD,HPMR,literature,fantom5
7639	EFNA5	EPHA3	human	LRdb	literature,fantom5,HPMR,HPRD
7640	EFNA5	EPHA4	human	LRdb	fantom5,literature,HPMR,HPRD
7641	EFNA5	EPHA5	human	LRdb	HPRD,fantom5,literature,HPMR
7642	EFNA5	EPHA6	human	LRdb	HPMR,fantom5,literature
7643	EFNA5	EPHA7	human	LRdb	literature,fantom5,HPRD
7644	EFNA5	EPHA8	human	LRdb	HPRD,fantom5,literature,HPMR
7645	EFNA5	EPHB1	human	LRdb	HPRD,fantom5
7646	EFNA5	EPHB2	human	LRdb	literature,fantom5,HPMR,HPRD
7647	EFNA5	EPHB6	human	LRdb	fantom5
7648	EFNB1	EPHA6	human	LRdb	fantom5
7649	EFNB1	EPHB1	human	LRdb	HPRD,HPMR,fantom5,literature
7650	EFNB1	EPHB2	human	LRdb	HPMR,literature,fantom5,HPRD
7651	EFNB1	EPHB3	human	LRdb	HPMR,fantom5,literature
7652	EFNB1	EPHB4	human	LRdb	literature,fantom5,HPMR
7653	EFNB1	EPHB6	human	LRdb	HPMR,fantom5,literature
7654	EFNB1	ERBB2	human	LRdb	fantom5
7655	EFNB2	EPHA3	human	LRdb	fantom5,HPRD
7656	EFNB2	EPHA4	human	LRdb	fantom5,HPMR,HPRD
7657	EFNB2	EPHA6	human	LRdb	fantom5
7658	EFNB2	EPHB1	human	LRdb	HPRD,HPMR,fantom5,literature
7659	EFNB2	EPHB2	human	LRdb	HPRD,HPMR,fantom5,literature
7660	EFNB2	EPHB3	human	LRdb	HPMR,literature,fantom5
7661	EFNB2	EPHB4	human	LRdb	literature,fantom5,HPMR,HPRD
7662	EFNB2	EPHB6	human	LRdb	HPRD,literature,fantom5
7663	EFNB2	GRM1	human	LRdb	HPRD,fantom5
7664	EFNB2	GRM5	human	LRdb	fantom5,HPRD
7665	EFNB2	PECAM1	human	LRdb	fantom5,HPRD
7666	EFNB2	RHBDL2	human	LRdb	fantom5,HPRD
7667	EFNB3	EPHA4	human	LRdb	HPMR,literature,fantom5,HPRD
7668	EFNB3	EPHB1	human	LRdb	literature
7669	EFNB3	EPHB2	human	LRdb	fantom5,literature,HPMR
7670	EFNB3	EPHB3	human	LRdb	HPRD,literature,fantom5,HPMR
7671	EFNB3	EPHB4	human	LRdb	literature
7672	EFNB3	EPHB6	human	LRdb	literature
7673	EFNB3	RHBDL2	human	LRdb	HPRD,fantom5
7674	EGFL8	NCR3	human	LRdb	fantom5
7675	EGF	ADRB2	human	LRdb	reactome
7676	EGF	CAV1	human	LRdb	fantom5
7677	EGF	EGFR	human	LRdb	HPMR,IUPHAR,cellsignal.com,fantom5,HPRD
7678	EGF	ERBB2	human	LRdb	fantom5,reactome,HPRD
7679	EGF	ERBB3	human	LRdb	fantom5,HPRD
7680	EGF	ERBB4	human	LRdb	fantom5
7681	EGF	FSHR	human	LRdb	fantom5
7682	EGF	LDLR	human	LRdb	reactome
7683	EGF	LRP2	human	LRdb	reactome
7684	EPGN	EGFR	human	LRdb	fantom5,IUPHAR
7685	EPO	EPOR	human	LRdb	HPMR,fantom5,IUPHAR,uniprot,HPRD
7686	EREG	EGFR	human	LRdb	HPRD,fantom5,IUPHAR,cellsignal.com,HPMR
7687	EREG	ERBB2	human	LRdb	fantom5,reactome
7688	EREG	ERBB3	human	LRdb	fantom5
7689	EREG	ERBB4	human	LRdb	fantom5,IUPHAR,HPRD
7690	EXOC3-AS1	TRAF2	human	LRdb	fantom5,HPRD
7691	F10	F3	human	LRdb	HPRD,fantom5
7692	F10	ITGAM	human	LRdb	fantom5
7693	F10	ITGB2	human	LRdb	fantom5
7694	F11	GP1BA	human	LRdb	fantom5,HPRD
7695	F12	CD93	human	LRdb	fantom5,HPRD
7696	F12	GP1BA	human	LRdb	fantom5,HPRD
7697	F13A1	ITGA4	human	LRdb	fantom5
7698	F13A1	ITGA9	human	LRdb	fantom5
7699	F13A1	ITGB1	human	LRdb	fantom5
7700	F2	F2R	human	LRdb	HPRD,fantom5,HPMR
7701	F2	F2RL1	human	LRdb	fantom5,HPMR,HPRD
7702	F2	F2RL2	human	LRdb	fantom5,HPMR,HPRD
7703	F2	F2RL3	human	LRdb	fantom5,HPMR,HPRD
7704	F2	GP1BA	human	LRdb	HPRD,fantom5
7705	F2	GP1BB	human	LRdb	fantom5
7706	F2	GP9	human	LRdb	fantom5
7707	F2	ITGA2B	human	LRdb	fantom5,HPRD
7708	F2	THBD	human	LRdb	HPRD,fantom5
7709	F7	F3	human	LRdb	HPRD,fantom5,HPMR
7710	F8	ASGR2	human	LRdb	HPRD,fantom5
7711	F8	LDLR	human	LRdb	fantom5
7712	F8	LRP1	human	LRdb	fantom5,HPMR,HPRD
7713	F9	LRP1	human	LRdb	HPRD,HPMR,fantom5
7714	FABP5	RXRA	human	LRdb	reactome
7715	FARP2	PLXNA1	human	LRdb	fantom5
7716	FARP2	PLXNA2	human	LRdb	fantom5
7717	FARP2	PLXNA3	human	LRdb	fantom5
7718	FARP2	PLXNA4	human	LRdb	fantom5
7719	FASLG	FAS	human	LRdb	HPRD,HPMR,IUPHAR,uniprot,fantom5
7720	FASLG	TNFRSF1A	human	LRdb	fantom5
7721	FASLG	TNFRSF6B	human	LRdb	HPRD,HPMR,uniprot,fantom5
7722	FAT4	DCHS1	human	LRdb	fantom5
7723	FBLN1	ITGB1	human	LRdb	fantom5,HPRD
7724	FBLN2	ITGB3	human	LRdb	fantom5,HPRD
7725	FBN1	ITGA5	human	LRdb	fantom5
7726	FBN1	ITGAV	human	LRdb	fantom5
7727	FBN1	ITGB1	human	LRdb	fantom5
7728	FBN1	ITGB3	human	LRdb	fantom5,reactome
7729	FBN1	ITGB6	human	LRdb	fantom5
7730	FCN2	LRP1	human	LRdb	fantom5
7731	FGA	CDH5	human	LRdb	HPRD,fantom5
7732	FGA	ITGA2B	human	LRdb	fantom5,HPRD
7733	FGA	ITGA5	human	LRdb	fantom5
7734	FGA	ITGAD	human	LRdb	fantom5
7735	FGA	ITGAM	human	LRdb	fantom5
7736	FGA	ITGAV	human	LRdb	fantom5
7737	FGA	ITGAX	human	LRdb	HPMR,fantom5
7738	FGA	ITGB1	human	LRdb	fantom5
7739	FGA	ITGB2	human	LRdb	fantom5,HPMR,reactome
7740	FGA	ITGB3	human	LRdb	fantom5,reactome,HPRD
7741	FGA	PLAUR	human	LRdb	fantom5
7742	FGA	TLR4	human	LRdb	reactome
7743	FGB	ITGA2B	human	LRdb	fantom5
7744	FGB	ITGA5	human	LRdb	fantom5
7745	FGB	ITGAM	human	LRdb	fantom5
7746	FGB	ITGAV	human	LRdb	fantom5
7747	FGB	ITGB1	human	LRdb	fantom5
7748	FGB	ITGB2	human	LRdb	reactome,fantom5
7749	FGB	ITGB3	human	LRdb	reactome
7750	FGB	TLR4	human	LRdb	reactome
7751	FGF10	FGFR1	human	LRdb	literature
7752	FGF10	FGFR2	human	LRdb	HPMR,fantom5,literature,HPRD
7753	FGF11	FGFR1	human	LRdb	literature
7754	FGF11	FGFR2	human	LRdb	literature
7755	FGF11	FGFR3	human	LRdb	literature
7756	FGF11	FGFR4	human	LRdb	literature
7757	FGF12	FGFR1	human	LRdb	literature
7758	FGF12	FGFR2	human	LRdb	literature
7759	FGF12	FGFR3	human	LRdb	literature
7760	FGF12	FGFR4	human	LRdb	literature
7761	FGF13	EGFR	human	LRdb	fantom5
7762	FGF13	FGFR1	human	LRdb	literature
7763	FGF13	FGFR2	human	LRdb	literature
7764	FGF13	FGFR3	human	LRdb	literature
7765	FGF13	FGFR4	human	LRdb	literature
7766	FGF13	SCN5A	human	LRdb	fantom5
7767	FGF13	SCN8A	human	LRdb	HPRD,fantom5
7768	FGF14	FGFR1	human	LRdb	literature
7769	FGF14	FGFR2	human	LRdb	literature
7770	FGF14	FGFR3	human	LRdb	literature
7771	FGF14	FGFR4	human	LRdb	literature
7772	FGF16	FGFR1	human	LRdb	literature
7773	FGF16	FGFR2	human	LRdb	literature
7774	FGF16	FGFR3	human	LRdb	literature
7775	FGF16	FGFR4	human	LRdb	literature
7776	FGF17	FGFR1	human	LRdb	literature,fantom5,HPRD
7777	FGF17	FGFR2	human	LRdb	HPRD,literature,fantom5
7778	FGF17	FGFR3	human	LRdb	HPRD,fantom5,literature
7779	FGF17	FGFR4	human	LRdb	HPRD,fantom5,literature
7780	FGF18	FGFR1	human	LRdb	literature,fantom5,HPRD
7781	FGF18	FGFR2	human	LRdb	literature,fantom5,HPRD
7782	FGF18	FGFR3	human	LRdb	HPRD,literature,fantom5,HPMR
7783	FGF18	FGFR4	human	LRdb	HPRD,fantom5,literature
7784	FGF19	FGFR1	human	LRdb	literature
7785	FGF19	FGFR2	human	LRdb	literature
7786	FGF19	FGFR3	human	LRdb	literature
7787	FGF19	FGFR4	human	LRdb	HPMR,fantom5,literature,HPRD
7788	FGF19	KLB	human	LRdb	fantom5
7789	FGF1	CD44	human	LRdb	fantom5
7790	FGF1	EGFR	human	LRdb	fantom5
7791	FGF1	FGFR1	human	LRdb	fantom5,literature,HPMR,HPRD
7792	FGF1	FGFR2	human	LRdb	HPRD,fantom5,literature
7793	FGF1	FGFR3	human	LRdb	literature,fantom5,HPRD
7794	FGF1	FGFR4	human	LRdb	HPRD,HPMR,literature,fantom5
7795	FGF1	FGFRL1	human	LRdb	fantom5
7796	FGF1	NRP1	human	LRdb	HPRD,fantom5
7797	FGF20	FGFR1	human	LRdb	literature
7798	FGF20	FGFR2	human	LRdb	literature
7799	FGF20	FGFR3	human	LRdb	literature
7800	FGF20	FGFR4	human	LRdb	fantom5,literature
7801	FGF21	FGFR1	human	LRdb	literature
7802	FGF21	FGFR2	human	LRdb	fantom5,literature
7803	FGF21	FGFR3	human	LRdb	literature
7804	FGF21	FGFR4	human	LRdb	literature,fantom5
7805	FGF22	FGFR1	human	LRdb	literature
7806	FGF22	FGFR2	human	LRdb	literature,fantom5,HPMR,reactome
7807	FGF23	FGFR1	human	LRdb	fantom5,literature,HPMR
7808	FGF23	FGFR2	human	LRdb	fantom5,literature,HPMR,HPRD,reactome
7809	FGF23	FGFR3	human	LRdb	HPRD,fantom5,literature
7810	FGF23	FGFR4	human	LRdb	HPMR,literature,fantom5
7811	FGF23	PHEX	human	LRdb	fantom5,HPRD
7812	FGF2	CD44	human	LRdb	fantom5,HPRD
7813	FGF2	FGFR1	human	LRdb	literature,fantom5,HPRD
7814	FGF2	FGFR2	human	LRdb	literature,fantom5,HPMR
7815	FGF2	FGFR3	human	LRdb	HPRD,fantom5,literature,HPMR
7816	FGF2	FGFR4	human	LRdb	HPRD,HPMR,fantom5,literature
7817	FGF2	FGFRL1	human	LRdb	fantom5,HPRD
7818	FGF2	GPC4	human	LRdb	HPRD,fantom5
7819	FGF2	NRP1	human	LRdb	fantom5,HPRD
7820	FGF2	SDC1	human	LRdb	HPRD,fantom5
7821	FGF2	SDC2	human	LRdb	HPRD,fantom5,HPMR
7822	FGF2	SDC3	human	LRdb	HPRD,fantom5
7823	FGF2	SDC4	human	LRdb	HPMR,fantom5
7824	FGF3	FGFR1	human	LRdb	HPMR,literature,fantom5,HPRD
7825	FGF3	FGFR2	human	LRdb	HPRD,HPMR,fantom5,literature
7826	FGF3	FGFR3	human	LRdb	HPRD,fantom5
7827	FGF3	FGFR4	human	LRdb	HPRD,fantom5
7828	FGF4	FGFR1	human	LRdb	fantom5,literature,HPMR,HPRD
7829	FGF4	FGFR2	human	LRdb	fantom5,literature,HPMR,HPRD
7830	FGF4	FGFR3	human	LRdb	HPMR,fantom5,literature,HPRD
7831	FGF4	FGFR4	human	LRdb	literature,fantom5,HPMR,HPRD
7832	FGF4	NRP1	human	LRdb	fantom5,HPRD
7833	FGF5	FGFR1	human	LRdb	HPRD,fantom5,literature,HPMR
7834	FGF5	FGFR2	human	LRdb	HPRD,HPMR,literature,fantom5
7835	FGF5	FGFR3	human	LRdb	fantom5,literature,HPRD
7836	FGF5	FGFR4	human	LRdb	HPRD,HPMR,literature,fantom5
7837	FGF6	FGFR1	human	LRdb	HPRD,literature,fantom5
7838	FGF6	FGFR2	human	LRdb	literature,fantom5,HPRD
7839	FGF6	FGFR3	human	LRdb	HPRD,literature,fantom5
7840	FGF6	FGFR4	human	LRdb	HPRD,literature,fantom5,HPMR
7841	FGF6	SDC4	human	LRdb	fantom5
7842	FGF7	FGFR1	human	LRdb	HPRD,literature,fantom5
7843	FGF7	FGFR2	human	LRdb	HPRD,fantom5,literature,HPMR
7844	FGF7	FGFR3	human	LRdb	HPRD,fantom5
7845	FGF7	FGFR4	human	LRdb	HPRD,fantom5
7846	FGF7	NRP1	human	LRdb	fantom5,HPRD
7847	FGF8	FGFR1	human	LRdb	HPMR,literature,fantom5,HPRD
7848	FGF8	FGFR2	human	LRdb	literature,fantom5,HPMR,HPRD
7849	FGF8	FGFR3	human	LRdb	HPRD,HPMR,literature,fantom5
7850	FGF8	FGFR4	human	LRdb	HPMR,literature,fantom5,HPRD
7851	FGF9	FGFR1	human	LRdb	HPRD,literature,fantom5
7852	FGF9	FGFR2	human	LRdb	literature,fantom5,HPMR,HPRD
7853	FGF9	FGFR3	human	LRdb	literature,fantom5,HPMR,HPRD
7854	FGF9	FGFR4	human	LRdb	HPRD,literature,fantom5
7855	FGG	ITGA2B	human	LRdb	fantom5
7856	FGG	ITGA5	human	LRdb	fantom5
7857	FGG	ITGAV	human	LRdb	fantom5
7858	FGG	ITGB1	human	LRdb	fantom5
7859	FGG	ITGB2	human	LRdb	reactome,fantom5
7860	FGG	ITGB3	human	LRdb	reactome
7861	FGG	TLR4	human	LRdb	reactome
7862	FGL1	EGFR	human	LRdb	fantom5
7863	FLT3LG	FLT3	human	LRdb	fantom5,IUPHAR,HPMR,HPRD
7864	FN1	C5AR1	human	LRdb	fantom5
7865	FN1	CD44	human	LRdb	fantom5
7866	FN1	CD79A	human	LRdb	fantom5
7867	FN1	COL13A1	human	LRdb	fantom5,HPRD
7868	FN1	FLT4	human	LRdb	fantom5
7869	FN1	IL17RC	human	LRdb	fantom5
7870	FN1	ITGA2	human	LRdb	fantom5,HPMR
7871	FN1	ITGA2B	human	LRdb	HPMR,fantom5
7872	FN1	ITGA3	human	LRdb	HPRD,fantom5
7873	FN1	ITGA4	human	LRdb	HPRD,HPMR,fantom5
7874	FN1	ITGA5	human	LRdb	fantom5,HPMR,HPRD
7875	FN1	ITGA6	human	LRdb	fantom5
7876	FN1	ITGA8	human	LRdb	fantom5,HPMR,HPRD
7877	FN1	ITGA9	human	LRdb	fantom5
7878	FN1	ITGAV	human	LRdb	fantom5
7879	FN1	ITGB1	human	LRdb	reactome,HPRD,HPMR,fantom5
7880	FN1	ITGB3	human	LRdb	reactome,HPRD,HPMR,fantom5
7881	FN1	ITGB6	human	LRdb	HPRD,HPMR,fantom5
7882	FN1	ITGB7	human	LRdb	fantom5,HPRD
7883	FN1	ITGB8	human	LRdb	HPMR,fantom5
7884	FN1	MAG	human	LRdb	fantom5,HPRD
7885	FN1	NT5E	human	LRdb	fantom5,HPRD
7886	FN1	PLAUR	human	LRdb	fantom5
7887	FN1	ROBO4	human	LRdb	fantom5
7888	FN1	SDC2	human	LRdb	HPRD,fantom5,HPMR
7889	FN1	TMPRSS6	human	LRdb	HPRD,fantom5
7890	FN1	TNFRSF11B	human	LRdb	fantom5,HPRD
7891	FN1	TSHR	human	LRdb	fantom5,HPRD
7892	FSHB	ADCYAP1R1	human	LRdb	reactome
7893	FSHB	ADRB2	human	LRdb	reactome
7894	FSHB	ADRB3	human	LRdb	reactome
7895	FSHB	FSHR	human	LRdb	fantom5,IUPHAR,HPMR,HPRD
7896	FSHB	GPR20	human	LRdb	reactome
7897	FSHB	GPR84	human	LRdb	reactome
7898	FSHB	PTH1R	human	LRdb	reactome
7899	FSHB	RAMP2	human	LRdb	reactome
7900	FSHB	RAMP3	human	LRdb	reactome
7901	FSHB	TSHR	human	LRdb	reactome
7902	FSHB	VIPR1	human	LRdb	reactome
7903	FST	BMPR1B	human	LRdb	fantom5
7904	FST	BMPR2	human	LRdb	fantom5
7905	FST	HFE2	human	LRdb	fantom5
7906	GAD1	GRM4	human	LRdb	HPMR,fantom5
7907	GALP	GALR1	human	LRdb	HPMR,fantom5,IUPHAR
7908	GALP	GALR2	human	LRdb	fantom5,IUPHAR,HPMR
7909	GALP	GALR3	human	LRdb	HPMR,IUPHAR,fantom5
7910	GAL	ADRA2A	human	LRdb	reactome
7911	GAL	GALR1	human	LRdb	HPRD,fantom5,IUPHAR,HPMR
7912	GAL	GALR2	human	LRdb	HPRD,HPMR,fantom5,IUPHAR
7913	GAL	GALR3	human	LRdb	HPMR,fantom5,IUPHAR
7914	GAL	GPR151	human	LRdb	fantom5,HPRD
7915	GAL	GRM7	human	LRdb	reactome
7916	GAL	MTNR1A	human	LRdb	reactome
7917	GAS6	AXL	human	LRdb	HPRD,HPMR,fantom5,IUPHAR
7918	GAS6	MERTK	human	LRdb	fantom5,IUPHAR,HPMR,HPRD
7919	GAS6	TYRO3	human	LRdb	HPRD,HPMR,fantom5,IUPHAR
7920	GAST	CCKBR	human	LRdb	fantom5,HPMR
7921	GCG	ADCYAP1R1	human	LRdb	reactome
7922	GCG	ADRB2	human	LRdb	reactome
7923	GCG	ADRB3	human	LRdb	reactome
7924	GCG	GCGR	human	LRdb	IUPHAR,fantom5,HPMR,HPRD
7925	GCG	GLP1R	human	LRdb	HPMR,IUPHAR,fantom5,HPRD
7926	GCG	GLP2R	human	LRdb	HPRD,HPMR,fantom5,IUPHAR
7927	GCG	GPR20	human	LRdb	reactome
7928	GCG	GPR84	human	LRdb	reactome
7929	GCG	PTH1R	human	LRdb	reactome
7930	GCG	RAMP2	human	LRdb	reactome
7931	GCG	RAMP3	human	LRdb	reactome
7932	GCG	TSHR	human	LRdb	reactome
7933	GCG	VIPR1	human	LRdb	reactome
7934	GC	LRP2	human	LRdb	reactome
7935	GDF10	ACVR1B	human	LRdb	fantom5
7936	GDF11	ACVR1B	human	LRdb	fantom5,HPMR
7937	GDF11	ACVR2A	human	LRdb	HPMR,fantom5
7938	GDF11	ACVR2B	human	LRdb	HPMR,fantom5,HPRD
7939	GDF11	BMPR1A	human	LRdb	uniprot
7940	GDF11	BMPR1B	human	LRdb	uniprot
7941	GDF11	BMPR2	human	LRdb	uniprot
7942	GDF1	ACVR1B	human	LRdb	reactome
7943	GDF1	ACVR2A	human	LRdb	reactome
7944	GDF1	ACVR2B	human	LRdb	reactome
7945	GDF1	SMAD3	human	LRdb	reactome
7946	GDF2	ACVR1	human	LRdb	fantom5
7947	GDF2	ACVR2A	human	LRdb	fantom5
7948	GDF2	ACVR2B	human	LRdb	fantom5
7949	GDF2	ACVRL1	human	LRdb	fantom5,HPMR
7950	GDF2	BMPR2	human	LRdb	fantom5
7951	GDF2	ENG	human	LRdb	fantom5
7952	GDF5	ACVR1	human	LRdb	HPRD,fantom5
7953	GDF5	ACVR2A	human	LRdb	HPRD,fantom5
7954	GDF5	ACVR2B	human	LRdb	fantom5,HPRD
7955	GDF5	BMPR1A	human	LRdb	HPRD,uniprot,fantom5
7956	GDF5	BMPR1B	human	LRdb	HPRD,HPMR,uniprot,fantom5
7957	GDF5	BMPR2	human	LRdb	HPRD,HPMR,fantom5
7958	GDF5	ROR2	human	LRdb	fantom5,HPMR
7959	GDF6	BMPR1A	human	LRdb	HPRD,HPMR,uniprot,fantom5
7960	GDF6	BMPR1B	human	LRdb	fantom5,uniprot,HPRD
7961	GDF6	BMPR2	human	LRdb	HPRD,fantom5,HPMR
7962	GDF7	ACVR2A	human	LRdb	HPMR,fantom5
7963	GDF7	BMPR1A	human	LRdb	HPMR,fantom5
7964	GDF7	BMPR2	human	LRdb	HPMR,fantom5
7965	GDF9	ACVR2A	human	LRdb	HPRD,fantom5
7966	GDF9	BMPR1A	human	LRdb	HPRD,fantom5
7967	GDF9	BMPR1B	human	LRdb	HPRD,fantom5
7968	GDF9	BMPR2	human	LRdb	HPRD,HPMR,fantom5
7969	GDF9	FXYD6	human	LRdb	HPRD,fantom5
7970	GDF9	ORAI2	human	LRdb	HPRD,fantom5
7971	GDF9	TGFBR1	human	LRdb	HPMR,fantom5
7972	GDNF	EDNRB	human	LRdb	fantom5
7973	GDNF	GFRA1	human	LRdb	HPRD,HPMR,uniprot,fantom5
7974	GDNF	GFRA2	human	LRdb	fantom5,HPMR,HPRD,reactome
7975	GDNF	GFRA3	human	LRdb	reactome
7976	GDNF	RET	human	LRdb	HPMR,fantom5,reactome,HPRD
7977	GDNF	SLC44A5	human	LRdb	fantom5
7978	GH1	GHR	human	LRdb	fantom5,IUPHAR,HPMR
7979	GH1	PRLR	human	LRdb	fantom5,HPRD
7980	GH2	GHR	human	LRdb	HPRD,IUPHAR,fantom5
7981	GHRH	ADCYAP1R1	human	LRdb	reactome
7982	GHRH	ADRB2	human	LRdb	reactome
7983	GHRH	ADRB3	human	LRdb	reactome
7984	GHRH	GHRHR	human	LRdb	HPRD,fantom5,HPMR
7985	GHRH	GPR20	human	LRdb	reactome
7986	GHRH	GPR84	human	LRdb	reactome
7987	GHRH	PTH1R	human	LRdb	reactome
7988	GHRH	RAMP2	human	LRdb	reactome
7989	GHRH	RAMP3	human	LRdb	reactome
7990	GHRH	TSHR	human	LRdb	reactome
7991	GHRH	VIPR1	human	LRdb	fantom5,IUPHAR,reactome
7992	GHRL	GHRHR	human	LRdb	fantom5,HPRD
7993	GHRL	GHSR	human	LRdb	HPMR,IUPHAR,fantom5,HPRD
7994	GHRL	GPR39	human	LRdb	HPMR,fantom5
7995	GHRL	MLNR	human	LRdb	fantom5,HPRD
7996	GIP	ADCYAP1R1	human	LRdb	reactome
7997	GIP	ADRB2	human	LRdb	reactome
7998	GIP	ADRB3	human	LRdb	reactome
7999	GIP	DPP4	human	LRdb	fantom5
8000	GIP	GIPR	human	LRdb	HPRD,IUPHAR,fantom5,HPMR
8001	GIP	GPR20	human	LRdb	reactome
8002	GIP	GPR84	human	LRdb	reactome
8003	GIP	INSR	human	LRdb	fantom5
8004	GIP	PTH1R	human	LRdb	reactome
8005	GIP	RAMP2	human	LRdb	reactome
8006	GIP	RAMP3	human	LRdb	reactome
8007	GIP	TSHR	human	LRdb	reactome
8008	GIP	VIPR1	human	LRdb	reactome
8009	GNAI2	ADCY1	human	LRdb	fantom5,HPRD
8010	GNAI2	ADCY7	human	LRdb	fantom5
8011	GNAI2	ADCY8	human	LRdb	fantom5
8012	GNAI2	ADCY9	human	LRdb	fantom5
8013	GNAI2	ADORA1	human	LRdb	HPRD,fantom5
8014	GNAI2	ADRA2A	human	LRdb	fantom5,HPRD
8015	GNAI2	ADRA2B	human	LRdb	fantom5,HPRD
8016	GNAI2	AGTR2	human	LRdb	HPRD,fantom5
8017	GNAI2	C5AR1	human	LRdb	HPRD,fantom5
8018	GNAI2	CAV1	human	LRdb	HPRD,fantom5
8019	GNAI2	CCR5	human	LRdb	fantom5,HPRD
8020	GNAI2	CHRM1	human	LRdb	HPRD,fantom5
8021	GNAI2	CNR1	human	LRdb	fantom5,HPRD
8022	GNAI2	CXCR1	human	LRdb	HPRD,fantom5
8023	GNAI2	CXCR2	human	LRdb	HPRD,fantom5
8024	GNAI2	CXCR3	human	LRdb	fantom5
8025	GNAI2	DRD2	human	LRdb	HPRD,fantom5
8026	GNAI2	EDNRA	human	LRdb	HPRD,fantom5
8027	GNAI2	EDNRB	human	LRdb	fantom5
8028	GNAI2	EGFR	human	LRdb	HPRD,fantom5
8029	GNAI2	F2R	human	LRdb	HPRD,fantom5
8030	GNAI2	FPR1	human	LRdb	fantom5,HPRD
8031	GNAI2	IGF1R	human	LRdb	HPRD,fantom5
8032	GNAI2	LHCGR	human	LRdb	fantom5,HPRD
8033	GNAI2	LPAR3	human	LRdb	fantom5,HPRD
8034	GNAI2	MTNR1A	human	LRdb	fantom5,HPRD
8035	GNAI2	MTNR1B	human	LRdb	fantom5,HPRD
8036	GNAI2	OPRD1	human	LRdb	HPRD,fantom5
8037	GNAI2	OPRM1	human	LRdb	HPRD,fantom5
8038	GNAI2	P2RY12	human	LRdb	HPRD,fantom5
8039	GNAI2	PTPRU	human	LRdb	HPRD,fantom5
8040	GNAI2	S1PR1	human	LRdb	fantom5
8041	GNAI2	S1PR3	human	LRdb	fantom5
8042	GNAI2	S1PR4	human	LRdb	fantom5
8043	GNAI2	S1PR5	human	LRdb	fantom5
8044	GNAI2	TBXA2R	human	LRdb	fantom5
8045	GNAI2	TSHR	human	LRdb	HPRD,fantom5
8046	GNAI2	UNC5B	human	LRdb	fantom5
8047	GNAS	ADCY1	human	LRdb	fantom5
8048	GNAS	ADCY7	human	LRdb	fantom5
8049	GNAS	ADCY8	human	LRdb	fantom5
8050	GNAS	ADCY9	human	LRdb	fantom5
8051	GNAS	ADORA1	human	LRdb	fantom5,HPRD
8052	GNAS	ADRB3	human	LRdb	HPRD,fantom5
8053	GNAS	AVPR2	human	LRdb	fantom5,HPRD
8054	GNAS	CRHR1	human	LRdb	HPRD,fantom5
8055	GNAS	GCGR	human	LRdb	fantom5,HPRD
8056	GNAS	GLP1R	human	LRdb	fantom5
8057	GNAS	HTR6	human	LRdb	fantom5,HPRD
8058	GNAS	LHCGR	human	LRdb	HPRD,fantom5
8059	GNAS	PTGDR	human	LRdb	HPRD,fantom5
8060	GNAS	PTGIR	human	LRdb	HPRD,fantom5
8061	GNAS	TSHR	human	LRdb	fantom5,HPRD
8062	GNAS	VIPR1	human	LRdb	HPRD,fantom5
8063	GNB3	GABBR2	human	LRdb	fantom5
8064	GNB3	TGFBR1	human	LRdb	HPRD,fantom5
8065	GNRH1	GNRHR	human	LRdb	HPRD,HPMR,fantom5,IUPHAR
8066	GNRH2	GNRHR	human	LRdb	fantom5,IUPHAR
8067	GPC3	CD81	human	LRdb	fantom5
8068	GPC3	IGF1R	human	LRdb	fantom5
8069	GPC3	LRP1	human	LRdb	reactome
8070	GPC3	LRP2	human	LRdb	reactome
8071	GPC6	LRP1	human	LRdb	reactome
8072	GPC6	LRP2	human	LRdb	reactome
8073	GPHA2	TSHR	human	LRdb	HPMR,fantom5
8074	GPI	AMFR	human	LRdb	fantom5,HPMR,HPRD
8075	GREM1	KDR	human	LRdb	fantom5
8076	GRP	BRS3	human	LRdb	fantom5
8077	GRP	GRPR	human	LRdb	fantom5,IUPHAR,HPMR,HPRD
8078	GRP	NMBR	human	LRdb	fantom5
8079	GSTP1	TRAF2	human	LRdb	HPRD,fantom5,HPMR
8080	GUCA2A	GUCY2C	human	LRdb	HPRD,HPMR,fantom5
8081	GUCA2B	GUCY2C	human	LRdb	HPMR,fantom5
8082	GUCA2B	GUCY2D	human	LRdb	HPRD,fantom5
8083	GZMB	CHRM3	human	LRdb	fantom5,HPRD
8084	GZMB	IGF2R	human	LRdb	HPMR,fantom5,HPRD
8085	GZMB	PGRMC1	human	LRdb	fantom5
8086	HAS2	CD44	human	LRdb	fantom5,HPMR
8087	HAS2	HMMR	human	LRdb	fantom5,HPMR
8088	HBEGF	CD44	human	LRdb	HPRD,fantom5
8089	HBEGF	CD82	human	LRdb	HPRD,fantom5
8090	HBEGF	CD9	human	LRdb	fantom5,HPRD
8091	HBEGF	EGFR	human	LRdb	HPRD,HPMR,cellsignal.com,IUPHAR,fantom5
8092	HBEGF	ERBB2	human	LRdb	reactome,fantom5
8093	HBEGF	ERBB4	human	LRdb	fantom5,IUPHAR,HPMR,HPRD
8094	HBEGF	PRLR	human	LRdb	fantom5
8095	HCRT	HCRTR1	human	LRdb	fantom5,IUPHAR,HPMR,HPRD
8096	HCRT	HCRTR2	human	LRdb	HPRD,HPMR,IUPHAR,fantom5
8097	HCRT	NPFFR2	human	LRdb	fantom5,HPRD
8098	HDC	HRH1	human	LRdb	fantom5,HPMR
8099	HDC	HRH2	human	LRdb	fantom5,HPMR
8100	HDC	HRH3	human	LRdb	fantom5,HPMR
8101	HDC	HRH4	human	LRdb	fantom5,HPMR
8102	HEBP1	ADRA2A	human	LRdb	reactome
8103	HEBP1	FPR3	human	LRdb	IUPHAR,fantom5
8104	HEBP1	GRM7	human	LRdb	reactome
8105	HEBP1	MTNR1A	human	LRdb	reactome
8106	HGF	CD44	human	LRdb	fantom5
8107	HGF	ITGB1	human	LRdb	reactome
8108	HGF	MET	human	LRdb	HPRD,HPMR,IUPHAR,uniprot,fantom5
8109	HGF	SDC1	human	LRdb	HPRD,fantom5
8110	HGF	SDC2	human	LRdb	fantom5,HPRD
8111	HGF	ST14	human	LRdb	HPRD,fantom5
8112	HHIPL2	CACHD1	human	LRdb	fantom5
8113	HHLA3	CHRM3	human	LRdb	fantom5
8114	HLA-A	APLP2	human	LRdb	fantom5,HPRD
8115	HLA-A	CD3D	human	LRdb	fantom5
8116	HLA-A	CD3G	human	LRdb	fantom5
8117	HLA-A	ERBB2	human	LRdb	fantom5,HPRD
8118	HLA-A	KIR2DL1	human	LRdb	fantom5
8119	HLA-A	KIR2DL3	human	LRdb	fantom5
8120	HLA-A	KIR3DL1	human	LRdb	fantom5
8121	HLA-A	KIR3DL2	human	LRdb	fantom5,HPMR,HPRD
8122	HLA-A	LILRB1	human	LRdb	HPRD,fantom5
8123	HLA-A	LILRB2	human	LRdb	HPRD,fantom5
8124	HLA-B	CANX	human	LRdb	fantom5
8125	HLA-B	CD3D	human	LRdb	fantom5
8126	HLA-B	CD3G	human	LRdb	fantom5
8127	HLA-B	KIR2DL3	human	LRdb	fantom5
8128	HLA-B	KIR3DL1	human	LRdb	fantom5,HPMR,HPRD
8129	HLA-B	KLRD1	human	LRdb	HPRD,fantom5
8130	HLA-B	LILRB1	human	LRdb	HPRD,fantom5
8131	HLA-B	LILRB2	human	LRdb	HPRD,fantom5
8132	HLA-C	CD3D	human	LRdb	fantom5
8133	HLA-C	CD3G	human	LRdb	fantom5
8134	HLA-C	DDR1	human	LRdb	fantom5
8135	HLA-C	KIR2DL1	human	LRdb	HPMR,fantom5,HPRD
8136	HLA-C	KIR2DL3	human	LRdb	fantom5,HPMR,HPRD
8137	HLA-C	KIR2DS4	human	LRdb	HPRD,HPMR,fantom5
8138	HLA-C	KIR3DL1	human	LRdb	fantom5
8139	HLA-C	LILRA3	human	LRdb	fantom5
8140	HLA-C	LILRB1	human	LRdb	HPRD,fantom5
8141	HLA-C	LILRB2	human	LRdb	fantom5,HPRD
8142	HLA-C	NOTCH4	human	LRdb	fantom5
8143	HLA-C	SLC9C2	human	LRdb	fantom5
8144	HLA-E	KIR3DL1	human	LRdb	fantom5
8145	HLA-E	KLRC1	human	LRdb	HPRD,fantom5,HPMR
8146	HLA-E	KLRC2	human	LRdb	HPRD,HPMR,fantom5
8147	HLA-E	KLRD1	human	LRdb	HPRD,HPMR,fantom5
8148	HLA-E	SLC16A4	human	LRdb	fantom5
8149	HLA-G	CD4	human	LRdb	fantom5
8150	HLA-G	KIR2DL4	human	LRdb	HPRD,HPMR,fantom5
8151	HLA-G	KLRC1	human	LRdb	HPMR,fantom5
8152	HLA-G	KLRD1	human	LRdb	fantom5,HPMR,HPRD
8153	HLA-G	LILRB1	human	LRdb	HPRD,fantom5,HPMR
8154	HLA-G	LILRB2	human	LRdb	fantom5,HPRD
8155	HMGB1	SDC1	human	LRdb	fantom5
8156	HMGB1	THBD	human	LRdb	fantom5
8157	HMGB1	TLR4	human	LRdb	reactome
8158	HPX	LRP1	human	LRdb	reactome
8159	HP	ASGR1	human	LRdb	fantom5
8160	HP	ASGR2	human	LRdb	fantom5
8161	HP	ITGAM	human	LRdb	HPRD,fantom5
8162	HP	ITGB2	human	LRdb	fantom5,HPRD
8163	HRAS	AGTR1	human	LRdb	fantom5,HPRD
8164	HRAS	CAV1	human	LRdb	HPRD,fantom5
8165	HRAS	GRIN2D	human	LRdb	fantom5,HPRD
8166	HRAS	INSR	human	LRdb	HPRD,fantom5
8167	HRAS	SDC2	human	LRdb	fantom5
8168	HRAS	TLR2	human	LRdb	HPRD,fantom5
8169	HRAS	TLR9	human	LRdb	HPRD,fantom5
8170	HRG	FCGR1A	human	LRdb	HPRD,fantom5
8171	HSP90AA1	CFTR	human	LRdb	fantom5
8172	HSP90AA1	EGFR	human	LRdb	fantom5
8173	HSP90AA1	ERBB2	human	LRdb	reactome
8174	HSP90AA1	FGFR3	human	LRdb	fantom5
8175	HSP90AA1	ITGB3	human	LRdb	reactome
8176	HSP90B1	ASGR1	human	LRdb	HPRD,fantom5
8177	HSP90B1	ERBB2	human	LRdb	fantom5,HPRD
8178	HSP90B1	LRP1	human	LRdb	fantom5,HPMR,HPRD
8179	HSP90B1	TLR1	human	LRdb	fantom5,HPRD
8180	HSP90B1	TLR2	human	LRdb	fantom5,HPRD
8181	HSP90B1	TLR4	human	LRdb	HPRD,fantom5
8182	HSP90B1	TLR7	human	LRdb	fantom5,reactome
8183	HSP90B1	TLR9	human	LRdb	fantom5
8184	HSPA1A	GRIN2D	human	LRdb	fantom5,HPRD
8185	HSPA1A	TLR4	human	LRdb	fantom5
8186	HSPA8	ADRB2	human	LRdb	reactome
8187	HSPA8	LDLR	human	LRdb	reactome
8188	HSPA8	LRP2	human	LRdb	reactome
8189	HSPG2	CHRM3	human	LRdb	fantom5
8190	HSPG2	COL13A1	human	LRdb	HPRD,fantom5
8191	HSPG2	ITGA2	human	LRdb	HPRD,fantom5
8192	HSPG2	ITGB1	human	LRdb	reactome,HPRD,fantom5
8193	HSPG2	LRP1	human	LRdb	reactome
8194	HSPG2	LRP2	human	LRdb	reactome
8195	HSPG2	PTPRS	human	LRdb	HPMR,fantom5
8196	HSPG2	SDC1	human	LRdb	fantom5
8197	IAPP	ADCYAP1R1	human	LRdb	reactome
8198	IAPP	ADRB2	human	LRdb	reactome
8199	IAPP	ADRB3	human	LRdb	reactome
8200	IAPP	CALCR	human	LRdb	fantom5,IUPHAR,HPMR
8201	IAPP	GPR20	human	LRdb	reactome
8202	IAPP	GPR84	human	LRdb	reactome
8203	IAPP	PTH1R	human	LRdb	reactome
8204	IAPP	RAMP1	human	LRdb	fantom5,HPRD
8205	IAPP	RAMP2	human	LRdb	fantom5,HPRD,reactome
8206	IAPP	RAMP3	human	LRdb	fantom5,reactome
8207	IAPP	TSHR	human	LRdb	reactome
8208	IAPP	VIPR1	human	LRdb	reactome
8209	IBSP	ITGAV	human	LRdb	fantom5
8210	IBSP	ITGB3	human	LRdb	reactome
8211	ICAM1	CAV1	human	LRdb	fantom5
8212	ICAM1	EGFR	human	LRdb	HPRD,fantom5
8213	ICAM1	IL2RA	human	LRdb	fantom5,HPRD
8214	ICAM1	IL2RG	human	LRdb	fantom5,HPRD
8215	ICAM1	ITGAL	human	LRdb	fantom5,HPMR
8216	ICAM1	ITGAM	human	LRdb	HPRD,fantom5
8217	ICAM1	ITGAX	human	LRdb	fantom5,HPMR
8218	ICAM1	ITGB2	human	LRdb	uniprot,fantom5,HPMR,HPRD
8219	ICAM2	ITGAL	human	LRdb	HPMR,fantom5
8220	ICAM2	ITGAM	human	LRdb	HPRD,fantom5
8221	ICAM2	ITGB2	human	LRdb	HPMR,uniprot,fantom5,HPRD
8222	ICAM3	CLEC4M	human	LRdb	fantom5,HPRD
8223	ICAM3	ITGAD	human	LRdb	fantom5,HPRD
8224	ICAM3	ITGAL	human	LRdb	HPRD,fantom5,HPMR
8225	ICAM3	ITGB2	human	LRdb	HPRD,fantom5,uniprot,HPMR
8226	ICAM4	ITGA2B	human	LRdb	fantom5,HPMR
8227	ICAM4	ITGA4	human	LRdb	HPRD,fantom5
8228	ICAM4	ITGAL	human	LRdb	fantom5,HPMR
8229	ICAM4	ITGAM	human	LRdb	HPRD,fantom5,HPMR
8230	ICAM4	ITGAV	human	LRdb	HPMR,fantom5,HPRD
8231	ICAM4	ITGB1	human	LRdb	HPRD,fantom5
8232	ICAM4	ITGB2	human	LRdb	HPMR,fantom5,reactome,HPRD
8233	ICAM4	ITGB3	human	LRdb	fantom5,HPMR
8234	ICAM4	RHAG	human	LRdb	HPRD,fantom5
8235	ICAM5	ITGAL	human	LRdb	fantom5,HPMR,HPRD
8236	ICAM5	ITGB2	human	LRdb	HPRD,fantom5,HPMR
8237	ICOSLG	ICOS	human	LRdb	uniprot
8238	IFNA10	IFNAR1	human	LRdb	uniprot
8239	IFNA10	IFNAR2	human	LRdb	uniprot
8240	IFNA14	IFNAR1	human	LRdb	uniprot
8241	IFNA14	IFNAR2	human	LRdb	uniprot
8242	IFNA16	IFNAR1	human	LRdb	uniprot
8243	IFNA16	IFNAR2	human	LRdb	uniprot
8244	IFNA17	IFNAR1	human	LRdb	uniprot
8245	IFNA17	IFNAR2	human	LRdb	uniprot
8246	IFNA1	IFNAR1	human	LRdb	HPMR,fantom5,uniprot,HPRD
8247	IFNA1	IFNAR2	human	LRdb	HPMR,fantom5,uniprot
8248	IFNA21	IFNAR1	human	LRdb	uniprot
8249	IFNA21	IFNAR2	human	LRdb	uniprot
8250	IFNA2	IFNAR1	human	LRdb	uniprot,fantom5,HPRD
8251	IFNA2	IFNAR2	human	LRdb	HPRD,fantom5,uniprot
8252	IFNA4	IFNAR1	human	LRdb	uniprot
8253	IFNA4	IFNAR2	human	LRdb	uniprot
8254	IFNA5	IFNAR1	human	LRdb	uniprot
8255	IFNA5	IFNAR2	human	LRdb	HPRD,fantom5,uniprot
8256	IFNA6	IFNAR1	human	LRdb	uniprot
8257	IFNA6	IFNAR2	human	LRdb	uniprot
8258	IFNA7	IFNAR1	human	LRdb	uniprot
8259	IFNA7	IFNAR2	human	LRdb	uniprot
8260	IFNA8	IFNAR1	human	LRdb	uniprot
8261	IFNA8	IFNAR2	human	LRdb	fantom5,uniprot,HPRD
8262	IFNB1	IFNAR1	human	LRdb	HPRD,HPMR,uniprot,fantom5
8263	IFNB1	IFNAR2	human	LRdb	HPRD,HPMR,fantom5,uniprot
8264	IFNE	IFNAR1	human	LRdb	uniprot
8265	IFNE	IFNAR2	human	LRdb	uniprot
8266	IFNG	IFNGR1	human	LRdb	fantom5,uniprot,HPMR,HPRD
8267	IFNG	IFNGR2	human	LRdb	HPRD,fantom5,uniprot,HPMR
8268	IFNL1	IFNLR1	human	LRdb	uniprot,fantom5,HPMR,HPRD
8269	IFNL1	IL10RB	human	LRdb	HPMR,uniprot,fantom5
8270	IFNL2	IFNLR1	human	LRdb	HPRD,HPMR,uniprot,fantom5
8271	IFNL2	IL10RB	human	LRdb	HPRD,uniprot,fantom5,HPMR
8272	IFNL3	IFNLR1	human	LRdb	HPMR,fantom5,uniprot
8273	IFNL3	IL10RB	human	LRdb	fantom5,uniprot,HPMR,HPRD
8274	IFNW1	IFNAR1	human	LRdb	uniprot,fantom5,HPMR,HPRD
8275	IFNW1	IFNAR2	human	LRdb	uniprot,fantom5,HPMR
8276	IGF1	IGF1R	human	LRdb	HPRD,uniprot,IUPHAR,fantom5,HPMR
8277	IGF1	IGF2R	human	LRdb	uniprot
8278	IGF1	INSR	human	LRdb	fantom5
8279	IGF2	IGF1R	human	LRdb	fantom5,uniprot,IUPHAR,HPRD,reactome
8280	IGF2	IGF2R	human	LRdb	HPRD,HPMR,uniprot,fantom5
8281	IGF2	INSR	human	LRdb	HPMR,fantom5,HPRD
8282	IGFBP4	FZD8	human	LRdb	fantom5
8283	IGFBP4	LRP6	human	LRdb	fantom5
8284	IGFL1	IGFLR1	human	LRdb	fantom5
8285	IGFL2	IGFLR1	human	LRdb	fantom5
8286	IGFL3	IGFLR1	human	LRdb	fantom5
8287	IHH	BOC	human	LRdb	fantom5
8288	IHH	CDON	human	LRdb	fantom5
8289	IHH	HHIP	human	LRdb	fantom5,HPMR,HPRD
8290	IHH	PTCH1	human	LRdb	HPRD,HPMR,fantom5
8291	IHH	PTCH2	human	LRdb	fantom5,HPRD
8292	IL10	IL10RA	human	LRdb	HPRD,HPMR,fantom5,uniprot
8293	IL10	IL10RB	human	LRdb	HPMR,uniprot,fantom5,HPRD
8294	IL10	SIRPG	human	LRdb	fantom5
8295	IL11	IL11RA	human	LRdb	fantom5,uniprot,HPMR,HPRD
8296	IL11	IL6ST	human	LRdb	HPMR,fantom5
8297	IL12A	CD28	human	LRdb	HPRD,fantom5
8298	IL12A	IL12RB1	human	LRdb	HPMR,fantom5,uniprot
8299	IL12A	IL12RB2	human	LRdb	uniprot
8300	IL12B	IL12RB1	human	LRdb	fantom5,uniprot,HPRD
8301	IL12B	IL12RB2	human	LRdb	fantom5,uniprot,HPMR,HPRD
8302	IL12B	IL23R	human	LRdb	fantom5
8303	IL13	IL13RA1	human	LRdb	fantom5,uniprot,HPMR,HPRD
8304	IL13	IL13RA2	human	LRdb	uniprot,fantom5,HPMR,HPRD
8305	IL13	IL4R	human	LRdb	HPRD,HPMR,fantom5,uniprot
8306	IL15	IL15RA	human	LRdb	HPRD,HPMR,uniprot,fantom5
8307	IL15	IL2RA	human	LRdb	fantom5
8308	IL15	IL2RB	human	LRdb	HPMR,fantom5,HPRD
8309	IL15	IL2RG	human	LRdb	HPRD,fantom5,HPMR
8310	IL16	CCR5	human	LRdb	fantom5
8311	IL16	CD4	human	LRdb	fantom5,HPRD
8312	IL16	GRIN2C	human	LRdb	fantom5,HPRD
8313	IL16	GRIN2D	human	LRdb	HPRD,fantom5
8314	IL16	KCNA3	human	LRdb	HPRD,fantom5
8315	IL16	KCND1	human	LRdb	fantom5,HPRD
8316	IL16	KCND2	human	LRdb	HPRD,fantom5
8317	IL16	KCNJ10	human	LRdb	fantom5,HPRD
8318	IL16	KCNJ15	human	LRdb	HPRD,fantom5
8319	IL16	KCNJ4	human	LRdb	HPRD,fantom5
8320	IL17A	IL17RA	human	LRdb	uniprot,fantom5,HPMR,HPRD
8321	IL17A	IL17RC	human	LRdb	uniprot,fantom5
8322	IL17B	IL17RB	human	LRdb	HPRD,HPMR,uniprot,fantom5
8323	IL17C	IL17RE	human	LRdb	uniprot
8324	IL17F	IL17RA	human	LRdb	fantom5,uniprot
8325	IL17F	IL17RC	human	LRdb	uniprot
8326	IL18	CD48	human	LRdb	fantom5
8327	IL18	IL18BP	human	LRdb	uniprot
8328	IL18	IL18R1	human	LRdb	HPRD,fantom5,uniprot,HPMR
8329	IL18	IL18RAP	human	LRdb	HPRD,uniprot,fantom5
8330	IL18	IL1RAPL1	human	LRdb	fantom5,HPMR
8331	IL18	IL1RL2	human	LRdb	HPRD,fantom5
8332	IL19	IL20RA	human	LRdb	HPRD,HPMR,fantom5,uniprot
8333	IL19	IL20RB	human	LRdb	HPMR,fantom5,uniprot
8334	IL1A	IL1R1	human	LRdb	uniprot,fantom5,HPMR,HPRD
8335	IL1A	IL1R2	human	LRdb	HPRD,fantom5,uniprot,HPMR
8336	IL1A	IL1RAP	human	LRdb	fantom5,HPRD
8337	IL1B	ADRB2	human	LRdb	fantom5,HPRD
8338	IL1B	IL1R1	human	LRdb	HPRD,uniprot,fantom5,HPMR
8339	IL1B	IL1R2	human	LRdb	HPRD,HPMR,fantom5,uniprot
8340	IL1B	IL1RAP	human	LRdb	HPRD,HPMR,fantom5
8341	IL1F10	IL1R1	human	LRdb	HPRD,fantom5
8342	IL1F10	IL1RL2	human	LRdb	uniprot
8343	IL1RN	IL1R1	human	LRdb	fantom5,HPRD
8344	IL1RN	IL1R2	human	LRdb	fantom5,HPRD
8345	IL1RN	IL1RL2	human	LRdb	fantom5
8346	IL20	IL20RA	human	LRdb	HPMR,fantom5,uniprot,HPRD
8347	IL20	IL20RB	human	LRdb	uniprot,fantom5,HPMR,HPRD
8348	IL20	IL22RA1	human	LRdb	HPMR,fantom5,uniprot
8349	IL21	IL21R	human	LRdb	HPMR,uniprot,fantom5,HPRD
8350	IL21	IL2RG	human	LRdb	fantom5,HPMR
8351	IL22	IL10RA	human	LRdb	fantom5,HPMR
8352	IL22	IL10RB	human	LRdb	uniprot,fantom5,HPRD
8353	IL22	IL21R	human	LRdb	fantom5
8354	IL22	IL22RA1	human	LRdb	fantom5,uniprot,HPMR,HPRD
8355	IL22	IL22RA2	human	LRdb	HPRD,uniprot,fantom5,HPMR
8356	IL23A	IL12RB1	human	LRdb	fantom5,uniprot,HPMR,HPRD
8357	IL23A	IL12RB2	human	LRdb	uniprot
8358	IL23A	IL23R	human	LRdb	HPMR,uniprot,fantom5,HPRD
8359	IL24	IL10RB	human	LRdb	uniprot
8360	IL24	IL20RA	human	LRdb	HPMR,fantom5,uniprot,HPRD
8361	IL24	IL20RB	human	LRdb	HPMR,uniprot,fantom5
8362	IL24	IL22RA1	human	LRdb	fantom5,uniprot,HPMR
8363	IL25	IL17RB	human	LRdb	HPMR,fantom5,uniprot,HPRD
8364	IL26	IL10RB	human	LRdb	uniprot
8365	IL26	IL20RA	human	LRdb	fantom5
8366	IL27	IL27RA	human	LRdb	HPRD,uniprot,fantom5
8367	IL2	CD53	human	LRdb	HPRD,fantom5
8368	IL2	GYPE	human	LRdb	fantom5
8369	IL2	IL2RA	human	LRdb	fantom5,uniprot,HPMR,HPRD
8370	IL2	IL2RB	human	LRdb	HPMR,uniprot,fantom5,HPRD
8371	IL2	IL2RG	human	LRdb	HPRD,HPMR,fantom5,uniprot
8372	IL2	NGFR	human	LRdb	HPRD,fantom5
8373	IL31	IL31RA	human	LRdb	HPMR,uniprot,fantom5
8374	IL31	OSMR	human	LRdb	HPMR,uniprot,fantom5
8375	IL33	IL1RL1	human	LRdb	uniprot
8376	IL34	CSF1R	human	LRdb	reactome,fantom5
8377	IL36A	IL1RL2	human	LRdb	uniprot
8378	IL36A	IL36RN	human	LRdb	uniprot
8379	IL36B	IL1RL2	human	LRdb	uniprot
8380	IL36B	IL36RN	human	LRdb	uniprot
8381	IL36G	IL1RL2	human	LRdb	uniprot
8382	IL36G	IL36RN	human	LRdb	uniprot
8383	IL3	CSF2RB	human	LRdb	uniprot,fantom5,HPMR,HPRD
8384	IL3	IL3RA	human	LRdb	HPRD,HPMR,IUPHAR,uniprot,fantom5
8385	IL4	CD53	human	LRdb	fantom5,HPRD
8386	IL4	IL13RA1	human	LRdb	HPRD,fantom5
8387	IL4	IL13RA2	human	LRdb	HPRD,fantom5
8388	IL4	IL2RG	human	LRdb	HPRD,HPMR,fantom5
8389	IL4	IL4R	human	LRdb	uniprot,fantom5,HPMR,HPRD
8390	IL5	CSF2RB	human	LRdb	HPMR,uniprot,fantom5
8391	IL5	IL5RA	human	LRdb	fantom5,uniprot,IUPHAR,HPMR,HPRD
8392	IL6	F3	human	LRdb	fantom5
8393	IL6	IL6R	human	LRdb	HPMR,uniprot,fantom5,HPRD
8394	IL6	IL6ST	human	LRdb	HPRD,HPMR,fantom5,uniprot
8395	IL7	IL2RG	human	LRdb	HPMR,fantom5,HPRD
8396	IL7	IL7R	human	LRdb	HPRD,uniprot,fantom5,HPMR
8397	IL8	CD79A	human	LRdb	fantom5
8398	IL8	CXCR1	human	LRdb	HPRD,HPMR,fantom5,IUPHAR
8399	IL8	CXCR2	human	LRdb	HPRD,fantom5,IUPHAR,HPMR
8400	IL8	ACKR1	human	LRdb	fantom5,HPRD
8401	IL8	KDR	human	LRdb	fantom5
8402	IL8	SDC1	human	LRdb	fantom5,HPRD
8403	IL8	SDC2	human	LRdb	fantom5
8404	IL8	SDC3	human	LRdb	fantom5
8405	IL9	IL2RG	human	LRdb	HPMR,fantom5
8406	IL9	IL9R	human	LRdb	fantom5,uniprot,HPMR,HPRD
8407	INHA	ACVR2A	human	LRdb	fantom5,HPMR
8408	INHA	ACVR2B	human	LRdb	fantom5,HPMR
8409	INHA	ACVR1	human	LRdb	fantom5,HPMR
8410	INHA	TGFBR3	human	LRdb	HPRD,HPMR,fantom5
8411	INHBA	ACVR1	human	LRdb	HPRD,fantom5
8412	INHBA	ACVR1B	human	LRdb	HPMR,fantom5,HPRD
8413	INHBA	ACVR2A	human	LRdb	HPRD,fantom5,HPMR
8414	INHBA	ACVR2B	human	LRdb	HPRD,fantom5
8415	INHBA	BAMBI	human	LRdb	HPMR,fantom5
8416	INHBA	ENG	human	LRdb	fantom5,HPRD
8417	INHBA	SMAD3	human	LRdb	reactome
8418	INHBA	TGFBR3	human	LRdb	HPRD,fantom5
8419	INHBB	ACVR1	human	LRdb	fantom5,HPRD
8420	INHBB	ACVR1B	human	LRdb	fantom5,HPRD
8421	INHBB	ACVR1C	human	LRdb	fantom5,HPRD
8422	INHBB	ACVR2A	human	LRdb	fantom5,HPMR,HPRD
8423	INHBB	ACVR2B	human	LRdb	fantom5,HPRD
8424	INHBB	SMAD3	human	LRdb	reactome
8425	INHBC	ACVR1	human	LRdb	fantom5,HPRD
8426	INHBC	ACVR1B	human	LRdb	fantom5,HPRD
8427	INHBC	ACVR2A	human	LRdb	HPRD,fantom5
8428	INHBC	ACVR2B	human	LRdb	HPRD,fantom5
8429	INHBE	ACVR2B	human	LRdb	fantom5
8430	INHBE	ACVR2B	human	LRdb	fantom5
8431	INHBE	ACVR2B	human	LRdb	fantom5
8432	INHBE	ACVR2B	human	LRdb	fantom5
8433	INSL3	ADCYAP1R1	human	LRdb	reactome
8434	INSL3	ADRB2	human	LRdb	reactome
8435	INSL3	ADRB3	human	LRdb	reactome
8436	INSL3	GPR20	human	LRdb	reactome
8437	INSL3	GPR84	human	LRdb	reactome
8438	INSL3	PTH1R	human	LRdb	reactome
8439	INSL3	RAMP2	human	LRdb	reactome
8440	INSL3	RAMP3	human	LRdb	reactome
8441	INSL3	RXFP2	human	LRdb	HPRD,IUPHAR,fantom5,HPMR
8442	INSL3	TSHR	human	LRdb	reactome
8443	INSL3	VIPR1	human	LRdb	reactome
8444	INSL5	ADRA2A	human	LRdb	reactome
8445	INSL5	GRM7	human	LRdb	reactome
8446	INSL5	MTNR1A	human	LRdb	reactome
8447	INSL5	RXFP3	human	LRdb	IUPHAR,fantom5
8448	INSL5	RXFP4	human	LRdb	HPMR,IUPHAR,fantom5
8449	INS	IGF1R	human	LRdb	fantom5,HPRD
8450	INS	INSR	human	LRdb	HPRD,HPMR,uniprot,IUPHAR,fantom5
8451	INS	LRP2	human	LRdb	fantom5,HPRD
8452	IRAK4	TLR4	human	LRdb	reactome
8453	IRAK4	TLR6	human	LRdb	reactome
8454	IRAK4	TLR7	human	LRdb	reactome
8455	ITGB3BP	ITGB3	human	LRdb	fantom5,HPRD
8456	ITGB3BP	ITGB5	human	LRdb	HPRD,fantom5
8457	ITIH2	FCER1A	human	LRdb	fantom5,HPRD
8458	JAG1	NOTCH1	human	LRdb	HPRD,fantom5,uniprot,HPMR
8459	JAG1	NOTCH2	human	LRdb	HPMR,fantom5,uniprot,HPRD
8460	JAG1	NOTCH3	human	LRdb	HPMR,fantom5,uniprot,HPRD
8461	JAG1	NOTCH4	human	LRdb	uniprot
8462	JAG2	NOTCH1	human	LRdb	HPMR,uniprot,fantom5,HPRD
8463	JAG2	NOTCH2	human	LRdb	HPRD,uniprot,fantom5
8464	JAG2	NOTCH3	human	LRdb	uniprot,fantom5,HPMR,HPRD
8465	JAG2	NOTCH4	human	LRdb	uniprot
8466	JAM3	ITGB1	human	LRdb	reactome
8467	JAM3	ITGB2	human	LRdb	reactome
8468	KISS1	KISS1R	human	LRdb	fantom5,IUPHAR,HPMR,HPRD
8469	KISS1	MMP24	human	LRdb	HPRD,fantom5
8470	KITLG	EPOR	human	LRdb	fantom5,HPRD
8471	KITLG	KIT	human	LRdb	fantom5,IUPHAR,HPMR,HPRD
8472	KLK3	EPOR	human	LRdb	fantom5,HPRD
8473	KNG1	ADRA2A	human	LRdb	reactome
8474	KNG1	BDKRB1	human	LRdb	HPMR,IUPHAR,fantom5
8475	KNG1	BDKRB2	human	LRdb	HPMR,IUPHAR,fantom5
8476	KNG1	CD93	human	LRdb	fantom5,HPRD
8477	KNG1	GP1BA	human	LRdb	fantom5,HPRD
8478	KNG1	GPR135	human	LRdb	fantom5,HPMR
8479	KNG1	GRM7	human	LRdb	reactome
8480	KNG1	ITGAM	human	LRdb	fantom5
8481	KNG1	ITGB2	human	LRdb	fantom5,HPRD
8482	KNG1	MTNR1A	human	LRdb	reactome
8483	KNG1	PLAUR	human	LRdb	HPRD,fantom5
8484	KNG1	RXFP4	human	LRdb	HPRD,fantom5
8485	KNG1	SDC2	human	LRdb	fantom5
8486	KRTAP4-12	AQP1	human	LRdb	fantom5,HPRD
8487	KRTAP4-12	CATSPER1	human	LRdb	HPRD,fantom5
8488	KRTAP4-12	CLDN2	human	LRdb	HPRD,fantom5
8489	KRTAP4-12	CNTFR	human	LRdb	HPRD,fantom5
8490	KRTAP4-12	LINGO1	human	LRdb	fantom5,HPRD
8491	KRTAP4-12	PDGFRB	human	LRdb	fantom5,HPRD
8492	KRTAP4-12	PLSCR4	human	LRdb	fantom5,HPRD
8493	L1CAM	CNTN1	human	LRdb	HPRD,fantom5
8494	L1CAM	EGFR	human	LRdb	fantom5
8495	L1CAM	EPHB2	human	LRdb	fantom5
8496	L1CAM	ERBB2	human	LRdb	fantom5
8497	L1CAM	ERBB3	human	LRdb	fantom5
8498	L1CAM	FGFR2	human	LRdb	fantom5
8499	L1CAM	ITGA5	human	LRdb	fantom5,HPRD
8500	L1CAM	ITGAV	human	LRdb	fantom5,HPRD
8501	LACRT	SDC1	human	LRdb	fantom5,HPRD
8502	LAMA1	GPC1	human	LRdb	fantom5
8503	LAMA1	ITGA1	human	LRdb	HPRD,fantom5
8504	LAMA1	ITGA2	human	LRdb	HPRD,fantom5
8505	LAMA1	ITGA3	human	LRdb	fantom5
8506	LAMA1	ITGA6	human	LRdb	fantom5
8507	LAMA1	ITGA7	human	LRdb	fantom5,HPMR
8508	LAMA1	ITGB1	human	LRdb	HPRD,reactome,fantom5,HPMR
8509	LAMA1	ITGB4	human	LRdb	fantom5
8510	LAMA1	ITGB8	human	LRdb	HPMR,fantom5
8511	LAMA1	NT5E	human	LRdb	HPRD,fantom5
8512	LAMA1	RPSA	human	LRdb	HPMR,fantom5
8513	LAMA1	SDC2	human	LRdb	fantom5
8514	LAMA1	SDC4	human	LRdb	fantom5
8515	LAMA1	TMPRSS6	human	LRdb	fantom5,HPRD
8516	LAMA2	ITGA1	human	LRdb	fantom5
8517	LAMA2	ITGA2	human	LRdb	fantom5
8518	LAMA2	ITGA3	human	LRdb	fantom5
8519	LAMA2	ITGA6	human	LRdb	fantom5
8520	LAMA2	ITGA7	human	LRdb	HPMR,fantom5
8521	LAMA2	ITGB1	human	LRdb	reactome,fantom5,HPMR
8522	LAMA2	ITGB4	human	LRdb	fantom5
8523	LAMA2	RPSA	human	LRdb	HPRD,fantom5,HPMR
8524	LAMA3	ITGA3	human	LRdb	reactome
8525	LAMA3	ITGB1	human	LRdb	reactome
8526	LAMA3	ITGB4	human	LRdb	reactome
8527	LAMA3	SDC2	human	LRdb	fantom5,HPRD
8528	LAMA4	ITGA3	human	LRdb	fantom5
8529	LAMA4	ITGA6	human	LRdb	fantom5
8530	LAMA4	ITGAV	human	LRdb	fantom5
8531	LAMA4	ITGB1	human	LRdb	fantom5,reactome
8532	LAMA5	BCAM	human	LRdb	fantom5,HPRD
8533	LAMA5	ITGA2	human	LRdb	fantom5
8534	LAMA5	ITGA3	human	LRdb	reactome,fantom5
8535	LAMA5	ITGA6	human	LRdb	fantom5
8536	LAMA5	ITGB1	human	LRdb	reactome,fantom5
8537	LAMA5	ITGB4	human	LRdb	fantom5,reactome
8538	LAMA5	SDC1	human	LRdb	fantom5
8539	LAMB1	ITGA1	human	LRdb	fantom5
8540	LAMB1	ITGA2	human	LRdb	fantom5
8541	LAMB1	ITGA3	human	LRdb	reactome,fantom5
8542	LAMB1	ITGA6	human	LRdb	fantom5,HPMR
8543	LAMB1	ITGA7	human	LRdb	fantom5
8544	LAMB1	ITGAV	human	LRdb	fantom5
8545	LAMB1	ITGB1	human	LRdb	reactome,HPMR,fantom5
8546	LAMB1	ITGB4	human	LRdb	reactome,fantom5
8547	LAMB2	ITGA3	human	LRdb	reactome
8548	LAMB2	ITGB1	human	LRdb	reactome
8549	LAMB2	ITGB4	human	LRdb	reactome
8550	LAMB2	RPSA	human	LRdb	fantom5,HPMR
8551	LAMB3	CD151	human	LRdb	fantom5
8552	LAMB3	COL17A1	human	LRdb	fantom5
8553	LAMB3	ITGA2	human	LRdb	fantom5
8554	LAMB3	ITGA3	human	LRdb	fantom5,reactome
8555	LAMB3	ITGA6	human	LRdb	fantom5
8556	LAMB3	ITGB1	human	LRdb	fantom5,reactome
8557	LAMB3	ITGB4	human	LRdb	reactome,fantom5
8558	LAMC1	ITGA1	human	LRdb	fantom5
8559	LAMC1	ITGA2	human	LRdb	fantom5
8560	LAMC1	ITGA3	human	LRdb	reactome,fantom5
8561	LAMC1	ITGA6	human	LRdb	fantom5
8562	LAMC1	ITGA7	human	LRdb	fantom5
8563	LAMC1	ITGAV	human	LRdb	fantom5
8564	LAMC1	ITGB1	human	LRdb	reactome,fantom5
8565	LAMC1	ITGB4	human	LRdb	fantom5,reactome
8566	LAMC2	CD151	human	LRdb	fantom5
8567	LAMC2	COL17A1	human	LRdb	fantom5
8568	LAMC2	ITGA2	human	LRdb	fantom5
8569	LAMC2	ITGA3	human	LRdb	reactome,HPMR,fantom5
8570	LAMC2	ITGA6	human	LRdb	HPMR,fantom5
8571	LAMC2	ITGB1	human	LRdb	reactome,HPMR,fantom5
8572	LAMC2	ITGB4	human	LRdb	fantom5,HPMR,reactome
8573	LAMC3	ITGA2	human	LRdb	fantom5
8574	LAMC3	ITGA3	human	LRdb	fantom5
8575	LAMC3	ITGA6	human	LRdb	fantom5
8576	LAMC3	ITGB1	human	LRdb	fantom5
8577	LAMC3	ITGB4	human	LRdb	fantom5
8578	LCN1	LMBR1L	human	LRdb	HPRD,fantom5
8579	LCN2	LRP2	human	LRdb	fantom5,HPRD
8580	LEFTY1	ACVR1B	human	LRdb	reactome
8581	LEFTY1	ACVR2A	human	LRdb	reactome
8582	LEFTY1	ACVR2B	human	LRdb	reactome
8583	LEFTY2	ACVR1B	human	LRdb	reactome
8584	LEFTY2	ACVR2A	human	LRdb	reactome
8585	LEFTY2	ACVR2B	human	LRdb	reactome,HPMR,fantom5
8586	LEP	LEPR	human	LRdb	HPMR,fantom5,IUPHAR,HPRD
8587	LEP	LRP2	human	LRdb	fantom5
8588	LGALS1	CD69	human	LRdb	uniprot
8589	LGALS3BP	ITGB1	human	LRdb	HPRD,fantom5
8590	LGALS3BP	VANGL1	human	LRdb	fantom5
8591	LGALS9	HAVCR2	human	LRdb	literature
8592	LHB	ADCYAP1R1	human	LRdb	reactome
8593	LHB	ADRB2	human	LRdb	reactome
8594	LHB	ADRB3	human	LRdb	reactome
8595	LHB	GPR20	human	LRdb	reactome
8596	LHB	GPR84	human	LRdb	reactome
8597	LHB	LHCGR	human	LRdb	HPRD,HPMR,IUPHAR,fantom5
8598	LHB	PTH1R	human	LRdb	reactome
8599	LHB	RAMP2	human	LRdb	reactome
8600	LHB	RAMP3	human	LRdb	reactome
8601	LHB	TSHR	human	LRdb	reactome
8602	LHB	VIPR1	human	LRdb	reactome
8603	LIF	IL6ST	human	LRdb	HPRD,HPMR,fantom5
8604	LIF	LIFR	human	LRdb	HPRD,fantom5,HPMR
8605	LIN7C	ABCA1	human	LRdb	fantom5,HPRD
8606	LIN7C	HTR2C	human	LRdb	fantom5,HPRD
8607	LIN7C	KCNJ4	human	LRdb	fantom5
8608	LIPC	LRP1	human	LRdb	fantom5,HPRD
8609	LIPH	LPAR1	human	LRdb	HPMR,fantom5
8610	LIPH	LPAR2	human	LRdb	HPMR,fantom5
8611	LIPH	LPAR4	human	LRdb	HPMR,fantom5
8612	LPA	ITGAM	human	LRdb	fantom5
8613	LPA	ITGB2	human	LRdb	fantom5
8614	LPA	LRP2	human	LRdb	fantom5,HPRD
8615	LPL	CD44	human	LRdb	fantom5
8616	LPL	GPIHBP1	human	LRdb	fantom5
8617	LPL	LRP1	human	LRdb	fantom5,HPRD
8618	LPL	LRP2	human	LRdb	HPRD,fantom5
8619	LPL	SDC1	human	LRdb	fantom5
8620	LPL	VLDLR	human	LRdb	fantom5,HPRD
8621	LRP1B	PLAUR	human	LRdb	fantom5,HPRD
8622	LRPAP1	LDLR	human	LRdb	HPRD,fantom5
8623	LRPAP1	LRP1	human	LRdb	HPMR,fantom5,HPRD
8624	LRPAP1	LRP2	human	LRdb	HPRD,fantom5
8625	LRPAP1	LRP8	human	LRdb	HPRD,fantom5
8626	LRPAP1	SORL1	human	LRdb	fantom5,HPRD
8627	LRPAP1	SORT1	human	LRdb	fantom5,HPRD
8628	LRPAP1	VLDLR	human	LRdb	fantom5,HPRD
8629	LTA	CACHD1	human	LRdb	fantom5
8630	LTA	EDNRA	human	LRdb	fantom5
8631	LTA	LTBR	human	LRdb	fantom5,HPRD
8632	LTA	TNFRSF14	human	LRdb	fantom5,IUPHAR,uniprot,HPRD
8633	LTA	TNFRSF1A	human	LRdb	fantom5,uniprot,IUPHAR,HPRD
8634	LTA	TNFRSF1B	human	LRdb	IUPHAR,uniprot,fantom5,HPRD
8635	LTBP1	ITGB5	human	LRdb	HPRD,fantom5
8636	LTBP3	ITGB5	human	LRdb	HPRD,fantom5
8637	LTB	CD40	human	LRdb	HPMR,fantom5
8638	LTB	LTBR	human	LRdb	HPRD,HPMR,fantom5,uniprot
8639	LTB	TNFRSF1A	human	LRdb	fantom5,HPRD
8640	LTF	GP9	human	LRdb	fantom5
8641	LTF	GPR162	human	LRdb	fantom5
8642	LTF	LRP1	human	LRdb	HPMR,fantom5,HPRD
8643	LTF	LRP11	human	LRdb	HPMR,fantom5
8644	LTF	TFRC	human	LRdb	fantom5
8645	LUM	ITGB1	human	LRdb	reactome
8646	LY6G5C	TMEM8A	human	LRdb	fantom5
8647	LY86	CD180	human	LRdb	fantom5,HPRD
8648	LYPD3	AGR2	human	LRdb	fantom5
8649	LYZ	ITGAL	human	LRdb	fantom5
8650	MADCAM1	CD44	human	LRdb	HPRD,fantom5
8651	MADCAM1	ITGA4	human	LRdb	HPRD,fantom5,HPMR
8652	MADCAM1	ITGB7	human	LRdb	HPMR,fantom5,HPRD
8653	MAPK1	FGFR2	human	LRdb	reactome
8654	MATN1	ITGA1	human	LRdb	HPRD,fantom5
8655	MATN1	ITGB1	human	LRdb	fantom5
8656	MATN1	PTPRD	human	LRdb	fantom5
8657	MBL2	CALCR	human	LRdb	fantom5,HPRD
8658	MBL2	CD93	human	LRdb	HPRD,fantom5
8659	MDK	ALK	human	LRdb	fantom5,HPMR,HPRD
8660	MDK	GPC2	human	LRdb	fantom5
8661	MDK	ITGA4	human	LRdb	fantom5
8662	MDK	ITGA6	human	LRdb	fantom5
8663	MDK	ITGB1	human	LRdb	fantom5
8664	MDK	LRP1	human	LRdb	fantom5,HPRD
8665	MDK	LRP2	human	LRdb	fantom5,HPRD
8666	MDK	PTPRZ1	human	LRdb	HPRD,fantom5,uniprot
8667	MDK	SDC1	human	LRdb	fantom5,HPRD
8668	MDK	SDC3	human	LRdb	HPRD,fantom5
8669	MDK	SDC4	human	LRdb	HPRD,fantom5
8670	MDK	TSPAN1	human	LRdb	HPRD,fantom5
8671	MEPE	PHEX	human	LRdb	fantom5
8672	MFAP2	NOTCH1	human	LRdb	fantom5
8673	MFAP5	NOTCH1	human	LRdb	fantom5
8674	MFGE8	ITGAV	human	LRdb	fantom5
8675	MFGE8	ITGB3	human	LRdb	fantom5
8676	MFGE8	PDGFRB	human	LRdb	fantom5
8677	MFI2	TFRC	human	LRdb	fantom5
8678	MFNG	NOTCH1	human	LRdb	fantom5,HPRD
8679	MFNG	NOTCH2	human	LRdb	fantom5,HPRD
8680	MIA	CDH19	human	LRdb	fantom5
8681	MIA	CDH7	human	LRdb	fantom5
8682	MLLT4	EPHA7	human	LRdb	fantom5,HPRD
8683	MLLT4	EPHB2	human	LRdb	HPRD,fantom5
8684	MLLT4	EPHB3	human	LRdb	HPRD,fantom5
8685	MLLT4	EPHB6	human	LRdb	HPRD,fantom5
8686	MLLT4	F11R	human	LRdb	fantom5,HPRD
8687	MLLT4	NECTIN3	human	LRdb	fantom5,HPRD
8688	MLLT4	NECTIN4	human	LRdb	fantom5,HPRD
8689	MLLT4	NRXN2	human	LRdb	fantom5,HPRD
8690	MLLT4	NRXN3	human	LRdb	HPRD,fantom5
8691	MLLT4	NECTIN1	human	LRdb	HPRD,fantom5
8692	MLLT4	PVRL2	human	LRdb	HPRD,fantom5
8693	MLN	MLNR	human	LRdb	HPRD,IUPHAR,fantom5,HPMR
8694	MMP12	PLAUR	human	LRdb	HPRD,fantom5
8695	MMP13	LRP1	human	LRdb	HPRD,fantom5,HPMR
8696	MMP1	CD44	human	LRdb	HPRD,fantom5
8697	MMP1	ITGA2	human	LRdb	fantom5,HPRD
8698	MMP2	SDC2	human	LRdb	fantom5
8699	MMP7	CD151	human	LRdb	HPRD,fantom5
8700	MMP7	CD44	human	LRdb	fantom5,HPRD
8701	MMP7	CDH6	human	LRdb	fantom5
8702	MMP7	ERBB4	human	LRdb	fantom5
8703	MMP9	CD44	human	LRdb	fantom5,HPRD
8704	MMP9	EPHB2	human	LRdb	HPRD,fantom5
8705	MMP9	ITGAM	human	LRdb	fantom5
8706	MMP9	ITGB2	human	LRdb	fantom5
8707	MMP9	LRP1	human	LRdb	HPMR,fantom5
8708	MST1	MST1R	human	LRdb	HPRD,HPMR,fantom5,IUPHAR
8709	MSTN	ACVR2B	human	LRdb	HPRD,fantom5
8710	MT-RNR2	ADRA2A	human	LRdb	reactome
8711	MT-RNR2	GRM7	human	LRdb	reactome
8712	MT-RNR2	MTNR1A	human	LRdb	reactome
8713	MTMR4	SMAD3	human	LRdb	reactome
8714	MUC2	AGR2	human	LRdb	fantom5
8715	MUC7	SELL	human	LRdb	fantom5,HPRD
8716	MYOC	FZD1	human	LRdb	fantom5
8717	MYOC	FZD10	human	LRdb	fantom5
8718	MYOC	FZD3	human	LRdb	fantom5
8719	MYOC	FZD4	human	LRdb	fantom5
8720	MYOC	FZD7	human	LRdb	fantom5
8721	NAMPT	INSR	human	LRdb	fantom5,HPMR
8722	NCAM1	CACNA1C	human	LRdb	fantom5
8723	NCAM1	FGFR1	human	LRdb	HPRD,fantom5
8724	NCAM1	FGFR2	human	LRdb	fantom5
8725	NCAM1	GFRA1	human	LRdb	HPRD,fantom5
8726	NCAM1	PTPRA	human	LRdb	fantom5
8727	NCAM1	ROBO1	human	LRdb	fantom5,HPMR
8728	NCAM1	ROBO3	human	LRdb	HPMR,fantom5
8729	NCAN	CDH2	human	LRdb	fantom5
8730	NCAN	SDC3	human	LRdb	fantom5
8731	NDP	FZD4	human	LRdb	fantom5,HPMR
8732	NDP	LGR4	human	LRdb	fantom5,HPMR
8733	NECTIN2	CD226	human	LRdb	uniprot
8734	NECTIN2	PVRIG	human	LRdb	uniprot
8735	NECTIN3	TIGIT	human	LRdb	uniprot
8736	NGF	KIDINS220	human	LRdb	fantom5
8737	NGF	MAGED1	human	LRdb	fantom5
8738	NGF	NGFR	human	LRdb	HPRD,fantom5,IUPHAR,HPMR
8739	NGF	NGFRAP1	human	LRdb	fantom5
8740	NGF	NTRK1	human	LRdb	uniprot,fantom5,HPMR,HPRD
8741	NGF	SORCS3	human	LRdb	fantom5,HPRD
8742	NGF	SORT1	human	LRdb	HPRD,fantom5,HPMR
8743	NID1	COL13A1	human	LRdb	HPRD,fantom5
8744	NID1	ITGA3	human	LRdb	fantom5
8745	NID1	ITGAV	human	LRdb	fantom5,HPRD
8746	NID1	ITGB1	human	LRdb	fantom5
8747	NID1	ITGB3	human	LRdb	fantom5,HPRD
8748	NID1	PTPRF	human	LRdb	fantom5,HPMR
8749	NID2	COL13A1	human	LRdb	HPRD,fantom5
8750	NLGN1	NRXN1	human	LRdb	HPRD,HPMR,fantom5
8751	NLGN1	NRXN2	human	LRdb	fantom5
8752	NLGN1	NRXN3	human	LRdb	HPMR,fantom5
8753	NLGN2	NRXN1	human	LRdb	HPMR,fantom5,HPRD
8754	NLGN2	NRXN2	human	LRdb	fantom5,HPMR
8755	NLGN2	NRXN3	human	LRdb	fantom5,HPMR
8756	NLGN3	NRXN1	human	LRdb	fantom5,HPMR,HPRD
8757	NLGN3	NRXN2	human	LRdb	HPRD,fantom5,HPMR
8758	NLGN3	NRXN3	human	LRdb	fantom5,HPMR,HPRD
8759	NMB	BRS3	human	LRdb	fantom5
8760	NMB	GRPR	human	LRdb	IUPHAR,fantom5,HPMR
8761	NMB	NMBR	human	LRdb	HPRD,HPMR,IUPHAR,fantom5
8762	NMS	ADRA2A	human	LRdb	reactome
8763	NMS	GRM7	human	LRdb	reactome
8764	NMS	MTNR1A	human	LRdb	reactome
8765	NMS	NMUR1	human	LRdb	HPRD,HPMR,fantom5,IUPHAR
8766	NMS	NMUR2	human	LRdb	IUPHAR,fantom5,HPMR
8767	NMU	ADRA2A	human	LRdb	reactome
8768	NMU	GRM7	human	LRdb	reactome
8769	NMU	MTNR1A	human	LRdb	reactome
8770	NMU	NMUR1	human	LRdb	IUPHAR,fantom5,HPMR,HPRD
8771	NMU	NMUR2	human	LRdb	HPRD,HPMR,IUPHAR,fantom5
8772	NODAL	ACVR1B	human	LRdb	HPMR,fantom5,reactome
8773	NODAL	ACVR1C	human	LRdb	fantom5,HPMR
8774	NODAL	ACVR2A	human	LRdb	reactome,HPMR,fantom5
8775	NODAL	ACVR2B	human	LRdb	fantom5,HPMR,reactome
8776	NODAL	SMAD3	human	LRdb	reactome
8777	NOV	NOTCH1	human	LRdb	HPRD,fantom5,HPMR
8778	NOV	PLXNA1	human	LRdb	fantom5
8779	NPB	ADRA2A	human	LRdb	reactome
8780	NPB	GRM7	human	LRdb	reactome
8781	NPB	MTNR1A	human	LRdb	reactome
8782	NPB	NPBWR1	human	LRdb	IUPHAR,fantom5,HPMR,HPRD
8783	NPB	NPBWR2	human	LRdb	fantom5,IUPHAR,HPRD
8784	NPFF	NPFFR1	human	LRdb	HPRD,IUPHAR,fantom5,HPMR
8785	NPFF	NPFFR2	human	LRdb	HPRD,IUPHAR,fantom5,HPMR
8786	NPNT	ITGA8	human	LRdb	HPRD,fantom5,HPMR
8787	NPNT	ITGB1	human	LRdb	fantom5,HPMR
8788	NPPA	NPR1	human	LRdb	HPMR,IUPHAR,fantom5,reactome,HPRD
8789	NPPA	NPR3	human	LRdb	HPRD,HPMR,fantom5
8790	NPPB	NPR1	human	LRdb	IUPHAR,fantom5,HPRD
8791	NPPB	NPR2	human	LRdb	fantom5,HPMR
8792	NPPB	NPR3	human	LRdb	HPRD,fantom5,HPMR
8793	NPPC	NPR2	human	LRdb	HPMR,fantom5,IUPHAR,HPRD
8794	NPPC	NPR3	human	LRdb	fantom5,HPRD
8795	NPS	ADCYAP1R1	human	LRdb	reactome
8796	NPS	ADRB2	human	LRdb	reactome
8797	NPS	ADRB3	human	LRdb	reactome
8798	NPS	GPR20	human	LRdb	reactome
8799	NPS	GPR84	human	LRdb	reactome
8800	NPS	NPSR1	human	LRdb	fantom5,IUPHAR,HPMR
8801	NPS	PTH1R	human	LRdb	reactome
8802	NPS	RAMP2	human	LRdb	reactome
8803	NPS	RAMP3	human	LRdb	reactome
8804	NPS	TSHR	human	LRdb	reactome
8805	NPS	VIPR1	human	LRdb	reactome
8806	NPVF	NPFFR1	human	LRdb	HPMR,fantom5,IUPHAR
8807	NPVF	NPFFR2	human	LRdb	fantom5,IUPHAR
8808	NPW	ADRA2A	human	LRdb	reactome
8809	NPW	GRM7	human	LRdb	reactome
8810	NPW	MTNR1A	human	LRdb	reactome
8811	NPW	NPBWR1	human	LRdb	HPRD,HPMR,IUPHAR,fantom5
8812	NPW	NPBWR2	human	LRdb	HPRD,IUPHAR,fantom5,HPMR
8813	NPY	ADRA2A	human	LRdb	reactome
8814	NPY	FAP	human	LRdb	fantom5
8815	NPY	GRM7	human	LRdb	reactome
8816	NPY	MC4R	human	LRdb	HPRD,fantom5
8817	NPY	MTNR1A	human	LRdb	reactome
8818	NPY	NPFFR2	human	LRdb	HPRD,fantom5
8819	NPY	NPY1R	human	LRdb	HPRD,HPMR,fantom5
8820	NPY	NPY2R	human	LRdb	HPRD,HPMR,fantom5,IUPHAR
8821	NPY	NPY4R	human	LRdb	HPRD,fantom5,IUPHAR,HPMR
8822	NPY	NPY5R	human	LRdb	fantom5,IUPHAR,HPMR,HPRD
8823	NPY	PRLHR	human	LRdb	IUPHAR,fantom5
8824	NRG1	ERBB2	human	LRdb	cellsignal.com,fantom5,HPMR
8825	NRG1	ERBB3	human	LRdb	HPRD,fantom5,IUPHAR,cellsignal.com,HPMR
8826	NRG1	ERBB4	human	LRdb	HPRD,IUPHAR,fantom5
8827	NRG1	GPC1	human	LRdb	fantom5
8828	NRG2	ERBB2	human	LRdb	reactome,cellsignal.com,fantom5
8829	NRG2	ERBB3	human	LRdb	HPRD,fantom5,cellsignal.com,IUPHAR,HPMR
8830	NRG2	ERBB4	human	LRdb	HPMR,IUPHAR,cellsignal.com,fantom5,HPRD
8831	NRG3	ERBB2	human	LRdb	cellsignal.com
8832	NRG3	ERBB3	human	LRdb	cellsignal.com
8833	NRG3	ERBB4	human	LRdb	HPRD,IUPHAR,fantom5,HPMR
8834	NRG4	EGFR	human	LRdb	fantom5
8835	NRG4	ERBB2	human	LRdb	reactome,fantom5
8836	NRG4	ERBB4	human	LRdb	HPRD,IUPHAR,cellsignal.com,fantom5
8837	NRTN	GFRA1	human	LRdb	fantom5,HPMR,HPRD,reactome
8838	NRTN	GFRA2	human	LRdb	reactome,HPRD,HPMR,fantom5,uniprot
8839	NRTN	GFRA3	human	LRdb	reactome
8840	NRTN	RET	human	LRdb	reactome,HPRD,HPMR,fantom5
8841	NTF3	NGFR	human	LRdb	IUPHAR,fantom5
8842	NTF3	NTRK1	human	LRdb	uniprot
8843	NTF3	NTRK2	human	LRdb	HPRD,fantom5
8844	NTF3	NTRK3	human	LRdb	HPRD,uniprot,IUPHAR,fantom5,HPMR
8845	NTF4	NGFR	human	LRdb	HPRD,IUPHAR,fantom5
8846	NTF4	NGFRAP1	human	LRdb	HPMR,fantom5
8847	NTF4	NTRK1	human	LRdb	fantom5,HPMR
8848	NTF4	NTRK2	human	LRdb	HPRD,uniprot,fantom5,HPMR
8849	NTN1	ADORA2B	human	LRdb	HPRD,fantom5
8850	NTN1	DCC	human	LRdb	HPRD,fantom5,HPMR
8851	NTN1	NEO1	human	LRdb	fantom5,HPRD
8852	NTN1	UNC5A	human	LRdb	fantom5
8853	NTN1	UNC5B	human	LRdb	fantom5
8854	NTN1	UNC5C	human	LRdb	HPMR,fantom5,HPRD
8855	NTN1	UNC5D	human	LRdb	fantom5
8856	NTN3	CDON	human	LRdb	fantom5,HPMR
8857	NTN3	NEO1	human	LRdb	HPMR,fantom5,HPRD
8858	NTN4	DCC	human	LRdb	HPMR,fantom5
8859	NTN4	UNC5A	human	LRdb	fantom5,HPMR
8860	NTNG1	LRRC4C	human	LRdb	fantom5,HPMR,HPRD
8861	NTNG2	LRRC4	human	LRdb	fantom5
8862	NTNG2	LRRC4C	human	LRdb	fantom5
8863	NTS	NGFR	human	LRdb	fantom5
8864	NTS	NTSR1	human	LRdb	HPRD,IUPHAR,fantom5,HPMR
8865	NTS	NTSR2	human	LRdb	HPRD,HPMR,IUPHAR,fantom5
8866	NTS	SORT1	human	LRdb	HPRD,fantom5
8867	NUCB2	ERAP1	human	LRdb	fantom5,HPMR
8868	NXPH1	NRXN1	human	LRdb	fantom5,HPMR,HPRD
8869	NXPH1	NRXN2	human	LRdb	HPMR,fantom5
8870	NXPH1	NRXN3	human	LRdb	HPMR,fantom5
8871	NXPH2	NRXN1	human	LRdb	HPRD,fantom5
8872	NXPH3	NRXN1	human	LRdb	HPMR,fantom5,HPRD
8873	NXPH3	NRXN2	human	LRdb	fantom5,HPMR
8874	NXPH3	NRXN3	human	LRdb	fantom5,HPMR
8875	OBP2A	OR1G1	human	LRdb	HPRD,fantom5
8876	OLAH	MOG	human	LRdb	fantom5
8877	OLFM2	ROBO2	human	LRdb	HPRD,fantom5
8878	OMG	LINGO1	human	LRdb	HPMR,fantom5
8879	OMG	NGFR	human	LRdb	fantom5
8880	OMG	RTN4R	human	LRdb	fantom5
8881	OMG	RTN4RL1	human	LRdb	fantom5,HPRD
8882	OMG	TNFRSF1B	human	LRdb	fantom5,HPMR
8883	ORM1	CCR5	human	LRdb	HPRD,fantom5
8884	OSM	IL6ST	human	LRdb	HPRD,HPMR,fantom5,uniprot
8885	OSM	LIFR	human	LRdb	uniprot,fantom5,HPMR,HPRD
8886	OSM	OSMR	human	LRdb	HPRD,HPMR,fantom5,uniprot
8887	OSTN	NPR3	human	LRdb	fantom5,IUPHAR
8888	OXT	AVPR1A	human	LRdb	fantom5,IUPHAR
8889	OXT	AVPR1B	human	LRdb	IUPHAR,fantom5
8890	OXT	AVPR2	human	LRdb	IUPHAR,fantom5
8891	OXT	OXTR	human	LRdb	HPRD,IUPHAR,fantom5,HPMR
8892	P4HB	GPR162	human	LRdb	fantom5
8893	P4HB	MTTP	human	LRdb	reactome
8894	PAPLN	NECTIN4	human	LRdb	fantom5
8895	PAPLN	SIRPA	human	LRdb	fantom5
8896	PCSK9	LDLR	human	LRdb	reactome
8897	PCSK9	VLDLR	human	LRdb	fantom5,reactome
8898	PDAP1	PDGFRB	human	LRdb	fantom5,HPRD
8899	PDCD1LG2	PDCD2	human	LRdb	literature
8900	PDGFA	PDGFRA	human	LRdb	HPRD,HPMR,fantom5,uniprot
8901	PDGFA	PDGFRB	human	LRdb	reactome,fantom5,uniprot
8902	PDGFB	ART1	human	LRdb	HPRD,fantom5
8903	PDGFB	ITGAV	human	LRdb	fantom5
8904	PDGFB	LRP1	human	LRdb	fantom5,HPRD
8905	PDGFB	PDGFRA	human	LRdb	HPMR,fantom5,uniprot,HPRD
8906	PDGFB	PDGFRB	human	LRdb	HPRD,HPMR,fantom5,uniprot
8907	PDGFB	S1PR1	human	LRdb	fantom5
8908	PDGFC	FLT1	human	LRdb	fantom5
8909	PDGFC	FLT4	human	LRdb	fantom5,IUPHAR
8910	PDGFC	KDR	human	LRdb	IUPHAR,fantom5
8911	PDGFC	PDGFRA	human	LRdb	HPRD,HPMR,fantom5
8912	PDGFC	PDGFRB	human	LRdb	fantom5
8913	PDGFD	PDGFRA	human	LRdb	fantom5
8914	PDGFD	PDGFRB	human	LRdb	HPMR,fantom5,HPRD
8915	PDX1	SLC2A2	human	LRdb	HPRD,fantom5
8916	PDYN	ADRA2A	human	LRdb	reactome
8917	PDYN	GRM7	human	LRdb	reactome
8918	PDYN	MTNR1A	human	LRdb	reactome
8919	PDYN	OPRD1	human	LRdb	fantom5,IUPHAR
8920	PDYN	OPRK1	human	LRdb	HPMR,IUPHAR,fantom5
8921	PDYN	OPRM1	human	LRdb	IUPHAR,fantom5
8922	PENK	ADRA2A	human	LRdb	reactome
8923	PENK	GRM7	human	LRdb	reactome
8924	PENK	MRGPRX1	human	LRdb	IUPHAR,fantom5
8925	PENK	MTNR1A	human	LRdb	reactome
8926	PENK	OGFR	human	LRdb	HPMR,fantom5
8927	PENK	OPRD1	human	LRdb	IUPHAR,fantom5
8928	PENK	OPRK1	human	LRdb	fantom5
8929	PENK	OPRM1	human	LRdb	IUPHAR,fantom5
8930	PF4	ADRA2A	human	LRdb	reactome
8931	PF4	CXCR3	human	LRdb	HPRD,fantom5,literature,uniprot
8932	PF4	FGFR2	human	LRdb	HPMR,fantom5
8933	PF4	GRM7	human	LRdb	reactome
8934	PF4	LDLR	human	LRdb	HPMR,fantom5,HPRD
8935	PF4	MTNR1A	human	LRdb	reactome
8936	PF4	PROCR	human	LRdb	fantom5,HPMR
8937	PF4	SDC2	human	LRdb	HPRD,fantom5
8938	PF4	THBD	human	LRdb	HPRD,fantom5,HPMR
8939	PGF	FLT1	human	LRdb	HPRD,fantom5
8940	PGF	NRP1	human	LRdb	fantom5,HPMR,HPRD
8941	PGF	NRP2	human	LRdb	fantom5,HPRD
8942	PI3	PLD2	human	LRdb	fantom5
8943	PIGF	FLT1	human	LRdb	fantom5
8944	PIK3CD-AS1	LY6G6C	human	LRdb	fantom5
8945	PIK3CD-AS1	SLC16A4	human	LRdb	fantom5
8946	PIP	CD4	human	LRdb	HPRD,fantom5
8947	PIP	NPTN	human	LRdb	fantom5
8948	PKM	CD44	human	LRdb	fantom5
8949	PLA2G10	PLA2R1	human	LRdb	fantom5,HPRD
8950	PLAT	ITGAM	human	LRdb	fantom5
8951	PLAT	ITGB2	human	LRdb	fantom5
8952	PLAT	LRP1	human	LRdb	HPRD,HPMR,fantom5
8953	PLAU	IGF2R	human	LRdb	fantom5,HPRD
8954	PLAU	ITGA3	human	LRdb	fantom5
8955	PLAU	ITGA5	human	LRdb	fantom5
8956	PLAU	ITGAM	human	LRdb	fantom5
8957	PLAU	ITGAV	human	LRdb	fantom5
8958	PLAU	ITGB1	human	LRdb	fantom5
8959	PLAU	ITGB2	human	LRdb	fantom5
8960	PLAU	ITGB5	human	LRdb	fantom5
8961	PLAU	LRP1	human	LRdb	HPMR,fantom5
8962	PLAU	LRP2	human	LRdb	HPRD,fantom5
8963	PLAU	MRC2	human	LRdb	fantom5
8964	PLAU	PLAUR	human	LRdb	HPRD,HPMR,fantom5
8965	PLAU	ST14	human	LRdb	HPRD,fantom5
8966	PLAU	VLDLR	human	LRdb	fantom5
8967	PLG	F2R	human	LRdb	fantom5,HPRD
8968	PLG	F2RL1	human	LRdb	HPRD,fantom5
8969	PLG	F3	human	LRdb	fantom5,HPRD
8970	PLG	FLT1	human	LRdb	fantom5
8971	PLG	ITGA9	human	LRdb	fantom5,HPMR
8972	PLG	ITGAM	human	LRdb	fantom5
8973	PLG	ITGB1	human	LRdb	fantom5,HPMR
8974	PLG	ITGB2	human	LRdb	fantom5
8975	PLG	PLAUR	human	LRdb	fantom5
8976	PLG	PLGRKT	human	LRdb	fantom5
8977	PLTP	ABCA1	human	LRdb	HPRD,fantom5
8978	SEMA4A	PLXNB1	human	LRdb	uniprot
8979	SEMA4A	PLXNB2	human	LRdb	uniprot
8980	SEMA4A	PLXNB3	human	LRdb	uniprot
8981	SEMA4A	PLXND1	human	LRdb	uniprot
8982	PMCH	ADRA2A	human	LRdb	reactome
8983	PMCH	GRM7	human	LRdb	reactome
8984	PMCH	MCHR1	human	LRdb	HPRD,fantom5,IUPHAR,HPMR
8985	PMCH	MCHR2	human	LRdb	HPRD,fantom5,IUPHAR,HPMR
8986	PMCH	MTNR1A	human	LRdb	reactome
8987	PNOC	ADRA2A	human	LRdb	reactome
8988	PNOC	GRM7	human	LRdb	reactome
8989	PNOC	MTNR1A	human	LRdb	reactome
8990	PNOC	OPRL1	human	LRdb	HPMR,IUPHAR,fantom5,HPRD
8991	PODXL2	SELL	human	LRdb	fantom5,HPMR,HPRD
8992	PODXL	SELL	human	LRdb	fantom5,HPRD
8993	POMC	ADCYAP1R1	human	LRdb	reactome
8994	POMC	ADRA2A	human	LRdb	reactome
8995	POMC	ADRB2	human	LRdb	reactome
8996	POMC	ADRB3	human	LRdb	reactome
8997	POMC	GPR20	human	LRdb	reactome
8998	POMC	GPR84	human	LRdb	reactome
8999	POMC	GRM7	human	LRdb	reactome
9000	POMC	MC1R	human	LRdb	HPRD,fantom5,IUPHAR,HPMR
9001	POMC	MC2R	human	LRdb	HPMR,fantom5,HPRD
9002	POMC	MC3R	human	LRdb	IUPHAR,fantom5
9003	POMC	MC4R	human	LRdb	HPRD,fantom5,IUPHAR
9004	POMC	MC5R	human	LRdb	HPMR,IUPHAR,fantom5,HPRD
9005	POMC	MTNR1A	human	LRdb	reactome
9006	POMC	OPRD1	human	LRdb	HPMR,fantom5,IUPHAR
9007	POMC	OPRK1	human	LRdb	HPMR,fantom5,IUPHAR
9008	POMC	OPRM1	human	LRdb	fantom5,HPMR
9009	POMC	PTH1R	human	LRdb	reactome
9010	POMC	RAMP2	human	LRdb	reactome
9011	POMC	RAMP3	human	LRdb	reactome
9012	POMC	TSHR	human	LRdb	reactome
9013	POMC	VIPR1	human	LRdb	reactome
9014	PON2	HTR2A	human	LRdb	fantom5,HPRD
9015	PPBP	ACKR1	human	LRdb	literature
9016	PPBP	ADRA2A	human	LRdb	reactome
9017	PPBP	CXCR1	human	LRdb	fantom5,HPMR,HPRD
9018	PPBP	CXCR2	human	LRdb	HPRD,literature,IUPHAR,fantom5
9019	PPBP	GRM7	human	LRdb	reactome
9020	PPBP	MTNR1A	human	LRdb	reactome
9021	PPY	ADRA2A	human	LRdb	reactome
9022	PPY	GRM7	human	LRdb	reactome
9023	PPY	MTNR1A	human	LRdb	reactome
9024	PPY	NPY1R	human	LRdb	fantom5
9025	PPY	NPY2R	human	LRdb	fantom5
9026	PPY	NPY4R	human	LRdb	HPRD,HPMR,IUPHAR,fantom5
9027	PPY	NPY5R	human	LRdb	fantom5,IUPHAR
9028	PRLH	PRLHR	human	LRdb	fantom5,IUPHAR,HPMR,HPRD
9029	PRL	PRLR	human	LRdb	HPRD,IUPHAR,fantom5,HPMR
9030	PRND	RPSA	human	LRdb	HPRD,HPMR,fantom5
9031	PROC	ITGAM	human	LRdb	fantom5
9032	PROC	ITGB2	human	LRdb	fantom5
9033	PROC	PROCR	human	LRdb	HPMR,fantom5,HPRD
9034	PROC	THBD	human	LRdb	HPRD,fantom5
9035	PROK1	PROKR1	human	LRdb	HPMR,IUPHAR,fantom5
9036	PROK1	PROKR2	human	LRdb	fantom5,IUPHAR,HPMR
9037	PROK2	PROKR1	human	LRdb	fantom5,IUPHAR
9038	PROK2	PROKR2	human	LRdb	IUPHAR,fantom5,HPMR
9039	PROS1	AXL	human	LRdb	IUPHAR,fantom5,HPMR
9040	PROS1	TYRO3	human	LRdb	HPRD,HPMR,fantom5,IUPHAR
9041	PRSS23	TMEM222	human	LRdb	fantom5,HPRD
9042	PSAP	CD1B	human	LRdb	fantom5,HPRD
9043	PSAP	CELSR1	human	LRdb	HPRD,fantom5
9044	PSAP	GPR37	human	LRdb	IUPHAR,fantom5,HPMR,reactome
9045	PSAP	GPR37L1	human	LRdb	reactome,fantom5,IUPHAR,HPMR
9046	PSAP	LRP1	human	LRdb	fantom5,HPMR
9047	PSAP	SORT1	human	LRdb	fantom5
9048	PSEN1	CD44	human	LRdb	fantom5
9049	PSEN1	NCSTN	human	LRdb	HPRD,HPMR,fantom5
9050	PSEN1	NOTCH1	human	LRdb	fantom5,HPRD
9051	PSEN1	NOTCH2	human	LRdb	HPRD,fantom5
9052	PSEN1	NOTCH3	human	LRdb	fantom5,HPRD
9053	PSEN1	NOTCH4	human	LRdb	fantom5,HPRD
9054	PSPN	GFRA1	human	LRdb	reactome,fantom5
9055	PSPN	GFRA2	human	LRdb	reactome
9056	PSPN	GFRA3	human	LRdb	reactome
9057	PSPN	GFRA4	human	LRdb	HPRD,fantom5,HPMR
9058	PSPN	RET	human	LRdb	reactome,fantom5,HPMR
9059	PSPN	SDC3	human	LRdb	fantom5
9060	PTDSS1	JMJD6	human	LRdb	fantom5,HPMR
9061	PTDSS1	SCARB1	human	LRdb	fantom5,HPMR
9062	PTGS2	ALOX5	human	LRdb	fantom5
9063	PTGS2	CAV1	human	LRdb	fantom5,HPRD
9064	PTGS2	PTGDR2	human	LRdb	fantom5,HPMR
9065	PTH2	ADCYAP1R1	human	LRdb	reactome
9066	PTH2	ADRB2	human	LRdb	reactome
9067	PTH2	ADRB3	human	LRdb	reactome
9068	PTH2	GPR20	human	LRdb	reactome
9069	PTH2	GPR84	human	LRdb	reactome
9070	PTH2	PTH1R	human	LRdb	IUPHAR,fantom5,reactome
9071	PTH2	PTH2R	human	LRdb	fantom5,IUPHAR,HPMR,HPRD
9072	PTH2	RAMP2	human	LRdb	reactome
9073	PTH2	RAMP3	human	LRdb	reactome
9074	PTH2	TSHR	human	LRdb	reactome
9075	PTH2	VIPR1	human	LRdb	reactome
9076	PTHLH	ADCYAP1R1	human	LRdb	reactome
9077	PTHLH	ADRB2	human	LRdb	reactome
9078	PTHLH	ADRB3	human	LRdb	reactome
9079	PTHLH	GPR20	human	LRdb	reactome
9080	PTHLH	GPR84	human	LRdb	reactome
9081	PTHLH	PRLHR	human	LRdb	IUPHAR,fantom5
9082	PTHLH	PTH1R	human	LRdb	fantom5,IUPHAR,HPMR,HPRD,reactome
9083	PTHLH	PTH2R	human	LRdb	fantom5,IUPHAR
9084	PTHLH	RAMP2	human	LRdb	reactome
9085	PTHLH	RAMP3	human	LRdb	reactome
9086	PTHLH	TSHR	human	LRdb	reactome
9087	PTHLH	VIPR1	human	LRdb	reactome
9088	PTH	ADCYAP1R1	human	LRdb	reactome
9089	PTH	ADRB2	human	LRdb	reactome
9090	PTH	ADRB3	human	LRdb	reactome
9091	PTH	GPR20	human	LRdb	reactome
9092	PTH	GPR84	human	LRdb	reactome
9093	PTH	PTH1R	human	LRdb	HPMR,fantom5,reactome,HPRD
9094	PTH	PTH2R	human	LRdb	fantom5,HPMR,HPRD
9095	PTH	RAMP2	human	LRdb	reactome
9096	PTH	RAMP3	human	LRdb	reactome
9097	PTH	TSHR	human	LRdb	reactome
9098	PTH	VIPR1	human	LRdb	reactome
9099	PTMA	VIPR1	human	LRdb	HPRD,fantom5
9100	PTN	ALK	human	LRdb	HPRD,fantom5
9101	PTN	CDH10	human	LRdb	fantom5,HPRD
9102	PTN	PLXNB2	human	LRdb	fantom5,HPRD
9103	PTN	PTPRS	human	LRdb	HPRD,fantom5
9104	PTN	PTPRZ1	human	LRdb	uniprot,fantom5,HPMR,HPRD
9105	PTN	SDC1	human	LRdb	fantom5,HPRD
9106	PTN	SDC3	human	LRdb	HPRD,fantom5
9107	PVR	CD226	human	LRdb	uniprot
9108	PVR	CD96	human	LRdb	uniprot
9109	PVR	TIGIT	human	LRdb	uniprot
9110	PYY	ADRA2A	human	LRdb	reactome
9111	PYY	FAP	human	LRdb	fantom5
9112	PYY	GRM7	human	LRdb	reactome
9113	PYY	MTNR1A	human	LRdb	reactome
9114	PYY	NPY1R	human	LRdb	HPRD,fantom5,HPMR
9115	PYY	NPY2R	human	LRdb	fantom5,IUPHAR,HPRD
9116	PYY	NPY4R	human	LRdb	HPMR,IUPHAR,fantom5,HPRD
9117	PYY	NPY5R	human	LRdb	fantom5,HPMR,HPRD
9118	QDPR	DYSF	human	LRdb	fantom5
9119	QRFP	P2RY14	human	LRdb	HPMR,fantom5
9120	QRFP	QRFPR	human	LRdb	IUPHAR,fantom5,HPMR
9121	RAET1E	KLRK1	human	LRdb	fantom5,HPRD
9122	RARRES2	CCRL2	human	LRdb	fantom5
9123	RARRES2	CMKLR1	human	LRdb	IUPHAR,fantom5,HPMR
9124	RARRES2	GPR1	human	LRdb	IUPHAR,fantom5
9125	RBP3	NOTCH1	human	LRdb	HPRD,fantom5
9126	RBP4	STRA6	human	LRdb	fantom5
9127	RELN	ITGA3	human	LRdb	HPMR,fantom5
9128	RELN	ITGB1	human	LRdb	fantom5,HPMR
9129	RELN	LRP8	human	LRdb	HPMR,fantom5,HPRD
9130	RELN	VLDLR	human	LRdb	HPMR,fantom5,reactome,HPRD
9131	REN	ASIC3	human	LRdb	fantom5
9132	REN	ATP6AP2	human	LRdb	fantom5,HPMR,HPRD
9133	RGMA	BMPR1B	human	LRdb	fantom5
9134	RGMA	BMPR2	human	LRdb	fantom5
9135	RGMA	HFE2	human	LRdb	fantom5
9136	RGMA	NEO1	human	LRdb	fantom5,HPMR
9137	RGMB	BMPR1B	human	LRdb	fantom5
9138	RGMB	BMPR2	human	LRdb	fantom5
9139	RGMB	HFE2	human	LRdb	fantom5
9140	RGMB	NEO1	human	LRdb	fantom5
9141	RIMS1	CACNA1C	human	LRdb	fantom5,HPRD
9142	RIMS1	SLC17A7	human	LRdb	fantom5
9143	RIMS1	SLC18A2	human	LRdb	fantom5
9144	RIMS1	SLC18A3	human	LRdb	fantom5
9145	RIMS2	ABCA1	human	LRdb	fantom5,HPRD
9146	RLN1	RXFP1	human	LRdb	HPRD,HPMR,fantom5,IUPHAR
9147	RLN1	RXFP2	human	LRdb	IUPHAR,fantom5,HPMR
9148	RLN2	ADCYAP1R1	human	LRdb	reactome
9149	RLN2	ADRB2	human	LRdb	reactome
9150	RLN2	ADRB3	human	LRdb	reactome
9151	RLN2	GPR20	human	LRdb	reactome
9152	RLN2	GPR84	human	LRdb	reactome
9153	RLN2	PTH1R	human	LRdb	reactome
9154	RLN2	RAMP2	human	LRdb	reactome
9155	RLN2	RAMP3	human	LRdb	reactome
9156	RLN2	RXFP1	human	LRdb	HPRD,fantom5,IUPHAR,HPMR
9157	RLN2	RXFP2	human	LRdb	IUPHAR,fantom5,HPMR,HPRD
9158	RLN2	TSHR	human	LRdb	reactome
9159	RLN2	VIPR1	human	LRdb	reactome
9160	RLN3	ADCYAP1R1	human	LRdb	reactome
9161	RLN3	ADRA2A	human	LRdb	reactome
9162	RLN3	ADRB2	human	LRdb	reactome
9163	RLN3	ADRB3	human	LRdb	reactome
9164	RLN3	GPR20	human	LRdb	reactome
9165	RLN3	GPR84	human	LRdb	reactome
9166	RLN3	GRM7	human	LRdb	reactome
9167	RLN3	MTNR1A	human	LRdb	reactome
9168	RLN3	PTH1R	human	LRdb	reactome
9169	RLN3	RAMP2	human	LRdb	reactome
9170	RLN3	RAMP3	human	LRdb	reactome
9171	RLN3	RXFP1	human	LRdb	HPRD,IUPHAR,fantom5,HPMR
9172	RLN3	RXFP2	human	LRdb	fantom5,IUPHAR
9173	RLN3	RXFP4	human	LRdb	HPMR,fantom5,IUPHAR,HPRD
9174	RLN3	TSHR	human	LRdb	reactome
9175	RLN3	VIPR1	human	LRdb	reactome
9176	RNASE2	TLR2	human	LRdb	fantom5
9177	RPH3A	NRXN1	human	LRdb	fantom5,HPRD
9178	RPS19	C5AR1	human	LRdb	fantom5,IUPHAR,HPRD
9179	RPS27A	ADRB2	human	LRdb	reactome
9180	RPS27A	ERBB2	human	LRdb	reactome
9181	RPS27A	FGFR2	human	LRdb	reactome
9182	RPS27A	LDLR	human	LRdb	reactome
9183	RPS27A	LRP2	human	LRdb	reactome
9184	RPS27A	RIPK1	human	LRdb	reactome
9185	RPS27A	SMAD3	human	LRdb	reactome
9186	RPS27A	TGFBR1	human	LRdb	reactome
9187	RPS27A	TGFBR2	human	LRdb	reactome
9188	RPS27A	TLR4	human	LRdb	reactome
9189	RSPO1	FZD8	human	LRdb	fantom5
9190	RSPO1	LGR4	human	LRdb	IUPHAR,fantom5,HPMR
9191	RSPO1	LGR5	human	LRdb	HPMR,IUPHAR,fantom5
9192	RSPO1	LGR6	human	LRdb	fantom5,IUPHAR
9193	RSPO1	LRP6	human	LRdb	HPMR,fantom5
9194	RSPO1	ZNRF3	human	LRdb	fantom5
9195	RSPO2	LGR4	human	LRdb	IUPHAR,fantom5,HPMR
9196	RSPO2	LGR5	human	LRdb	IUPHAR,fantom5,HPMR
9197	RSPO2	LGR6	human	LRdb	IUPHAR,fantom5
9198	RSPO3	FZD8	human	LRdb	fantom5
9199	RSPO3	LGR4	human	LRdb	IUPHAR,fantom5,HPMR
9200	RSPO3	LGR5	human	LRdb	HPMR,fantom5,IUPHAR
9201	RSPO3	LGR6	human	LRdb	IUPHAR,fantom5
9202	RSPO3	LRP6	human	LRdb	fantom5
9203	RSPO3	SDC4	human	LRdb	fantom5
9204	RSPO4	LGR4	human	LRdb	IUPHAR,fantom5,HPMR
9205	RSPO4	LGR5	human	LRdb	HPMR,fantom5,IUPHAR
9206	RSPO4	LGR6	human	LRdb	IUPHAR,fantom5
9207	RTN4	CNTNAP1	human	LRdb	HPRD,fantom5
9208	RTN4	GJB2	human	LRdb	fantom5
9209	RTN4	LINGO1	human	LRdb	fantom5,HPMR
9210	RTN4	NGFR	human	LRdb	fantom5
9211	RTN4	RTN4R	human	LRdb	fantom5,HPMR,HPRD
9212	RTN4	RTN4RL1	human	LRdb	fantom5
9213	RTN4	TNFRSF19	human	LRdb	fantom5,HPMR
9214	S100A1	TLR4	human	LRdb	reactome
9215	S100A8	TLR4	human	LRdb	reactome,fantom5
9216	S100A9	TLR4	human	LRdb	reactome,fantom5
9217	SAA1	ADRA2A	human	LRdb	reactome
9218	SAA1	FPR1	human	LRdb	HPRD,fantom5
9219	SAA1	FPR2	human	LRdb	IUPHAR,fantom5
9220	SAA1	GRM7	human	LRdb	reactome
9221	SAA1	MTNR1A	human	LRdb	reactome
9222	SAA1	SCARB1	human	LRdb	fantom5
9223	SCGB1A1	LMBR1L	human	LRdb	HPRD,fantom5
9224	SCGB1A1	LRP2	human	LRdb	fantom5,HPRD
9225	SCGB3A1	MARCO	human	LRdb	HPRD,fantom5
9226	SCGB3A2	MARCO	human	LRdb	HPRD,fantom5
9227	SCT	ADCYAP1R1	human	LRdb	reactome
9228	SCT	ADRB2	human	LRdb	reactome
9229	SCT	ADRB3	human	LRdb	reactome
9230	SCT	GPR20	human	LRdb	reactome
9231	SCT	GPR84	human	LRdb	reactome
9232	SCT	PTH1R	human	LRdb	reactome
9233	SCT	RAMP2	human	LRdb	reactome
9234	SCT	RAMP3	human	LRdb	reactome
9235	SCT	SCTR	human	LRdb	HPRD,HPMR,fantom5,IUPHAR
9236	SCT	TSHR	human	LRdb	reactome
9237	SCT	VIPR1	human	LRdb	HPRD,reactome,fantom5
9238	SCT	VIPR2	human	LRdb	fantom5
9239	SELPLG	ESAM	human	LRdb	fantom5
9240	SELPLG	ITGAM	human	LRdb	fantom5
9241	SELPLG	ITGB2	human	LRdb	fantom5
9242	SELPLG	SELE	human	LRdb	fantom5,HPMR,HPRD
9243	SELPLG	SELL	human	LRdb	HPRD,fantom5
9244	SELPLG	SELP	human	LRdb	HPMR,fantom5,HPRD
9245	SEMA3A	NRP1	human	LRdb	HPRD,fantom5,HPMR
9246	SEMA3A	NRP2	human	LRdb	fantom5
9247	SEMA3A	PLXNA1	human	LRdb	fantom5,HPMR
9248	SEMA3A	PLXNA2	human	LRdb	HPMR,fantom5
9249	SEMA3A	PLXNA3	human	LRdb	fantom5
9250	SEMA3A	PLXNA4	human	LRdb	fantom5,HPMR
9251	SEMA3B	NRP1	human	LRdb	HPRD,HPMR,fantom5
9252	SEMA3B	NRP2	human	LRdb	fantom5,HPRD
9253	SEMA3C	NRP1	human	LRdb	fantom5,HPRD
9254	SEMA3C	NRP2	human	LRdb	HPMR,fantom5,HPRD
9255	SEMA3C	PLXND1	human	LRdb	fantom5
9256	SEMA3D	NRP1	human	LRdb	fantom5
9257	SEMA3E	NRP1	human	LRdb	fantom5
9258	SEMA3E	PLXND1	human	LRdb	fantom5,HPMR
9259	SEMA3F	NRP1	human	LRdb	fantom5,HPRD
9260	SEMA3F	NRP2	human	LRdb	HPRD,fantom5,HPMR
9261	SEMA3F	PLXNA1	human	LRdb	fantom5
9262	SEMA3F	PLXNA3	human	LRdb	HPMR,fantom5
9263	SEMA3G	NRP2	human	LRdb	fantom5
9264	SEMA4A	PLXND1	human	LRdb	HPRD,fantom5
9265	SEMA4B	DCBLD2	human	LRdb	fantom5
9266	SEMA4C	PLXNB2	human	LRdb	fantom5
9267	SEMA4D	CD72	human	LRdb	fantom5,HPRD
9268	SEMA4D	ERBB2	human	LRdb	reactome,fantom5
9269	SEMA4D	MET	human	LRdb	fantom5,HPMR
9270	SEMA4D	PLXNB1	human	LRdb	HPRD,HPMR,fantom5
9271	SEMA4D	PLXNB2	human	LRdb	HPMR,fantom5
9272	SEMA4F	NRP2	human	LRdb	fantom5,HPRD
9273	SEMA4G	PLXNB2	human	LRdb	fantom5
9274	SEMA5A	MET	human	LRdb	HPMR,fantom5
9275	SEMA5A	PLXNB3	human	LRdb	fantom5,HPMR
9276	SEMA6A	PLXNA2	human	LRdb	fantom5
9277	SEMA6A	PLXNA4	human	LRdb	fantom5
9278	SEMA6D	KDR	human	LRdb	HPMR,fantom5
9279	SEMA6D	PLXNA1	human	LRdb	HPRD,HPMR,fantom5
9280	SEMA6D	TREM2	human	LRdb	fantom5
9281	SEMA6D	TYROBP	human	LRdb	fantom5
9282	SEMA7A	ITGA1	human	LRdb	fantom5
9283	SEMA7A	ITGB1	human	LRdb	fantom5,reactome
9284	SEMA7A	PLXNC1	human	LRdb	fantom5,HPMR,HPRD
9285	SERPINA1	LRP1	human	LRdb	HPMR,fantom5,HPRD
9286	SERPINA7	SLC16A2	human	LRdb	fantom5,HPRD
9287	SERPINC1	GPC1	human	LRdb	fantom5
9288	SERPINC1	LRP1	human	LRdb	HPMR,fantom5
9289	SERPINC1	SDC2	human	LRdb	HPRD,fantom5
9290	SERPINE1	ITGAV	human	LRdb	fantom5
9291	SERPINE1	ITGB5	human	LRdb	fantom5
9292	SERPINE1	LRP1	human	LRdb	fantom5,HPMR,HPRD
9293	SERPINE1	LRP2	human	LRdb	fantom5,HPRD
9294	SERPINE1	PLAUR	human	LRdb	fantom5
9295	SERPINE2	LRP1	human	LRdb	fantom5,HPMR
9296	SERPING1	LRP1	human	LRdb	fantom5,HPMR
9297	SERPING1	SELE	human	LRdb	fantom5,HPRD
9298	SERPING1	SELP	human	LRdb	fantom5,HPRD
9299	SFRP1	FZD2	human	LRdb	fantom5
9300	SFRP1	FZD6	human	LRdb	HPRD,fantom5
9301	SFTPA1	TLR2	human	LRdb	HPRD,fantom5
9302	SFTPA2	CD93	human	LRdb	fantom5,HPRD
9303	SFTPD	LY96	human	LRdb	fantom5
9304	SFTPD	TLR4	human	LRdb	fantom5
9305	SHANK1	ABCA1	human	LRdb	HPRD,fantom5
9306	SHANK1	ADGRB2	human	LRdb	HPRD,fantom5
9307	SHANK1	ADGRL2	human	LRdb	HPRD,fantom5
9308	SHANK1	ADGRL1	human	LRdb	HPRD,fantom5,HPMR
9309	SHANK1	SSTR2	human	LRdb	fantom5,HPRD
9310	SHBG	CD177	human	LRdb	fantom5,HPRD
9311	SHBG	CLDN4	human	LRdb	fantom5,HPRD
9312	SHBG	SLC37A1	human	LRdb	HPRD,fantom5
9313	SHH	BOC	human	LRdb	HPMR,fantom5
9314	SHH	CDON	human	LRdb	HPMR,fantom5
9315	SHH	GPC5	human	LRdb	fantom5
9316	SHH	HHIP	human	LRdb	HPRD,HPMR,fantom5
9317	SHH	LRP2	human	LRdb	fantom5
9318	SHH	PTCH1	human	LRdb	HPRD,fantom5,HPMR
9319	SHH	PTCH2	human	LRdb	fantom5,HPRD
9320	SHH	SMO	human	LRdb	fantom5,HPMR
9321	SLIT1	GPC1	human	LRdb	HPRD,fantom5,HPMR
9322	SLIT1	ROBO1	human	LRdb	HPRD,HPMR,fantom5
9323	SLIT1	SDC1	human	LRdb	HPMR,fantom5
9324	SLIT2	DCC	human	LRdb	fantom5
9325	SLIT2	GPC1	human	LRdb	HPRD,fantom5,HPMR
9326	SLIT2	ROBO1	human	LRdb	HPRD,HPMR,fantom5
9327	SLIT2	ROBO2	human	LRdb	HPRD,HPMR,fantom5
9328	SLIT2	ROBO4	human	LRdb	fantom5,HPMR
9329	SLIT2	SDC1	human	LRdb	HPMR,fantom5
9330	SLIT3	ROBO2	human	LRdb	fantom5,HPRD
9331	SLPI	CD4	human	LRdb	fantom5
9332	SORBS1	INSR	human	LRdb	HPRD,fantom5
9333	SORBS1	ITGA1	human	LRdb	fantom5
9334	SORBS1	ITGB5	human	LRdb	fantom5
9335	SOST	LRP5	human	LRdb	fantom5,HPMR
9336	SOST	LRP6	human	LRdb	HPMR,fantom5
9337	SPINK1	EGFR	human	LRdb	fantom5
9338	SPINK1	NRSN1	human	LRdb	HPRD,fantom5
9339	SPINT1	ST14	human	LRdb	HPRD,fantom5
9340	SPON2	ITGAM	human	LRdb	fantom5
9341	SPON2	ITGB2	human	LRdb	fantom5
9342	SPP1	CD44	human	LRdb	fantom5,HPMR,HPRD
9343	SPP1	ITGA4	human	LRdb	fantom5
9344	SPP1	ITGA5	human	LRdb	fantom5,HPRD
9345	SPP1	ITGA9	human	LRdb	fantom5,HPRD
9346	SPP1	ITGAV	human	LRdb	HPMR,fantom5,HPRD
9347	SPP1	ITGB1	human	LRdb	HPRD,reactome,fantom5
9348	SPP1	ITGB3	human	LRdb	reactome
9349	SPP1	ITGB5	human	LRdb	reactome
9350	SPP1	S1PR1	human	LRdb	fantom5
9351	SPTAN1	PTPRA	human	LRdb	reactome
9352	SPTBN2	PTPRA	human	LRdb	reactome
9353	SST	ADRA2A	human	LRdb	reactome
9354	SST	GRM7	human	LRdb	reactome
9355	SST	MTNR1A	human	LRdb	reactome
9356	SST	SSTR1	human	LRdb	HPRD,HPMR,fantom5,IUPHAR
9357	SST	SSTR2	human	LRdb	HPMR,fantom5,IUPHAR,HPRD
9358	SST	SSTR3	human	LRdb	IUPHAR,fantom5,HPMR,HPRD
9359	SST	SSTR4	human	LRdb	IUPHAR,fantom5,HPMR,HPRD
9360	SST	SSTR5	human	LRdb	HPMR,IUPHAR,fantom5,HPRD
9361	SYTL3	NRXN1	human	LRdb	HPRD,fantom5
9362	TAC1	TACR1	human	LRdb	HPMR,fantom5,IUPHAR,HPRD
9363	TAC1	TACR2	human	LRdb	HPRD,IUPHAR,fantom5,HPMR
9364	TAC1	TACR3	human	LRdb	HPRD,fantom5,IUPHAR,HPMR
9365	TAC3	TACR1	human	LRdb	HPRD,HPMR,fantom5,IUPHAR
9366	TAC3	TACR2	human	LRdb	HPMR,fantom5,IUPHAR,HPRD
9367	TAC3	TACR3	human	LRdb	fantom5,IUPHAR,HPMR,HPRD
9368	TAC4	TACR1	human	LRdb	fantom5,HPMR,HPRD
9369	TAC4	TACR2	human	LRdb	fantom5,HPRD
9370	TAC4	TACR3	human	LRdb	HPMR,fantom5,HPRD
9371	TCN2	CNR1	human	LRdb	fantom5
9372	TCN2	LRP2	human	LRdb	fantom5
9373	TCTN1	TMEM67	human	LRdb	fantom5
9374	TDGF1	ACVR1B	human	LRdb	fantom5,reactome,HPRD
9375	TDGF1	ACVR1C	human	LRdb	fantom5,HPRD
9376	TDGF1	ACVR2A	human	LRdb	reactome,fantom5,HPMR
9377	TDGF1	ACVR2B	human	LRdb	reactome,fantom5
9378	TDGF1	GPC1	human	LRdb	fantom5
9379	TDGF1	SMAD3	human	LRdb	reactome
9380	TFPI	F3	human	LRdb	fantom5
9381	TFPI	LRP1	human	LRdb	HPMR,fantom5
9382	TFPI	SDC4	human	LRdb	fantom5
9383	TFPI	VLDLR	human	LRdb	HPMR,fantom5
9384	TF	ADRB2	human	LRdb	reactome
9385	TF	GPR162	human	LRdb	fantom5
9386	TF	LDLR	human	LRdb	reactome
9387	TF	LRP2	human	LRdb	reactome
9388	TF	TFR2	human	LRdb	HPRD,fantom5
9389	TF	TFRC	human	LRdb	HPRD,HPMR,fantom5
9390	TGFA	EGFR	human	LRdb	HPRD,cellsignal.com,IUPHAR,fantom5,HPMR
9391	TGFA	ERBB2	human	LRdb	HPRD,fantom5
9392	TGFA	ERBB3	human	LRdb	fantom5
9393	TGFA	ERBB4	human	LRdb	fantom5,HPRD
9394	TGFB1	ACVRL1	human	LRdb	HPMR,fantom5,HPRD
9395	TGFB1	CAV1	human	LRdb	fantom5
9396	TGFB1	CD109	human	LRdb	fantom5
9397	TGFB1	CXCR4	human	LRdb	fantom5
9398	TGFB1	ENG	human	LRdb	fantom5,HPRD
9399	TGFB1	ITGAV	human	LRdb	fantom5,HPRD
9400	TGFB1	ITGB1	human	LRdb	reactome
9401	TGFB1	ITGB3	human	LRdb	reactome
9402	TGFB1	ITGB5	human	LRdb	reactome
9403	TGFB1	ITGB6	human	LRdb	HPRD,reactome,fantom5
9404	TGFB1	ITGB8	human	LRdb	HPRD,fantom5
9405	TGFB1	SDC2	human	LRdb	fantom5,HPRD
9406	TGFB1	SMAD3	human	LRdb	reactome
9407	TGFB1	TGFBR1	human	LRdb	HPRD,uniprot,fantom5,HPMR
9408	TGFB1	TGFBR2	human	LRdb	HPMR,fantom5,uniprot,HPRD
9409	TGFB1	TGFBR3	human	LRdb	HPRD,uniprot,fantom5
9410	TGFB2	ACVR1	human	LRdb	fantom5
9411	TGFB2	ENG	human	LRdb	fantom5,HPRD
9412	TGFB2	TGFBR1	human	LRdb	uniprot,fantom5,HPMR,HPRD
9413	TGFB2	TGFBR2	human	LRdb	HPRD,fantom5,uniprot,HPMR
9414	TGFB2	TGFBR3	human	LRdb	HPRD,HPMR,fantom5,uniprot
9415	TGFB3	ACVRL1	human	LRdb	HPRD,HPMR,fantom5
9416	TGFB3	ENG	human	LRdb	fantom5,HPRD
9417	TGFB3	ITGB1	human	LRdb	reactome
9418	TGFB3	ITGB3	human	LRdb	reactome
9419	TGFB3	ITGB5	human	LRdb	reactome
9420	TGFB3	ITGB6	human	LRdb	reactome
9421	TGFB3	TGFBR1	human	LRdb	HPRD,fantom5,uniprot
9422	TGFB3	TGFBR2	human	LRdb	HPRD,fantom5,uniprot,HPMR
9423	TGFB3	TGFBR3	human	LRdb	HPRD,fantom5,uniprot
9424	TGM2	ADGRG1	human	LRdb	HPMR,fantom5
9425	TGM2	ITGA4	human	LRdb	fantom5
9426	TGM2	ITGA9	human	LRdb	fantom5
9427	TGM2	ITGB1	human	LRdb	fantom5,HPRD
9428	TGM2	ITGB3	human	LRdb	HPRD,fantom5
9429	TGM2	SDC4	human	LRdb	fantom5
9430	TGM2	TBXA2R	human	LRdb	fantom5
9431	TGS1	RXRA	human	LRdb	reactome
9432	TG	ASGR1	human	LRdb	HPRD,fantom5
9433	TG	LRP2	human	LRdb	HPRD,fantom5
9434	THBS1	CD36	human	LRdb	HPRD,fantom5,uniprot,HPMR
9435	THBS1	CD47	human	LRdb	HPMR,uniprot,fantom5,HPRD
9436	THBS1	ITGA2B	human	LRdb	fantom5
9437	THBS1	ITGA3	human	LRdb	reactome,fantom5
9438	THBS1	ITGA4	human	LRdb	fantom5
9439	THBS1	ITGA6	human	LRdb	fantom5
9440	THBS1	ITGB1	human	LRdb	reactome,fantom5
9441	THBS1	ITGB3	human	LRdb	fantom5,uniprot,HPRD,reactome
9442	THBS1	LRP1	human	LRdb	fantom5,HPRD
9443	THBS1	LRP5	human	LRdb	HPRD,fantom5
9444	THBS1	SCARB1	human	LRdb	fantom5
9445	THBS1	SDC1	human	LRdb	HPMR,fantom5
9446	THBS1	SDC4	human	LRdb	fantom5
9447	THBS1	TNFRSF11B	human	LRdb	HPRD,fantom5
9448	THBS2	CD36	human	LRdb	uniprot
9449	THBS2	CD47	human	LRdb	fantom5,uniprot,HPMR
9450	THBS2	ITGA4	human	LRdb	fantom5
9451	THBS2	ITGA6	human	LRdb	fantom5
9452	THBS2	ITGB1	human	LRdb	fantom5
9453	THBS2	ITGB3	human	LRdb	uniprot
9454	THBS2	NOTCH3	human	LRdb	fantom5
9455	THBS2	NOTCH4	human	LRdb	fantom5
9456	THPO	MPL	human	LRdb	fantom5,IUPHAR,HPMR,HPRD
9457	THPO	SIRPB1	human	LRdb	fantom5
9458	TIMP1	CD63	human	LRdb	HPRD,fantom5
9459	TIMP2	ITGA3	human	LRdb	HPRD,fantom5
9460	TIMP2	ITGB1	human	LRdb	fantom5,HPRD
9461	TIMP3	AGTR2	human	LRdb	fantom5
9462	TIMP3	KDR	human	LRdb	fantom5,HPRD
9463	TLN1	ITGB3	human	LRdb	reactome
9464	TLN1	ITGB5	human	LRdb	reactome
9465	TNC	CNTN1	human	LRdb	HPRD,fantom5
9466	TNC	EGFR	human	LRdb	HPRD,fantom5
9467	TNC	ITGA2	human	LRdb	fantom5
9468	TNC	ITGA5	human	LRdb	HPRD,fantom5
9469	TNC	ITGA7	human	LRdb	fantom5
9470	TNC	ITGA8	human	LRdb	fantom5
9471	TNC	ITGA9	human	LRdb	fantom5
9472	TNC	ITGAV	human	LRdb	fantom5
9473	TNC	ITGB1	human	LRdb	fantom5,reactome
9474	TNC	ITGB3	human	LRdb	reactome
9475	TNC	ITGB6	human	LRdb	reactome
9476	TNC	NT5E	human	LRdb	fantom5
9477	TNC	PTPRB	human	LRdb	fantom5,HPRD
9478	TNC	PTPRZ1	human	LRdb	fantom5
9479	TNC	SDC1	human	LRdb	fantom5
9480	TNC	SDC4	human	LRdb	fantom5
9481	TNFSF10	TNFRSF10A	human	LRdb	HPMR,IUPHAR,uniprot,fantom5,HPRD
9482	TNFSF10	TNFRSF10B	human	LRdb	HPMR,IUPHAR,uniprot,fantom5,HPRD
9483	TNFSF10	TNFRSF10C	human	LRdb	HPRD,HPMR,uniprot,fantom5
9484	TNFSF10	TNFRSF10D	human	LRdb	HPMR,fantom5,uniprot,HPRD
9485	TNFSF10	TNFRSF11B	human	LRdb	HPRD,uniprot,fantom5
9486	TNFSF11	TNFRSF11A	human	LRdb	HPMR,fantom5,IUPHAR,uniprot,HPRD
9487	TNFSF11	TNFRSF11B	human	LRdb	HPRD,uniprot,fantom5,HPMR
9488	TNFSF12	TNFRSF12A	human	LRdb	HPRD,fantom5,IUPHAR,uniprot,HPMR
9489	TNFSF12	TNFRSF25	human	LRdb	uniprot,fantom5,HPRD
9490	TNFSF12	TNFRSF8	human	LRdb	uniprot
9491	TNFSF13B	TNFRSF13B	human	LRdb	fantom5,uniprot,IUPHAR,HPMR,HPRD
9492	TNFSF13B	TNFRSF13C	human	LRdb	fantom5,uniprot,IUPHAR,HPMR,HPRD
9493	TNFSF13B	TNFRSF17	human	LRdb	HPRD,fantom5,IUPHAR,uniprot,HPMR
9494	TNFSF13	FAS	human	LRdb	HPRD,fantom5
9495	TNFSF13	SDC2	human	LRdb	HPRD,fantom5
9496	TNFSF13	TNFRSF11B	human	LRdb	fantom5,HPRD
9497	TNFSF13	TNFRSF13B	human	LRdb	uniprot,fantom5,HPMR,HPRD
9498	TNFSF13	TNFRSF14	human	LRdb	fantom5,HPRD
9499	TNFSF13	TNFRSF17	human	LRdb	HPRD,fantom5,IUPHAR,uniprot,HPMR
9500	TNFSF13	TNFRSF1A	human	LRdb	HPRD,fantom5
9501	TNFSF14	LTBR	human	LRdb	HPMR,fantom5,IUPHAR,uniprot,HPRD
9502	TNFSF14	TNFRSF14	human	LRdb	HPMR,IUPHAR,fantom5,HPRD
9503	TNFSF14	TNFRSF6B	human	LRdb	HPRD,fantom5,uniprot
9504	TNFSF15	TNFRSF25	human	LRdb	HPMR,fantom5,IUPHAR,uniprot,HPRD
9505	TNFSF15	TNFRSF6B	human	LRdb	HPRD,uniprot,fantom5
9506	TNFSF18	TNFRSF18	human	LRdb	HPMR,fantom5,IUPHAR,uniprot,HPRD
9507	TNFSF4	TNFRSF4	human	LRdb	fantom5,uniprot,IUPHAR,HPMR,HPRD
9508	TNFSF4	TRAF2	human	LRdb	HPRD,fantom5
9509	TNFSF8	TNFRSF8	human	LRdb	uniprot,IUPHAR,fantom5,HPMR,HPRD
9510	TNFSF9	TNFRSF9	human	LRdb	HPMR,fantom5,IUPHAR,uniprot,HPRD
9511	TNFSF9	TRAF2	human	LRdb	fantom5,HPRD
9512	TNF	RIPK1	human	LRdb	reactome
9513	TNF	SLC5A11	human	LRdb	fantom5
9514	TNF	TNFRSF1A	human	LRdb	HPMR,fantom5,IUPHAR,uniprot,HPRD
9515	TNF	TNFRSF1B	human	LRdb	HPRD,HPMR,fantom5,IUPHAR,uniprot
9516	TNF	TNFRSF21	human	LRdb	fantom5,HPMR
9517	TNF	TRADD	human	LRdb	reactome
9518	TNF	TRAF2	human	LRdb	HPRD,fantom5
9519	TPH1	HTR1A	human	LRdb	fantom5,HPMR
9520	TPH1	HTR1B	human	LRdb	HPMR,fantom5
9521	TPH1	HTR1D	human	LRdb	fantom5,HPMR
9522	TPH1	HTR1E	human	LRdb	HPMR,fantom5
9523	TPH1	HTR1F	human	LRdb	HPMR,fantom5
9524	TPH1	HTR2A	human	LRdb	fantom5,HPMR
9525	TPH1	HTR2B	human	LRdb	fantom5,HPMR
9526	TPH1	HTR2C	human	LRdb	fantom5,HPMR
9527	TPH1	HTR4	human	LRdb	HPMR,fantom5
9528	TPH1	HTR5A	human	LRdb	HPMR,fantom5
9529	TPH1	HTR6	human	LRdb	fantom5,HPMR
9530	TPH1	HTR7	human	LRdb	fantom5,HPMR
9531	TRH	TRHR	human	LRdb	HPRD,HPMR,fantom5
9532	TSHB	ADCYAP1R1	human	LRdb	reactome
9533	TSHB	ADRB2	human	LRdb	reactome
9534	TSHB	ADRB3	human	LRdb	reactome
9535	TSHB	GPR20	human	LRdb	reactome
9536	TSHB	GPR84	human	LRdb	reactome
9537	TSHB	PTH1R	human	LRdb	reactome
9538	TSHB	RAMP2	human	LRdb	reactome
9539	TSHB	RAMP3	human	LRdb	reactome
9540	TSHB	TSHR	human	LRdb	IUPHAR,fantom5,HPMR,HPRD,reactome
9541	TSHB	VIPR1	human	LRdb	reactome
9542	TSLP	IL7R	human	LRdb	uniprot,fantom5,HPRD
9543	UBA52	ACVR1	human	LRdb	fantom5,HPRD
9544	UBA52	ADRB2	human	LRdb	reactome
9545	UBA52	AGTR1	human	LRdb	fantom5
9546	UBA52	BMPR1B	human	LRdb	fantom5,HPRD
9547	UBA52	EGFR	human	LRdb	fantom5
9548	UBA52	ERBB2	human	LRdb	fantom5,reactome
9549	UBA52	FGFR2	human	LRdb	reactome
9550	UBA52	FSHR	human	LRdb	fantom5,HPRD
9551	UBA52	LDLR	human	LRdb	reactome
9552	UBA52	LRP2	human	LRdb	reactome
9553	UBA52	NOTCH1	human	LRdb	fantom5
9554	UBA52	RIPK1	human	LRdb	reactome
9555	UBA52	SMAD3	human	LRdb	reactome
9556	UBA52	TGFBR1	human	LRdb	reactome,HPRD,fantom5
9557	UBA52	TGFBR2	human	LRdb	fantom5,reactome
9558	UBA52	TLR4	human	LRdb	reactome
9559	UBB	ADRB2	human	LRdb	reactome
9560	UBB	ERBB2	human	LRdb	reactome
9561	UBB	FGFR2	human	LRdb	reactome
9562	UBB	LDLR	human	LRdb	reactome
9563	UBB	LRP2	human	LRdb	reactome
9564	UBB	RIPK1	human	LRdb	reactome
9565	UBB	SMAD3	human	LRdb	reactome
9566	UBB	TGFBR1	human	LRdb	reactome
9567	UBB	TGFBR2	human	LRdb	reactome
9568	UBB	TLR4	human	LRdb	reactome
9569	UBC	ADRB2	human	LRdb	reactome
9570	UBC	ERBB2	human	LRdb	reactome
9571	UBC	FGFR2	human	LRdb	reactome
9572	UBC	LDLR	human	LRdb	reactome
9573	UBC	LRP2	human	LRdb	reactome
9574	UBC	RIPK1	human	LRdb	reactome
9575	UBC	SMAD3	human	LRdb	reactome
9576	UBC	TGFBR1	human	LRdb	reactome
9577	UBC	TGFBR2	human	LRdb	reactome
9578	UBC	TLR4	human	LRdb	reactome
9579	UCN2	CRHR1	human	LRdb	fantom5,IUPHAR
9580	UCN2	CRHR2	human	LRdb	IUPHAR,fantom5,HPMR,HPRD
9581	UCN2	IL10RB	human	LRdb	fantom5,HPRD
9582	UCN3	CRHR1	human	LRdb	fantom5,HPRD
9583	UCN3	CRHR2	human	LRdb	HPRD,HPMR,fantom5,IUPHAR
9584	UCN3	IL10RB	human	LRdb	HPRD,fantom5
9585	UCN	CRHR1	human	LRdb	HPRD,fantom5,IUPHAR,HPMR
9586	UCN	CRHR2	human	LRdb	HPRD,IUPHAR,fantom5,HPMR
9587	ULBP2	KLRK1	human	LRdb	HPMR,fantom5
9588	UTS2B	UTS2R	human	LRdb	HPRD,fantom5,IUPHAR
9589	UTS2	UTS2R	human	LRdb	IUPHAR,fantom5,HPMR,HPRD
9590	VASP	CXCR2	human	LRdb	fantom5
9591	VCAM1	ITGA4	human	LRdb	uniprot,fantom5,HPMR
9592	VCAM1	ITGA9	human	LRdb	fantom5
9593	VCAM1	ITGAD	human	LRdb	fantom5,HPMR,HPRD
9594	VCAM1	ITGB1	human	LRdb	fantom5,HPMR,HPRD,reactome
9595	VCAM1	ITGB2	human	LRdb	fantom5,HPMR
9596	VCAM1	ITGB7	human	LRdb	HPRD,fantom5
9597	VCAN	CD44	human	LRdb	HPRD,fantom5
9598	VCAN	EGFR	human	LRdb	fantom5
9599	VCAN	ITGA4	human	LRdb	fantom5,HPRD
9600	VCAN	ITGB1	human	LRdb	HPRD,fantom5
9601	VCAN	SELL	human	LRdb	fantom5
9602	VCAN	SELP	human	LRdb	fantom5,HPRD
9603	VCAN	TLR1	human	LRdb	fantom5
9604	VCAN	TLR2	human	LRdb	fantom5
9605	VCL	ITGB5	human	LRdb	reactome
9606	VEGFA	EGFR	human	LRdb	fantom5
9607	VEGFA	EPHB2	human	LRdb	HPRD,fantom5
9608	VEGFA	FLT1	human	LRdb	HPRD,HPMR,fantom5,uniprot,IUPHAR
9609	VEGFA	GPC1	human	LRdb	HPRD,fantom5
9610	VEGFA	ITGA9	human	LRdb	fantom5
9611	VEGFA	ITGAV	human	LRdb	fantom5
9612	VEGFA	ITGB1	human	LRdb	fantom5
9613	VEGFA	ITGB3	human	LRdb	reactome
9614	VEGFA	KDR	human	LRdb	HPRD,fantom5,uniprot,IUPHAR,HPMR
9615	VEGFA	NRP1	human	LRdb	HPRD,fantom5,HPMR
9616	VEGFA	NRP2	human	LRdb	HPRD,fantom5
9617	VEGFA	RET	human	LRdb	fantom5
9618	VEGFA	SIRPA	human	LRdb	fantom5
9619	VEGFA	TYRO3	human	LRdb	fantom5
9620	VEGFB	FLT1	human	LRdb	HPRD,HPMR,fantom5,IUPHAR
9621	VEGFB	NRP1	human	LRdb	HPMR,uniprot,fantom5,HPRD
9622	VEGFB	RET	human	LRdb	fantom5
9623	VEGFB	TYRO3	human	LRdb	fantom5
9624	VEGFC	FLT1	human	LRdb	fantom5
9625	VEGFC	FLT4	human	LRdb	HPMR,IUPHAR,uniprot,fantom5,HPRD
9626	VEGFC	ITGA9	human	LRdb	fantom5
9627	VEGFC	ITGB1	human	LRdb	fantom5
9628	VEGFC	KDR	human	LRdb	HPRD,HPMR,IUPHAR,uniprot,fantom5
9629	VEGFC	LYVE1	human	LRdb	fantom5
9630	VEGFC	NRP2	human	LRdb	HPMR,fantom5
9631	VEGFC	VIPR2	human	LRdb	fantom5,HPMR
9632	VEGFD	FLT1	human	LRdb	fantom5
9633	VEGFD	FLT4	human	LRdb	HPMR,fantom5,IUPHAR,uniprot,HPRD
9634	VEGFD	ITGA1	human	LRdb	fantom5
9635	VEGFD	ITGA2	human	LRdb	fantom5
9636	VEGFD	ITGA4	human	LRdb	fantom5
9637	VEGFD	ITGA5	human	LRdb	fantom5
9638	VEGFD	ITGA9	human	LRdb	fantom5,HPRD
9639	VEGFD	ITGB1	human	LRdb	fantom5
9640	VEGFD	KDR	human	LRdb	HPRD,fantom5,uniprot,HPMR
9641	VEGFD	NRP2	human	LRdb	HPMR,fantom5
9642	VIM	CD44	human	LRdb	fantom5
9643	VIP	ADCYAP1R1	human	LRdb	IUPHAR,fantom5,reactome
9644	VIP	ADRB2	human	LRdb	reactome
9645	VIP	ADRB3	human	LRdb	reactome
9646	VIP	GPR20	human	LRdb	reactome
9647	VIP	GPR84	human	LRdb	reactome
9648	VIP	NPR3	human	LRdb	fantom5
9649	VIP	PTH1R	human	LRdb	reactome
9650	VIP	RAMP2	human	LRdb	reactome
9651	VIP	RAMP3	human	LRdb	reactome
9652	VIP	SCTR	human	LRdb	fantom5,IUPHAR
9653	VIP	TSHR	human	LRdb	reactome
9654	VIP	VIPR1	human	LRdb	IUPHAR,fantom5,HPMR,HPRD,reactome
9655	VIP	VIPR2	human	LRdb	HPRD,fantom5,IUPHAR,HPMR
9656	VTN	CD47	human	LRdb	fantom5
9657	VTN	ITGA2B	human	LRdb	fantom5
9658	VTN	ITGA3	human	LRdb	fantom5
9659	VTN	ITGA5	human	LRdb	HPMR,fantom5
9660	VTN	ITGA8	human	LRdb	fantom5,HPRD
9661	VTN	ITGAV	human	LRdb	fantom5
9662	VTN	ITGB1	human	LRdb	reactome,fantom5
9663	VTN	ITGB3	human	LRdb	HPMR,fantom5,reactome,HPRD
9664	VTN	ITGB5	human	LRdb	fantom5,reactome
9665	VTN	ITGB6	human	LRdb	fantom5,HPRD
9666	VTN	ITGB8	human	LRdb	fantom5,HPRD
9667	VTN	KDR	human	LRdb	fantom5
9668	VTN	PLAUR	human	LRdb	HPRD,fantom5
9669	VTN	PVR	human	LRdb	fantom5,HPRD
9670	VTN	TNFRSF11B	human	LRdb	HPRD,fantom5
9671	VWF	GP1BA	human	LRdb	fantom5,HPRD
9672	VWF	ITGA2B	human	LRdb	fantom5,HPRD
9673	VWF	ITGB3	human	LRdb	reactome
9674	VWF	SELP	human	LRdb	fantom5
9675	VWF	SIRPA	human	LRdb	fantom5
9676	VWF	TNFRSF11B	human	LRdb	HPRD,fantom5
9677	WNT11	FZD7	human	LRdb	HPMR,fantom5
9678	WNT16	FZD6	human	LRdb	fantom5
9679	WNT1	FZD1	human	LRdb	fantom5
9680	WNT1	FZD3	human	LRdb	fantom5,HPMR
9681	WNT1	FZD5	human	LRdb	fantom5
9682	WNT1	FZD7	human	LRdb	fantom5
9683	WNT1	FZD8	human	LRdb	HPRD,fantom5,HPMR
9684	WNT1	FZD9	human	LRdb	HPRD,fantom5,HPMR
9685	WNT1	LRP5	human	LRdb	reactome,HPRD,fantom5
9686	WNT1	LRP6	human	LRdb	HPRD,fantom5
9687	WNT1	RYK	human	LRdb	HPRD,reactome,fantom5,HPMR
9688	WNT2	FZD1	human	LRdb	HPRD,fantom5
9689	WNT2	FZD5	human	LRdb	fantom5
9690	WNT2	FZD7	human	LRdb	fantom5
9691	WNT2	FZD8	human	LRdb	fantom5
9692	WNT2	FZD9	human	LRdb	fantom5,HPRD
9693	WNT2	LRP6	human	LRdb	fantom5
9694	WNT3A	APCDD1	human	LRdb	fantom5
9695	WNT3A	ATP6AP2	human	LRdb	fantom5
9696	WNT3A	FZD1	human	LRdb	fantom5,HPRD
9697	WNT3A	FZD2	human	LRdb	fantom5
9698	WNT3A	FZD5	human	LRdb	fantom5
9699	WNT3A	FZD6	human	LRdb	IUPHAR,fantom5
9700	WNT3A	FZD7	human	LRdb	fantom5
9701	WNT3A	FZD8	human	LRdb	fantom5
9702	WNT3A	LRP1	human	LRdb	fantom5,HPRD
9703	WNT3A	LRP5	human	LRdb	reactome
9704	WNT3A	LRP6	human	LRdb	fantom5,HPRD
9705	WNT3A	RYK	human	LRdb	fantom5,HPRD,reactome
9706	WNT3	FZD1	human	LRdb	fantom5,HPRD
9707	WNT3	FZD5	human	LRdb	fantom5
9708	WNT3	FZD7	human	LRdb	fantom5
9709	WNT3	FZD8	human	LRdb	fantom5,HPMR
9710	WNT3	LRP6	human	LRdb	fantom5,HPMR
9711	WNT3	RYK	human	LRdb	reactome,fantom5,HPMR
9712	WNT4	FZD2	human	LRdb	fantom5,HPMR
9713	WNT4	FZD6	human	LRdb	HPRD,HPMR,IUPHAR,fantom5
9714	WNT5A	ADRB2	human	LRdb	reactome
9715	WNT5A	FZD1	human	LRdb	fantom5,HPRD
9716	WNT5A	FZD2	human	LRdb	HPMR,fantom5
9717	WNT5A	FZD4	human	LRdb	fantom5,HPMR
9718	WNT5A	FZD5	human	LRdb	fantom5,HPRD
9719	WNT5A	FZD6	human	LRdb	fantom5,IUPHAR
9720	WNT5A	FZD7	human	LRdb	HPMR,fantom5
9721	WNT5A	FZD8	human	LRdb	fantom5
9722	WNT5A	LDLR	human	LRdb	reactome
9723	WNT5A	LRP2	human	LRdb	reactome
9724	WNT5A	LRP5	human	LRdb	fantom5
9725	WNT5A	MCAM	human	LRdb	fantom5
9726	WNT5A	ROR1	human	LRdb	fantom5
9727	WNT5A	ROR2	human	LRdb	fantom5,reactome,HPRD
9728	WNT5A	RYK	human	LRdb	fantom5,HPMR,reactome
9729	WNT7A	FZD10	human	LRdb	fantom5
9730	WNT7A	FZD5	human	LRdb	HPMR,fantom5,HPRD
9731	WNT7A	FZD9	human	LRdb	HPRD,fantom5
9732	WNT7A	LRP6	human	LRdb	fantom5
9733	WNT7B	FZD1	human	LRdb	fantom5,HPMR
9734	WNT7B	FZD10	human	LRdb	fantom5,HPMR
9735	WNT7B	LRP5	human	LRdb	HPMR,fantom5
9736	WNT8A	LRP5	human	LRdb	reactome
9737	WNT8B	LRP5	human	LRdb	reactome
9738	XCL1	XCR1	human	LRdb	literature,IUPHAR,fantom5,HPMR,HPRD
9739	XCL2	XCR1	human	LRdb	HPRD,fantom5,literature,IUPHAR
9740	YARS	CXCR1	human	LRdb	IUPHAR,fantom5
9741	ZG16B	CXCR4	human	LRdb	fantom5
9742	ZG16B	TLR2	human	LRdb	fantom5
9743	ZG16B	TLR4	human	LRdb	fantom5
9744	ZG16B	TLR5	human	LRdb	fantom5
9745	ZG16B	TLR6	human	LRdb	fantom5
9746	ZP3	EGFR	human	LRdb	fantom5
9747	ZP3	MERTK	human	LRdb	fantom5,HPMR
9748	DEFB103B	CCR6	human	LRdb	literature
9749	DEFB103B	CCR2	human	LRdb	literature
9750	MTf	PLG	human	LRdb	literature
9751	FYN	SPN	human	LRdb	literature
9752	VCAM1	MSN	human	LRdb	literature
9753	VCAM1	EZR	human	LRdb	literature
9754	SHP1	CLEC12A	human	LRdb	literature
9755	TP53	TNFRSF10D	human	LRdb	literature
9756	ADAM10	NOTCH1	human	LRdb	literature
9757	ADAM10	EFNA3	human	LRdb	literature
9758	AGT	ENPEP	human	LRdb	literature
9759	LGALS8	ITGA3	human	LRdb	literature
9760	TIMP3	ADAM17	human	LRdb	literature
9761	SHP1	FCRL4	human	LRdb	literature
9762	SHP2	FCRL4	human	LRdb	literature
9763	TYROBP	TREM1	human	LRdb	literature
9764	ADA	DPP4	human	LRdb	literature
9765	FYN	THY1	human	LRdb	literature
9766	RAP	LRP1	human	LRdb	literature
9767	FADD	FAS	human	LRdb	literature
9768	SYK	FCGR2A	human	LRdb	literature
9769	SHH	GAS1	human	LRdb	literature
9770	LGALS1	ITGB1	human	LRdb	literature
9771	LGALS1	PTPRC	human	LRdb	literature
9772	SFTPD	SIRPA	human	LRdb	literature
9773	CD6	ALCAM	human	LRdb	literature
9774	CD59	CD2	human	LRdb	literature
9775	ST6GAL1	CD22	human	LRdb	literature
9776	BSG	SELE	human	LRdb	literature
9777	MICA	KLRK1	human	LRdb	literature
9778	MICB	KLRK1	human	LRdb	literature
9779	TIM-1	CD300LB	human	LRdb	literature
9780	BST2	LILRA4	human	LRdb	literature
9781	ITGB2	THY1	human	LRdb	literature
9782	SHP1	CD300LF	human	LRdb	literature
9783	CD48	CD244	human	LRdb	literature
9784	HLA-F	KIR3DL1	human	LRdb	literature
9785	CEACAM1	CD209	human	LRdb	literature
9786	PECAM1	CD38	human	LRdb	literature
9787	DLK1	NOTCH1	human	LRdb	literature
9788	DLL3	NOTCH1	human	LRdb	literature
9789	DLK1	NOTCH2	human	LRdb	literature
9790	DLL3	NOTCH2	human	LRdb	literature
9791	DLL4	NOTCH2	human	LRdb	literature
9792	DLK1	NOTCH3	human	LRdb	literature
9793	DLL3	NOTCH3	human	LRdb	literature
9794	DLL4	NOTCH3	human	LRdb	literature
9795	DLK1	NOTCH4	human	LRdb	literature
9796	DLL3	NOTCH4	human	LRdb	literature
9797	CD22	PTPRC	human	LRdb	literature
9798	MRC1	PTPRC	human	LRdb	literature
9799	PVR	NECTIN3	human	LRdb	literature
9800	NECTIN2	NECTIN3	human	LRdb	literature
9801	DSC2	DSG2	human	LRdb	literature
9802	DSC2	DSG1	human	LRdb	literature
9803	DSC1	DSG1	human	LRdb	literature
9804	DSC1	DSG2	human	LRdb	literature
9805	DSC3	DSG1	human	LRdb	literature
9806	DSC3	DSG2	human	LRdb	literature
9807	PVR	CD96	human	LRdb	literature
9808	NECTIN1	NECTIN3	human	LRdb	literature
9809	BY55	TNFRSF14	human	LRdb	literature
9810	LILRB4	LAIR1	human	LRdb	literature
9811	ICAM1	SPN	human	LRdb	literature
9812	CEACAM5	CEACAM1	human	LRdb	literature
9813	CEACAM6	CEACAM1	human	LRdb	literature
9814	CEACAM8	CEACAM1	human	LRdb	literature
9815	JAG1	CD46	human	LRdb	literature
9816	FCER2	CR2	human	LRdb	literature
9817	WNT5A	FZD3	human	LRdb	literature
9818	WNT2	FZD3	human	LRdb	literature
9819	CD99	PILRA	human	LRdb	literature
9820	CEACAM6	CEACAM8	human	LRdb	literature
9821	CEACAM5	CD8A	human	LRdb	literature
9822	CEACAM5	CD1D	human	LRdb	literature
9823	CD1D	LILRB2	human	LRdb	literature
9824	HLA-F	KIR3DL2	human	LRdb	literature
9825	CD274	CD80	human	LRdb	literature
9826	HLA-F	LILRB1	human	LRdb	literature
9827	HLA-F	LILRB2	human	LRdb	literature
9828	CD177	PECAM1	human	LRdb	literature
9829	KLRB1	CLEC2D	human	LRdb	literature
9830	CLEC2B	KLRF1	human	LRdb	literature
9831	CLEC2A	KLRF2	human	LRdb	literature
9832	HLAE	KLRK1	human	LRdb	literature
9833	INHBE	ACVR2B	human	LRdb	literature
9834	CD47	SIRPG	human	LRdb	literature
9835	WNT2	FZD4	human	LRdb	literature
9836	WNT7B	FZD4	human	LRdb	literature
9837	WNT2B	FZD4	human	LRdb	literature
9838	CCL18	CCR8	human	LRdb	literature
9839	CD52	SIGLEC10	human	LRdb	literature
9840	CD200	CD200R1	human	LRdb	literature
