## Supplementary Table 4 for "Intercellular Signaling Pathways as Therapeutic Targets for Vascular Dementia Repair" (part 1 of 2)

### Sheet: micro to other_mVaD
Figure 4d	Note: genes with LogFC between -1.5 and 2 were excluded due to limited space in Circos plots. The name of genes will be indiscernible if all the genes are included.
	ligand	logFC_StrokeP2_vs_ControlP2	logFC_StrokeP4_vs_ControlP2	FDR_StrokeP2_vs_ControlP2	FDR_StrokeP4_vs_ControlP2	species.x	direct_source.x	ligand_cell	receptor	LogFC_Str_vs_Con.y	FDR_Str_vs_Con.y	species.y	direct_source.y	receptor_cell
1	Spp1	7.65854	9.11029	5.95788e-12	1.27829e-15	human	CellPhoneDB	Micro	Itga9	-2.14141	0.033714	human	CellPhoneDB	Micro
2	Spp1	7.65854	9.11029	5.95788e-12	1.27829e-15	human	CellPhoneDB	Micro	Itga9	-0.195932	0.642131	human	CellPhoneDB	EC
3	Spp1	7.65854	9.11029	5.95788e-12	1.27829e-15	human	CellPhoneDB	Micro	Itga9	0.192128	0.57534	human	CellPhoneDB	OPC
4	Spp1	7.65854	9.11029	5.95788e-12	1.27829e-15	human	CellPhoneDB	Micro	Itga9	-0.528432	0.131404	human	CellPhoneDB	astrocyte
5	Spp1	7.65854	9.11029	5.95788e-12	1.27829e-15	human	CellPhoneDB	Micro	Itgb1	0.445978	0.00159797	human	CellPhoneDB	EC
6	Spp1	7.65854	9.11029	5.95788e-12	1.27829e-15	human	CellPhoneDB	Micro	Itgb1	0.876434	2.12e-05	human	CellPhoneDB	Peri
7	Spp1	7.65854	9.11029	5.95788e-12	1.27829e-15	human	CellPhoneDB	Micro	Itgb1	0.228882	0.345493	human	CellPhoneDB	OPC
8	Spp1	7.65854	9.11029	5.95788e-12	1.27829e-15	human	CellPhoneDB	Micro	Itgb1	0.542744	0.0142837	human	CellPhoneDB	astrocyte
9	Spp1	7.65854	9.11029	5.95788e-12	1.27829e-15	human	CellPhoneDB	Micro	Itga4	4.43611	0.00469133	human	CellPhoneDB	Micro
10	Spp1	7.65854	9.11029	5.95788e-12	1.27829e-15	human	CellPhoneDB	Micro	Itga4	0.586608	0.176164	human	CellPhoneDB	EC
11	Spp1	7.65854	9.11029	5.95788e-12	1.27829e-15	human	CellPhoneDB	Micro	Itga4	-0.0604912	0.851866	human	CellPhoneDB	Peri
12	Spp1	7.65854	9.11029	5.95788e-12	1.27829e-15	human	CellPhoneDB	Micro	Itga4	0.395656	0.31464	human	CellPhoneDB	OPC
13	Spp1	7.65854	9.11029	5.95788e-12	1.27829e-15	human	CellPhoneDB	Micro	Itga4	1.20777	0.00371097	human	CellPhoneDB	astrocyte
14	Spp1	7.65854	9.11029	5.95788e-12	1.27829e-15	human	CellPhoneDB	Micro	Itgav	-0.586923	0.227532	human	CellPhoneDB	Micro
15	Spp1	7.65854	9.11029	5.95788e-12	1.27829e-15	human	CellPhoneDB	Micro	Itgav	0.211909	0.28875	human	CellPhoneDB	EC
16	Spp1	7.65854	9.11029	5.95788e-12	1.27829e-15	human	CellPhoneDB	Micro	Itgav	0.709736	6.91e-05	human	CellPhoneDB	Peri
17	Spp1	7.65854	9.11029	5.95788e-12	1.27829e-15	human	CellPhoneDB	Micro	Itgav	0.719201	4.62e-05	human	CellPhoneDB	OPC
18	Spp1	7.65854	9.11029	5.95788e-12	1.27829e-15	human	CellPhoneDB	Micro	Itgav	0.364644	0.136927	human	CellPhoneDB	astrocyte
19	Spp1	7.65854	9.11029	5.95788e-12	1.27829e-15	human	CellPhoneDB	Micro	Itgb3	0.195771	0.696375	human	CellPhoneDB	EC
20	Spp1	7.65854	9.11029	5.95788e-12	1.27829e-15	human	CellPhoneDB	Micro	Itgb3	3.01715	1.44e-08	human	CellPhoneDB	Peri
21	Spp1	7.65854	9.11029	5.95788e-12	1.27829e-15	human	CellPhoneDB	Micro	Itgb3	1.30823	1.58e-06	human	CellPhoneDB	OPC
22	Spp1	7.65854	9.11029	5.95788e-12	1.27829e-15	human	CellPhoneDB	Micro	Itgb3	1.68218	3.58e-06	human	CellPhoneDB	astrocyte
23	Spp1	7.65854	9.11029	5.95788e-12	1.27829e-15	human	CellTalk	Micro	Cd44	2.32225	0.110241	human	CellTalk	Micro
24	Spp1	7.65854	9.11029	5.95788e-12	1.27829e-15	human	CellTalk	Micro	Cd44	0.73168	7.65021e-08	human	CellTalk	EC
25	Spp1	7.65854	9.11029	5.95788e-12	1.27829e-15	human	CellTalk	Micro	Cd44	2.44516	3.25e-08	human	CellTalk	Peri
26	Spp1	7.65854	9.11029	5.95788e-12	1.27829e-15	human	CellTalk	Micro	Cd44	5.49888	1.27e-29	human	CellTalk	OPC
27	Spp1	7.65854	9.11029	5.95788e-12	1.27829e-15	human	CellTalk	Micro	Cd44	1.3978	1.68e-06	human	CellTalk	astrocyte
28	Spp1	7.65854	9.11029	5.95788e-12	1.27829e-15	human	CellTalk	Micro	Itga5	0.675392	0.00050083	human	CellTalk	EC
29	Spp1	7.65854	9.11029	5.95788e-12	1.27829e-15	human	CellTalk	Micro	Itga5	2.42508	3.24e-16	human	CellTalk	Peri
30	Spp1	7.65854	9.11029	5.95788e-12	1.27829e-15	human	CellTalk	Micro	Itga5	2.18076	2.5e-13	human	CellTalk	OPC
31	Spp1	7.65854	9.11029	5.95788e-12	1.27829e-15	human	CellTalk	Micro	Itga5	0.427958	0.223052	human	CellTalk	astrocyte
32	Spp1	7.65854	9.11029	5.95788e-12	1.27829e-15	human	CellTalk	Micro	Itgb5	0.561396	0.00208803	human	CellTalk	EC
33	Spp1	7.65854	9.11029	5.95788e-12	1.27829e-15	human	CellTalk	Micro	Itgb5	1.72203	7.23e-09	human	CellTalk	Peri
34	Spp1	7.65854	9.11029	5.95788e-12	1.27829e-15	human	CellTalk	Micro	Itgb5	2.39616	3.28e-22	human	CellTalk	OPC
35	Spp1	7.65854	9.11029	5.95788e-12	1.27829e-15	human	CellTalk	Micro	Itgb5	0.473412	0.112233	human	CellTalk	astrocyte
36	Spp1	7.65854	9.11029	5.95788e-12	1.27829e-15	human	CellTalk	Micro	Ptger4	0.0986891	0.828608	human	CellTalk	EC
37	Spp1	7.65854	9.11029	5.95788e-12	1.27829e-15	human	CellTalk	Micro	Ptger4	0.345316	0.572136	human	CellTalk	Peri
38	Spp1	7.65854	9.11029	5.95788e-12	1.27829e-15	human	CellTalk	Micro	Ptger4	1.33989	9.05e-05	human	CellTalk	OPC
39	Spp1	7.65854	9.11029	5.95788e-12	1.27829e-15	human	CellTalk	Micro	Ptger4	2.15704	4.55e-13	human	CellTalk	astrocyte
40	Fn1	7.15428	9.05329	2.11004e-15	7.58033e-22	human	CellPhoneDB	Micro	Itga2	3.05646	7.98e-05	human	CellPhoneDB	Peri
41	Fn1	7.15428	9.05329	2.11004e-15	7.58033e-22	human	CellPhoneDB	Micro	Itga2	1.97446	0.00182012	human	CellPhoneDB	OPC
42	Fn1	7.15428	9.05329	2.11004e-15	7.58033e-22	human	CellPhoneDB	Micro	Itga2	0.999784	0.0431666	human	CellPhoneDB	astrocyte
43	Fn1	7.15428	9.05329	2.11004e-15	7.58033e-22	human	CellPhoneDB	Micro	Itgb1	0.445978	0.00159797	human	CellPhoneDB	EC
44	Fn1	7.15428	9.05329	2.11004e-15	7.58033e-22	human	CellPhoneDB	Micro	Itgb1	0.876434	2.12e-05	human	CellPhoneDB	Peri
45	Fn1	7.15428	9.05329	2.11004e-15	7.58033e-22	human	CellPhoneDB	Micro	Itgb1	0.228882	0.345493	human	CellPhoneDB	OPC
46	Fn1	7.15428	9.05329	2.11004e-15	7.58033e-22	human	CellPhoneDB	Micro	Itgb1	0.542744	0.0142837	human	CellPhoneDB	astrocyte
47	Fn1	7.15428	9.05329	2.11004e-15	7.58033e-22	human	CellPhoneDB	Micro	Itga3	0.058852	0.820032	human	CellPhoneDB	EC
48	Fn1	7.15428	9.05329	2.11004e-15	7.58033e-22	human	CellPhoneDB	Micro	Itga3	-0.470868	0.0373053	human	CellPhoneDB	Peri
49	Fn1	7.15428	9.05329	2.11004e-15	7.58033e-22	human	CellPhoneDB	Micro	Itga3	-0.20242	0.566623	human	CellPhoneDB	OPC
50	Fn1	7.15428	9.05329	2.11004e-15	7.58033e-22	human	CellPhoneDB	Micro	Itga4	4.43611	0.00469133	human	CellPhoneDB	Micro
51	Fn1	7.15428	9.05329	2.11004e-15	7.58033e-22	human	CellPhoneDB	Micro	Itga4	0.586608	0.176164	human	CellPhoneDB	EC
52	Fn1	7.15428	9.05329	2.11004e-15	7.58033e-22	human	CellPhoneDB	Micro	Itga4	-0.0604912	0.851866	human	CellPhoneDB	Peri
53	Fn1	7.15428	9.05329	2.11004e-15	7.58033e-22	human	CellPhoneDB	Micro	Itga4	0.395656	0.31464	human	CellPhoneDB	OPC
54	Fn1	7.15428	9.05329	2.11004e-15	7.58033e-22	human	CellPhoneDB	Micro	Itga4	1.20777	0.00371097	human	CellPhoneDB	astrocyte
55	Fn1	7.15428	9.05329	2.11004e-15	7.58033e-22	human	CellPhoneDB	Micro	Itgav	-0.586923	0.227532	human	CellPhoneDB	Micro
56	Fn1	7.15428	9.05329	2.11004e-15	7.58033e-22	human	CellPhoneDB	Micro	Itgav	0.211909	0.28875	human	CellPhoneDB	EC
57	Fn1	7.15428	9.05329	2.11004e-15	7.58033e-22	human	CellPhoneDB	Micro	Itgav	0.709736	6.91e-05	human	CellPhoneDB	Peri
58	Fn1	7.15428	9.05329	2.11004e-15	7.58033e-22	human	CellPhoneDB	Micro	Itgav	0.719201	4.62e-05	human	CellPhoneDB	OPC
59	Fn1	7.15428	9.05329	2.11004e-15	7.58033e-22	human	CellPhoneDB	Micro	Itgav	0.364644	0.136927	human	CellPhoneDB	astrocyte
60	Fn1	7.15428	9.05329	2.11004e-15	7.58033e-22	human	CellPhoneDB	Micro	Itgb5	0.561396	0.00208803	human	CellPhoneDB	EC
61	Fn1	7.15428	9.05329	2.11004e-15	7.58033e-22	human	CellPhoneDB	Micro	Itgb5	1.72203	7.23e-09	human	CellPhoneDB	Peri
62	Fn1	7.15428	9.05329	2.11004e-15	7.58033e-22	human	CellPhoneDB	Micro	Itgb5	2.39616	3.28e-22	human	CellPhoneDB	OPC
63	Fn1	7.15428	9.05329	2.11004e-15	7.58033e-22	human	CellPhoneDB	Micro	Itgb5	0.473412	0.112233	human	CellPhoneDB	astrocyte
64	Fn1	7.15428	9.05329	2.11004e-15	7.58033e-22	human	CellPhoneDB	Micro	Itga5	0.675392	0.00050083	human	CellPhoneDB	EC
65	Fn1	7.15428	9.05329	2.11004e-15	7.58033e-22	human	CellPhoneDB	Micro	Itga5	2.42508	3.24e-16	human	CellPhoneDB	Peri
66	Fn1	7.15428	9.05329	2.11004e-15	7.58033e-22	human	CellPhoneDB	Micro	Itga5	2.18076	2.5e-13	human	CellPhoneDB	OPC
67	Fn1	7.15428	9.05329	2.11004e-15	7.58033e-22	human	CellPhoneDB	Micro	Itga5	0.427958	0.223052	human	CellPhoneDB	astrocyte
68	Fn1	7.15428	9.05329	2.11004e-15	7.58033e-22	human	CellPhoneDB	Micro	Itgb3	0.195771	0.696375	human	CellPhoneDB	EC
69	Fn1	7.15428	9.05329	2.11004e-15	7.58033e-22	human	CellPhoneDB	Micro	Itgb3	3.01715	1.44e-08	human	CellPhoneDB	Peri
70	Fn1	7.15428	9.05329	2.11004e-15	7.58033e-22	human	CellPhoneDB	Micro	Itgb3	1.30823	1.58e-06	human	CellPhoneDB	OPC
71	Fn1	7.15428	9.05329	2.11004e-15	7.58033e-22	human	CellPhoneDB	Micro	Itgb3	1.68218	3.58e-06	human	CellPhoneDB	astrocyte
72	Fn1	7.15428	9.05329	2.11004e-15	7.58033e-22	human	CellPhoneDB	Micro	Itga8	0.262738	0.548747	human	CellPhoneDB	EC
73	Fn1	7.15428	9.05329	2.11004e-15	7.58033e-22	human	CellPhoneDB	Micro	Itga8	-1.06701	0.0896312	human	CellPhoneDB	Peri
74	Fn1	7.15428	9.05329	2.11004e-15	7.58033e-22	human	CellPhoneDB	Micro	Itga8	0.041249	0.940479	human	CellPhoneDB	OPC
75	Fn1	7.15428	9.05329	2.11004e-15	7.58033e-22	human	CellPhoneDB	Micro	Itga8	-0.376739	0.592936	human	CellPhoneDB	astrocyte
76	Fn1	7.15428	9.05329	2.11004e-15	7.58033e-22	human	CellPhoneDB	Micro	Itgb7	-2.49958	0.120956	human	CellPhoneDB	Micro
77	Fn1	7.15428	9.05329	2.11004e-15	7.58033e-22	human	CellPhoneDB	Micro	Itgb7	0.553039	0.156959	human	CellPhoneDB	EC
78	Fn1	7.15428	9.05329	2.11004e-15	7.58033e-22	human	CellPhoneDB	Micro	Itgb7	-0.038787	0.915231	human	CellPhoneDB	OPC
79	Fn1	7.15428	9.05329	2.11004e-15	7.58033e-22	human	CellPhoneDB	Micro	Itgb7	0.816297	0.0771707	human	CellPhoneDB	astrocyte
80	Fn1	7.15428	9.05329	2.11004e-15	7.58033e-22	human	CellPhoneDB	Micro	Itga11	-0.713681	0.120278	human	CellPhoneDB	EC
81	Fn1	7.15428	9.05329	2.11004e-15	7.58033e-22	human	CellPhoneDB	Micro	Itga11	2.27249	5.9e-11	human	CellPhoneDB	Peri
82	Fn1	7.15428	9.05329	2.11004e-15	7.58033e-22	human	CellPhoneDB	Micro	Itga11	-0.051637	0.964829	human	CellPhoneDB	OPC
83	Fn1	7.15428	9.05329	2.11004e-15	7.58033e-22	human	CellPhoneDB	Micro	Itga11	-0.0692545	0.936399	human	CellPhoneDB	astrocyte
84	Fn1	7.15428	9.05329	2.11004e-15	7.58033e-22	human	CellPhoneDB	Micro	Itga10	0.119469	0.808512	human	CellPhoneDB	Peri
85	Fn1	7.15428	9.05329	2.11004e-15	7.58033e-22	human	CellTalk	Micro	Itga6	-0.725682	0.063893	human	CellTalk	Micro
86	Fn1	7.15428	9.05329	2.11004e-15	7.58033e-22	human	CellTalk	Micro	Itga6	0.5574	0.000185454	human	CellTalk	EC
87	Fn1	7.15428	9.05329	2.11004e-15	7.58033e-22	human	CellTalk	Micro	Itga6	1.91932	6.92e-10	human	CellTalk	Peri
88	Fn1	7.15428	9.05329	2.11004e-15	7.58033e-22	human	CellTalk	Micro	Itga6	2.95961	1.25e-41	human	CellTalk	OPC
89	Fn1	7.15428	9.05329	2.11004e-15	7.58033e-22	human	CellTalk	Micro	Itga6	0.577575	0.00502602	human	CellTalk	astrocyte
90	Fn1	7.15428	9.05329	2.11004e-15	7.58033e-22	human	CellTalk	Micro	Dpp4	0.283017	0.471734	human	CellTalk	EC
91	Fn1	7.15428	9.05329	2.11004e-15	7.58033e-22	human	CellTalk	Micro	Dpp4	-1.15694	0.000470155	human	CellTalk	Peri
92	Fn1	7.15428	9.05329	2.11004e-15	7.58033e-22	human	CellTalk	Micro	Dpp4	-0.3351	0.67384	human	CellTalk	OPC
93	Fn1	7.15428	9.05329	2.11004e-15	7.58033e-22	human	CellTalk	Micro	Dpp4	0.589369	0.436019	human	CellTalk	astrocyte
94	Fn1	7.15428	9.05329	2.11004e-15	7.58033e-22	human	CellTalk	Micro	Cd44	2.32225	0.110241	human	CellTalk	Micro
95	Fn1	7.15428	9.05329	2.11004e-15	7.58033e-22	human	CellTalk	Micro	Cd44	0.73168	7.65021e-08	human	CellTalk	EC
96	Fn1	7.15428	9.05329	2.11004e-15	7.58033e-22	human	CellTalk	Micro	Cd44	2.44516	3.25e-08	human	CellTalk	Peri
97	Fn1	7.15428	9.05329	2.11004e-15	7.58033e-22	human	CellTalk	Micro	Cd44	5.49888	1.27e-29	human	CellTalk	OPC
98	Fn1	7.15428	9.05329	2.11004e-15	7.58033e-22	human	CellTalk	Micro	Cd44	1.3978	1.68e-06	human	CellTalk	astrocyte
99	Fn1	7.15428	9.05329	2.11004e-15	7.58033e-22	human	CellTalk	Micro	Tmprss6	-2.45966	3.74e-05	human	CellTalk	Peri
100	Fn1	7.15428	9.05329	2.11004e-15	7.58033e-22	human	CellTalk	Micro	Tmprss6	-0.378346	0.659358	human	CellTalk	OPC
101	Fn1	7.15428	9.05329	2.11004e-15	7.58033e-22	human	CellTalk	Micro	Tmprss6	-0.963311	0.13536	human	CellTalk	astrocyte
102	Fn1	7.15428	9.05329	2.11004e-15	7.58033e-22	human	CellTalk	Micro	Tshr	-0.795161	0.104153	human	CellTalk	Peri
103	Fn1	7.15428	9.05329	2.11004e-15	7.58033e-22	human	CellTalk	Micro	Tshr	-0.595622	0.0822602	human	CellTalk	OPC
104	Fn1	7.15428	9.05329	2.11004e-15	7.58033e-22	human	CellTalk	Micro	Tshr	0.222455	0.473514	human	CellTalk	astrocyte
105	Fn1	7.15428	9.05329	2.11004e-15	7.58033e-22	human	CellTalk	Micro	Mag	0.223276	0.259377	human	CellTalk	EC
106	Fn1	7.15428	9.05329	2.11004e-15	7.58033e-22	human	CellTalk	Micro	Mag	-1.10068	8.94e-07	human	CellTalk	Peri
107	Fn1	7.15428	9.05329	2.11004e-15	7.58033e-22	human	CellTalk	Micro	Mag	-0.758837	0.000122734	human	CellTalk	OPC
108	Fn1	7.15428	9.05329	2.11004e-15	7.58033e-22	human	CellTalk	Micro	Mag	-0.098393	0.82861	human	CellTalk	astrocyte
109	Fn1	7.15428	9.05329	2.11004e-15	7.58033e-22	human	CellTalk	Micro	Itgb8	0.159884	0.548594	human	CellTalk	EC
110	Fn1	7.15428	9.05329	2.11004e-15	7.58033e-22	human	CellTalk	Micro	Itgb8	-0.399996	0.0153726	human	CellTalk	Peri
111	Fn1	7.15428	9.05329	2.11004e-15	7.58033e-22	human	CellTalk	Micro	Itgb8	-0.119706	0.688145	human	CellTalk	OPC
112	Fn1	7.15428	9.05329	2.11004e-15	7.58033e-22	human	CellTalk	Micro	Itgb8	0.182951	0.584527	human	CellTalk	astrocyte
113	Fn1	7.15428	9.05329	2.11004e-15	7.58033e-22	human	CellTalk	Micro	Flt4	0.353018	0.317121	human	CellTalk	EC
114	Fn1	7.15428	9.05329	2.11004e-15	7.58033e-22	human	CellTalk	Micro	Flt4	1.63347	0.029731	human	CellTalk	Peri
115	Fn1	7.15428	9.05329	2.11004e-15	7.58033e-22	human	CellTalk	Micro	Flt4	2.01638	1.46e-05	human	CellTalk	OPC
116	Fn1	7.15428	9.05329	2.11004e-15	7.58033e-22	human	CellTalk	Micro	Flt4	-0.209552	0.852959	human	CellTalk	astrocyte
117	Fn1	7.15428	9.05329	2.11004e-15	7.58033e-22	human	CellTalk	Micro	Itga9	-2.14141	0.033714	human	CellTalk	Micro
118	Fn1	7.15428	9.05329	2.11004e-15	7.58033e-22	human	CellTalk	Micro	Itga9	-0.195932	0.642131	human	CellTalk	EC
119	Fn1	7.15428	9.05329	2.11004e-15	7.58033e-22	human	CellTalk	Micro	Itga9	0.192128	0.57534	human	CellTalk	OPC
120	Fn1	7.15428	9.05329	2.11004e-15	7.58033e-22	human	CellTalk	Micro	Itga9	-0.528432	0.131404	human	CellTalk	astrocyte
121	Fn1	7.15428	9.05329	2.11004e-15	7.58033e-22	human	CellTalk	Micro	Robo4	0.415924	0.0308411	human	CellTalk	EC
122	Fn1	7.15428	9.05329	2.11004e-15	7.58033e-22	human	CellTalk	Micro	Robo4	0.547606	0.549912	human	CellTalk	OPC
123	Fn1	7.15428	9.05329	2.11004e-15	7.58033e-22	human	CellTalk	Micro	Robo4	1.30768	0.0950807	human	CellTalk	astrocyte
124	Fn1	7.15428	9.05329	2.11004e-15	7.58033e-22	human	CellTalk	Micro	Sdc2	0.0631974	0.684346	human	CellTalk	EC
125	Fn1	7.15428	9.05329	2.11004e-15	7.58033e-22	human	CellTalk	Micro	Sdc2	0.527604	0.00550433	human	CellTalk	Peri
126	Fn1	7.15428	9.05329	2.11004e-15	7.58033e-22	human	CellTalk	Micro	Sdc2	-0.107696	0.521409	human	CellTalk	OPC
127	Fn1	7.15428	9.05329	2.11004e-15	7.58033e-22	human	CellTalk	Micro	Sdc2	0.223271	0.300913	human	CellTalk	astrocyte
128	Fn1	7.15428	9.05329	2.11004e-15	7.58033e-22	human	CellTalk	Micro	Plaur	2.16601	0.0307956	human	CellTalk	Micro
129	Fn1	7.15428	9.05329	2.11004e-15	7.58033e-22	human	CellTalk	Micro	Plaur	0.23344	0.398647	human	CellTalk	EC
130	Fn1	7.15428	9.05329	2.11004e-15	7.58033e-22	human	CellTalk	Micro	Plaur	4.18915	2.65e-15	human	CellTalk	Peri
131	Fn1	7.15428	9.05329	2.11004e-15	7.58033e-22	human	CellTalk	Micro	Plaur	0.905128	0.00228945	human	CellTalk	OPC
132	Fn1	7.15428	9.05329	2.11004e-15	7.58033e-22	human	CellTalk	Micro	Plaur	2.33643	2.03e-17	human	CellTalk	astrocyte
133	C3	5.52094	8.5487	2.86501e-05	2.24401e-10	human	CellPhoneDB	Micro	Itgam	0.971444	0.00503944	human	CellPhoneDB	EC
134	C3	5.52094	8.5487	2.86501e-05	2.24401e-10	human	CellPhoneDB	Micro	Itgam	2.89108	3.64e-11	human	CellPhoneDB	Peri
135	C3	5.52094	8.5487	2.86501e-05	2.24401e-10	human	CellPhoneDB	Micro	Itgam	3.1274	0.000125921	human	CellPhoneDB	Peri
136	C3	5.52094	8.5487	2.86501e-05	2.24401e-10	human	CellPhoneDB	Micro	Itgam	3.76384	1e-45	human	CellPhoneDB	OPC
137	C3	5.52094	8.5487	2.86501e-05	2.24401e-10	human	CellPhoneDB	Micro	Itgam	1.14362	0.418817	human	CellPhoneDB	OPC
138	C3	5.52094	8.5487	2.86501e-05	2.24401e-10	human	CellPhoneDB	Micro	Itgam	2.32148	4.63e-20	human	CellPhoneDB	astrocyte
139	C3	5.52094	8.5487	2.86501e-05	2.24401e-10	human	CellPhoneDB	Micro	Itgb2	0.193405	0.764821	human	CellPhoneDB	Micro
140	C3	5.52094	8.5487	2.86501e-05	2.24401e-10	human	CellPhoneDB	Micro	Itgb2	0.975777	0.000688489	human	CellPhoneDB	EC
141	C3	5.52094	8.5487	2.86501e-05	2.24401e-10	human	CellPhoneDB	Micro	Itgb2	2.76156	3.56e-09	human	CellPhoneDB	Peri
142	C3	5.52094	8.5487	2.86501e-05	2.24401e-10	human	CellPhoneDB	Micro	Itgb2	4.37148	2.7e-32	human	CellPhoneDB	OPC
143	C3	5.52094	8.5487	2.86501e-05	2.24401e-10	human	CellPhoneDB	Micro	Itgb2	1.9984	1.2e-17	human	CellPhoneDB	astrocyte
144	C3	5.52094	8.5487	2.86501e-05	2.24401e-10	human	CellTalk	Micro	Cd19	5.20633	6.87e-06	human	CellTalk	Peri
145	C3	5.52094	8.5487	2.86501e-05	2.24401e-10	human	CellTalk	Micro	Cd46	-1.42268	0.00663436	human	CellTalk	Peri
146	C3	5.52094	8.5487	2.86501e-05	2.24401e-10	human	CellTalk	Micro	Cd46	-0.566452	0.278773	human	CellTalk	OPC
147	C3	5.52094	8.5487	2.86501e-05	2.24401e-10	human	CellTalk	Micro	Cd46	-0.416363	0.575122	human	CellTalk	astrocyte
148	C3	5.52094	8.5487	2.86501e-05	2.24401e-10	human	CellTalk	Micro	Cr2	-0.566243	0.592616	human	CellTalk	OPC
149	C3	5.52094	8.5487	2.86501e-05	2.24401e-10	human	CellTalk	Micro	Cr2	-0.986052	0.299617	human	CellTalk	astrocyte
150	C3	5.52094	8.5487	2.86501e-05	2.24401e-10	human	CellTalk	Micro	Grm7	-0.293825	0.151835	human	CellTalk	EC
151	C3	5.52094	8.5487	2.86501e-05	2.24401e-10	human	CellTalk	Micro	Grm7	-0.996919	0.000353948	human	CellTalk	Peri
152	C3	5.52094	8.5487	2.86501e-05	2.24401e-10	human	CellTalk	Micro	Grm7	-0.405112	0.0579508	human	CellTalk	OPC
153	C3	5.52094	8.5487	2.86501e-05	2.24401e-10	human	CellTalk	Micro	Grm7	-1.04331	0.0135281	human	CellTalk	astrocyte
154	C3	5.52094	8.5487	2.86501e-05	2.24401e-10	human	CellTalk	Micro	Itgax	3.11622	0.0104198	human	CellTalk	Micro
155	C3	5.52094	8.5487	2.86501e-05	2.24401e-10	human	CellTalk	Micro	Itgax	0.648172	0.0308859	human	CellTalk	EC
156	C3	5.52094	8.5487	2.86501e-05	2.24401e-10	human	CellTalk	Micro	Itgax	1.88001	0.00413787	human	CellTalk	Peri
157	C3	5.52094	8.5487	2.86501e-05	2.24401e-10	human	CellTalk	Micro	Itgax	3.29194	4.41e-08	human	CellTalk	OPC
158	C3	5.52094	8.5487	2.86501e-05	2.24401e-10	human	CellTalk	Micro	Itgax	1.20129	0.0131537	human	CellTalk	astrocyte
159	C3	5.52094	8.5487	2.86501e-05	2.24401e-10	human	CellTalk	Micro	Ifitm1	2.10422	4.8505e-11	human	CellTalk	EC
160	C3	5.52094	8.5487	2.86501e-05	2.24401e-10	human	CellTalk	Micro	Ifitm1	0.62382	0.0327268	human	CellTalk	Peri
161	C3	5.52094	8.5487	2.86501e-05	2.24401e-10	human	CellTalk	Micro	Ifitm1	-0.00198406	0.998042	human	CellTalk	OPC
162	C3	5.52094	8.5487	2.86501e-05	2.24401e-10	human	CellTalk	Micro	Ifitm1	2.55376	1.72e-08	human	CellTalk	astrocyte
163	C3	5.52094	8.5487	2.86501e-05	2.24401e-10	human	CellTalk	Micro	Cd81	0.167463	0.132226	human	CellTalk	EC
164	C3	5.52094	8.5487	2.86501e-05	2.24401e-10	human	CellTalk	Micro	Cd81	-0.60094	0.000678471	human	CellTalk	OPC
165	C3	5.52094	8.5487	2.86501e-05	2.24401e-10	human	CellTalk	Micro	Cd81	0.26791	0.317577	human	CellTalk	astrocyte
166	C3	5.52094	8.5487	2.86501e-05	2.24401e-10	human	CellTalk	Micro	Lrp1	0.143827	0.539669	human	CellTalk	EC
167	C3	5.52094	8.5487	2.86501e-05	2.24401e-10	human	CellTalk	Micro	Lrp1	0.696894	0.00281881	human	CellTalk	Peri
168	C3	5.52094	8.5487	2.86501e-05	2.24401e-10	human	CellTalk	Micro	Lrp1	0.345314	0.339207	human	CellTalk	OPC
169	C3	5.52094	8.5487	2.86501e-05	2.24401e-10	human	CellTalk	Micro	Lrp1	-0.36179	0.537089	human	CellTalk	astrocyte
170	Cd36	4.94565	5.97691	0.000122502	1.08214e-06	human	LRdb	Micro	Tlr4	-3.53957	5.44484e-05	human	LRdb	Micro
171	Cd36	4.94565	5.97691	0.000122502	1.08214e-06	human	LRdb	Micro	Tlr4	0.734452	0.06832	human	LRdb	EC
172	Cd36	4.94565	5.97691	0.000122502	1.08214e-06	human	LRdb	Micro	Tlr4	1.10362	0.000522344	human	LRdb	Peri
173	Cd36	4.94565	5.97691	0.000122502	1.08214e-06	human	LRdb	Micro	Tlr4	2.25763	1.08e-06	human	LRdb	OPC
174	Cd36	4.94565	5.97691	0.000122502	1.08214e-06	human	LRdb	Micro	Tlr4	0.763529	0.0287685	human	LRdb	astrocyte
175	Cd36	4.94565	5.97691	0.000122502	1.08214e-06	human	LRdb	Micro	Tlr6	0.777148	0.0899778	human	LRdb	EC
176	Cd36	4.94565	5.97691	0.000122502	1.08214e-06	human	LRdb	Micro	Tlr6	2.2875	0.000102909	human	LRdb	Peri
177	Cd36	4.94565	5.97691	0.000122502	1.08214e-06	human	LRdb	Micro	Tlr6	0.923803	0.00936838	human	LRdb	OPC
178	Cd36	4.94565	5.97691	0.000122502	1.08214e-06	human	LRdb	Micro	Tlr6	0.981859	0.0209417	human	LRdb	astrocyte
179	Ccl4	4.6096	6.43145	0.000384003	6.36171e-07	human	CellPhoneDB	Micro	Ackr2	-0.296173	0.844349	human	CellPhoneDB	OPC
180	Ccl4	4.6096	6.43145	0.000384003	6.36171e-07	human	CellPhoneDB	Micro	Ackr2	-1.83664	0.00554006	human	CellPhoneDB	astrocyte
181	Ccl4	4.6096	6.43145	0.000384003	6.36171e-07	human	CellPhoneDB	Micro	Ccr5	1.19677	0.018357	human	CellPhoneDB	EC
182	Ccl4	4.6096	6.43145	0.000384003	6.36171e-07	human	CellPhoneDB	Micro	Ccr5	1.65302	9.75e-08	human	CellPhoneDB	Peri
183	Ccl4	4.6096	6.43145	0.000384003	6.36171e-07	human	CellPhoneDB	Micro	Ccr5	2.47493	5.28e-25	human	CellPhoneDB	OPC
184	Ccl4	4.6096	6.43145	0.000384003	6.36171e-07	human	CellPhoneDB	Micro	Ccr5	1.14416	1.39e-05	human	CellPhoneDB	astrocyte
185	Ccl4	4.6096	6.43145	0.000384003	6.36171e-07	human	CellTalk	Micro	Ccr1	1.31387	0.227043	human	CellTalk	EC
186	Ccl4	4.6096	6.43145	0.000384003	6.36171e-07	human	CellTalk	Micro	Ccr1	2.2647	2.16e-05	human	CellTalk	Peri
187	Ccl4	4.6096	6.43145	0.000384003	6.36171e-07	human	CellTalk	Micro	Ccr1	5.58879	5.8e-13	human	CellTalk	OPC
188	Ccl4	4.6096	6.43145	0.000384003	6.36171e-07	human	CellTalk	Micro	Ccr1	1.2579	0.189235	human	CellTalk	astrocyte
189	Ccl4	4.6096	6.43145	0.000384003	6.36171e-07	human	CellTalk	Micro	Ccr8	-0.041765	0.983116	human	CellTalk	EC
190	Ccl4	4.6096	6.43145	0.000384003	6.36171e-07	human	CellTalk	Micro	Cnr2	1.42924	0.00219643	human	CellTalk	EC
191	Ccl4	4.6096	6.43145	0.000384003	6.36171e-07	human	CellTalk	Micro	Cnr2	2.84287	0.00164995	human	CellTalk	Peri
192	Ccl4	4.6096	6.43145	0.000384003	6.36171e-07	human	CellTalk	Micro	Cnr2	2.57689	4.68e-06	human	CellTalk	OPC
193	Ccl4	4.6096	6.43145	0.000384003	6.36171e-07	human	CellTalk	Micro	Cnr2	1.5915	0.000206414	human	CellTalk	astrocyte
194	Ccl4	4.6096	6.43145	0.000384003	6.36171e-07	human	CellTalk	Micro	Ccr3	2.10597	0.379458	human	CellTalk	EC
195	Bmp1	4.39515	6.56873	0.0030884	1.2182e-05	human	CellTalk	Micro	Bmpr2	-0.663678	0.138499	human	CellTalk	Micro
196	Bmp1	4.39515	6.56873	0.0030884	1.2182e-05	human	CellTalk	Micro	Bmpr2	0.0795765	0.667103	human	CellTalk	EC
197	Bmp1	4.39515	6.56873	0.0030884	1.2182e-05	human	CellTalk	Micro	Bmpr2	0.702134	0.000155828	human	CellTalk	Peri
198	Bmp1	4.39515	6.56873	0.0030884	1.2182e-05	human	CellTalk	Micro	Bmpr2	0.0153347	0.962432	human	CellTalk	OPC
199	Bmp1	4.39515	6.56873	0.0030884	1.2182e-05	human	CellTalk	Micro	Bmpr2	0.131815	0.595515	human	CellTalk	astrocyte
200	Apoc2	3.79894	2.44446	0.00146119	0.021853	human	CellTalk	Micro	Ldlr	-0.430771	0.0158309	human	CellTalk	EC
201	Apoc2	3.79894	2.44446	0.00146119	0.021853	human	CellTalk	Micro	Ldlr	-0.975181	0.000171964	human	CellTalk	Peri
202	Apoc2	3.79894	2.44446	0.00146119	0.021853	human	CellTalk	Micro	Ldlr	-0.432335	0.197192	human	CellTalk	OPC
203	Apoc2	3.79894	2.44446	0.00146119	0.021853	human	CellTalk	Micro	Lrp1	0.143827	0.539669	human	CellTalk	EC
204	Apoc2	3.79894	2.44446	0.00146119	0.021853	human	CellTalk	Micro	Lrp1	0.696894	0.00281881	human	CellTalk	Peri
205	Apoc2	3.79894	2.44446	0.00146119	0.021853	human	CellTalk	Micro	Lrp1	0.345314	0.339207	human	CellTalk	OPC
206	Apoc2	3.79894	2.44446	0.00146119	0.021853	human	CellTalk	Micro	Lrp1	-0.36179	0.537089	human	CellTalk	astrocyte
207	Apoc2	3.79894	2.44446	0.00146119	0.021853	human	CellTalk	Micro	Lrp2	-1.09608	0.155738	human	CellTalk	Peri
208	Apoc2	3.79894	2.44446	0.00146119	0.021853	human	CellTalk	Micro	Lrp2	-0.48183	0.709062	human	CellTalk	astrocyte
209	Cxcl10	3.66909	4.35859	0.00347532	0.000251921	human	CellPhoneDB	Micro	Cxcr3	0.112619	0.897495	human	CellPhoneDB	EC
210	Cxcl10	3.66909	4.35859	0.00347532	0.000251921	human	CellPhoneDB	Micro	Cxcr3	2.25863	0.0389707	human	CellPhoneDB	Peri
211	Cxcl10	3.66909	4.35859	0.00347532	0.000251921	human	CellPhoneDB	Micro	Cxcr3	3.06214	0.0121039	human	CellPhoneDB	OPC
212	Cxcl10	3.66909	4.35859	0.00347532	0.000251921	human	CellPhoneDB	Micro	Cxcr3	1.09958	0.302262	human	CellPhoneDB	astrocyte
213	Cxcl10	3.66909	4.35859	0.00347532	0.000251921	human	CellPhoneDB	Micro	Dpp4	0.283017	0.471734	human	CellPhoneDB	EC
214	Cxcl10	3.66909	4.35859	0.00347532	0.000251921	human	CellPhoneDB	Micro	Dpp4	-1.15694	0.000470155	human	CellPhoneDB	Peri
215	Cxcl10	3.66909	4.35859	0.00347532	0.000251921	human	CellPhoneDB	Micro	Dpp4	-0.3351	0.67384	human	CellPhoneDB	OPC
216	Cxcl10	3.66909	4.35859	0.00347532	0.000251921	human	CellPhoneDB	Micro	Dpp4	0.589369	0.436019	human	CellPhoneDB	astrocyte
217	Cxcl10	3.66909	4.35859	0.00347532	0.000251921	human	CellTalk	Micro	Sdc4	1.1296	0.487976	human	CellTalk	Micro
218	Cxcl10	3.66909	4.35859	0.00347532	0.000251921	human	CellTalk	Micro	Sdc4	0.557289	0.000166208	human	CellTalk	EC
219	Cxcl10	3.66909	4.35859	0.00347532	0.000251921	human	CellTalk	Micro	Sdc4	1.09526	7.21e-07	human	CellTalk	Peri
220	Cxcl10	3.66909	4.35859	0.00347532	0.000251921	human	CellTalk	Micro	Sdc4	1.94517	2.48e-11	human	CellTalk	OPC
221	Cxcl10	3.66909	4.35859	0.00347532	0.000251921	human	CellTalk	Micro	Sdc4	0.183564	0.403754	human	CellTalk	astrocyte
222	Cxcl10	3.66909	4.35859	0.00347532	0.000251921	human	CellTalk	Micro	Ccr3	2.10597	0.379458	human	CellTalk	EC
223	Cxcl10	3.66909	4.35859	0.00347532	0.000251921	human	CellTalk	Micro	Grm7	-0.293825	0.151835	human	CellTalk	EC
224	Cxcl10	3.66909	4.35859	0.00347532	0.000251921	human	CellTalk	Micro	Grm7	-0.996919	0.000353948	human	CellTalk	Peri
225	Cxcl10	3.66909	4.35859	0.00347532	0.000251921	human	CellTalk	Micro	Grm7	-0.405112	0.0579508	human	CellTalk	OPC
226	Cxcl10	3.66909	4.35859	0.00347532	0.000251921	human	CellTalk	Micro	Grm7	-1.04331	0.0135281	human	CellTalk	astrocyte
227	Fabp5	3.51448	4.82907	0.0126238	0.000423661	human	CellTalk	Micro	Rxra	-0.134285	0.407657	human	CellTalk	EC
228	Fabp5	3.51448	4.82907	0.0126238	0.000423661	human	CellTalk	Micro	Rxra	0.256584	0.430684	human	CellTalk	OPC
229	Fgf2	3.42816	3.25773	0.00302295	0.00217102	human	CellPhoneDB	Micro	Itgav	-0.586923	0.227532	human	CellPhoneDB	Micro
230	Fgf2	3.42816	3.25773	0.00302295	0.00217102	human	CellPhoneDB	Micro	Itgav	0.211909	0.28875	human	CellPhoneDB	EC
231	Fgf2	3.42816	3.25773	0.00302295	0.00217102	human	CellPhoneDB	Micro	Itgav	0.709736	6.91e-05	human	CellPhoneDB	Peri
232	Fgf2	3.42816	3.25773	0.00302295	0.00217102	human	CellPhoneDB	Micro	Itgav	0.719201	4.62e-05	human	CellPhoneDB	OPC
233	Fgf2	3.42816	3.25773	0.00302295	0.00217102	human	CellPhoneDB	Micro	Itgav	0.364644	0.136927	human	CellPhoneDB	astrocyte
234	Fgf2	3.42816	3.25773	0.00302295	0.00217102	human	CellPhoneDB	Micro	Itgb3	0.195771	0.696375	human	CellPhoneDB	EC
235	Fgf2	3.42816	3.25773	0.00302295	0.00217102	human	CellPhoneDB	Micro	Itgb3	3.01715	1.44e-08	human	CellPhoneDB	Peri
236	Fgf2	3.42816	3.25773	0.00302295	0.00217102	human	CellPhoneDB	Micro	Itgb3	1.30823	1.58e-06	human	CellPhoneDB	OPC
237	Fgf2	3.42816	3.25773	0.00302295	0.00217102	human	CellPhoneDB	Micro	Itgb3	1.68218	3.58e-06	human	CellPhoneDB	astrocyte
238	Fgf2	3.42816	3.25773	0.00302295	0.00217102	human	CellPhoneDB	Micro	Fgfr4	0.895199	0.0990314	human	CellPhoneDB	EC
239	Fgf2	3.42816	3.25773	0.00302295	0.00217102	human	CellPhoneDB	Micro	Fgfr4	-0.910629	0.0373403	human	CellPhoneDB	Peri
240	Fgf2	3.42816	3.25773	0.00302295	0.00217102	human	CellPhoneDB	Micro	Fgfr4	3.03309	4.86e-06	human	CellPhoneDB	OPC
241	Fgf2	3.42816	3.25773	0.00302295	0.00217102	human	CellPhoneDB	Micro	Fgfr4	0.605673	0.346548	human	CellPhoneDB	astrocyte
242	Fgf2	3.42816	3.25773	0.00302295	0.00217102	human	CellPhoneDB	Micro	Fgfr1	0.257	0.122387	human	CellPhoneDB	EC
243	Fgf2	3.42816	3.25773	0.00302295	0.00217102	human	CellPhoneDB	Micro	Fgfr1	0.949287	4.2e-08	human	CellPhoneDB	Peri
244	Fgf2	3.42816	3.25773	0.00302295	0.00217102	human	CellPhoneDB	Micro	Fgfr1	0.55807	0.0104602	human	CellPhoneDB	OPC
245	Fgf2	3.42816	3.25773	0.00302295	0.00217102	human	CellPhoneDB	Micro	Fgfr1	0.119212	0.749487	human	CellPhoneDB	astrocyte
246	Fgf2	3.42816	3.25773	0.00302295	0.00217102	human	CellPhoneDB	Micro	Fgfr2	0.123544	0.606289	human	CellPhoneDB	EC
247	Fgf2	3.42816	3.25773	0.00302295	0.00217102	human	CellPhoneDB	Micro	Fgfr2	-1.01206	2.42e-06	human	CellPhoneDB	Peri
248	Fgf2	3.42816	3.25773	0.00302295	0.00217102	human	CellPhoneDB	Micro	Fgfr2	-0.418608	0.0723184	human	CellPhoneDB	OPC
249	Fgf2	3.42816	3.25773	0.00302295	0.00217102	human	CellPhoneDB	Micro	Fgfr2	-0.119438	0.777726	human	CellPhoneDB	astrocyte
250	Fgf2	3.42816	3.25773	0.00302295	0.00217102	human	CellPhoneDB	Micro	Fgfr3	0.338291	0.13409	human	CellPhoneDB	EC
251	Fgf2	3.42816	3.25773	0.00302295	0.00217102	human	CellPhoneDB	Micro	Fgfr3	-0.597058	0.00296068	human	CellPhoneDB	Peri
252	Fgf2	3.42816	3.25773	0.00302295	0.00217102	human	CellPhoneDB	Micro	Fgfr3	1.22999	5.89e-05	human	CellPhoneDB	OPC
253	Fgf2	3.42816	3.25773	0.00302295	0.00217102	human	CellPhoneDB	Micro	Fgfr3	-0.0802054	0.859066	human	CellPhoneDB	astrocyte
254	Fgf2	3.42816	3.25773	0.00302295	0.00217102	human	CellTalk	Micro	Sdc1	0.0670774	0.890564	human	CellTalk	EC
255	Fgf2	3.42816	3.25773	0.00302295	0.00217102	human	CellTalk	Micro	Sdc1	3.76137	4.57e-07	human	CellTalk	Peri
256	Fgf2	3.42816	3.25773	0.00302295	0.00217102	human	CellTalk	Micro	Sdc1	0.951669	0.000180871	human	CellTalk	OPC
257	Fgf2	3.42816	3.25773	0.00302295	0.00217102	human	CellTalk	Micro	Sdc1	0.729859	0.074091	human	CellTalk	astrocyte
258	Fgf2	3.42816	3.25773	0.00302295	0.00217102	human	CellTalk	Micro	Cd44	2.32225	0.110241	human	CellTalk	Micro
259	Fgf2	3.42816	3.25773	0.00302295	0.00217102	human	CellTalk	Micro	Cd44	0.73168	7.65021e-08	human	CellTalk	EC
260	Fgf2	3.42816	3.25773	0.00302295	0.00217102	human	CellTalk	Micro	Cd44	2.44516	3.25e-08	human	CellTalk	Peri
261	Fgf2	3.42816	3.25773	0.00302295	0.00217102	human	CellTalk	Micro	Cd44	5.49888	1.27e-29	human	CellTalk	OPC
262	Fgf2	3.42816	3.25773	0.00302295	0.00217102	human	CellTalk	Micro	Cd44	1.3978	1.68e-06	human	CellTalk	astrocyte
263	Fgf2	3.42816	3.25773	0.00302295	0.00217102	human	CellTalk	Micro	Sdc3	0.672474	0.541951	human	CellTalk	Micro
264	Fgf2	3.42816	3.25773	0.00302295	0.00217102	human	CellTalk	Micro	Sdc3	-0.030505	0.901086	human	CellTalk	EC
265	Fgf2	3.42816	3.25773	0.00302295	0.00217102	human	CellTalk	Micro	Sdc3	0.624577	0.00949789	human	CellTalk	Peri
266	Fgf2	3.42816	3.25773	0.00302295	0.00217102	human	CellTalk	Micro	Sdc3	0.461413	0.241588	human	CellTalk	OPC
267	Fgf2	3.42816	3.25773	0.00302295	0.00217102	human	CellTalk	Micro	Sdc3	0.485685	0.159058	human	CellTalk	astrocyte
268	Fgf2	3.42816	3.25773	0.00302295	0.00217102	human	CellTalk	Micro	Sdc4	1.1296	0.487976	human	CellTalk	Micro
269	Fgf2	3.42816	3.25773	0.00302295	0.00217102	human	CellTalk	Micro	Sdc4	0.557289	0.000166208	human	CellTalk	EC
270	Fgf2	3.42816	3.25773	0.00302295	0.00217102	human	CellTalk	Micro	Sdc4	1.09526	7.21e-07	human	CellTalk	Peri
271	Fgf2	3.42816	3.25773	0.00302295	0.00217102	human	CellTalk	Micro	Sdc4	1.94517	2.48e-11	human	CellTalk	OPC
272	Fgf2	3.42816	3.25773	0.00302295	0.00217102	human	CellTalk	Micro	Sdc4	0.183564	0.403754	human	CellTalk	astrocyte
273	Fgf2	3.42816	3.25773	0.00302295	0.00217102	human	CellTalk	Micro	Gpc4	0.0628682	0.80415	human	CellTalk	EC
274	Fgf2	3.42816	3.25773	0.00302295	0.00217102	human	CellTalk	Micro	Gpc4	1.07311	5.92e-06	human	CellTalk	Peri
275	Fgf2	3.42816	3.25773	0.00302295	0.00217102	human	CellTalk	Micro	Gpc4	0.336362	0.195636	human	CellTalk	OPC
276	Fgf2	3.42816	3.25773	0.00302295	0.00217102	human	CellTalk	Micro	Gpc4	0.388037	0.225699	human	CellTalk	astrocyte
277	Fgf2	3.42816	3.25773	0.00302295	0.00217102	human	CellTalk	Micro	Sdc2	0.0631974	0.684346	human	CellTalk	EC
278	Fgf2	3.42816	3.25773	0.00302295	0.00217102	human	CellTalk	Micro	Sdc2	0.527604	0.00550433	human	CellTalk	Peri
279	Fgf2	3.42816	3.25773	0.00302295	0.00217102	human	CellTalk	Micro	Sdc2	-0.107696	0.521409	human	CellTalk	OPC
280	Fgf2	3.42816	3.25773	0.00302295	0.00217102	human	CellTalk	Micro	Sdc2	0.223271	0.300913	human	CellTalk	astrocyte
281	Fgf2	3.42816	3.25773	0.00302295	0.00217102	human	CellTalk	Micro	Fgfrl1	0.69339	0.000310506	human	CellTalk	EC
282	Fgf2	3.42816	3.25773	0.00302295	0.00217102	human	CellTalk	Micro	Fgfrl1	0.615359	0.00853306	human	CellTalk	Peri
283	Fgf2	3.42816	3.25773	0.00302295	0.00217102	human	CellTalk	Micro	Fgfrl1	1.03351	2.25e-09	human	CellTalk	OPC
284	Fgf2	3.42816	3.25773	0.00302295	0.00217102	human	CellTalk	Micro	Fgfrl1	0.690711	0.000682768	human	CellTalk	astrocyte
285	Fgf2	3.42816	3.25773	0.00302295	0.00217102	human	CellTalk	Micro	Nrp1	0.209677	0.161529	human	CellTalk	EC
286	Fgf2	3.42816	3.25773	0.00302295	0.00217102	human	CellTalk	Micro	Nrp1	0.696339	0.0433211	human	CellTalk	Peri
287	Fgf2	3.42816	3.25773	0.00302295	0.00217102	human	CellTalk	Micro	Nrp1	1.764	1.21e-12	human	CellTalk	OPC
288	Fgf2	3.42816	3.25773	0.00302295	0.00217102	human	CellTalk	Micro	Nrp1	0.780162	6.41e-05	human	CellTalk	astrocyte
289	Cspg4	3.32901	3.03396	0.00418735	0.0043638	human	CellPhoneDB	Micro	Itga3	0.058852	0.820032	human	CellPhoneDB	EC
290	Cspg4	3.32901	3.03396	0.00418735	0.0043638	human	CellPhoneDB	Micro	Itga3	-0.470868	0.0373053	human	CellPhoneDB	Peri
291	Cspg4	3.32901	3.03396	0.00418735	0.0043638	human	CellPhoneDB	Micro	Itga3	-0.20242	0.566623	human	CellPhoneDB	OPC
292	Cspg4	3.32901	3.03396	0.00418735	0.0043638	human	CellPhoneDB	Micro	Itgb1	0.445978	0.00159797	human	CellPhoneDB	EC
293	Cspg4	3.32901	3.03396	0.00418735	0.0043638	human	CellPhoneDB	Micro	Itgb1	0.876434	2.12e-05	human	CellPhoneDB	Peri
294	Cspg4	3.32901	3.03396	0.00418735	0.0043638	human	CellPhoneDB	Micro	Itgb1	0.228882	0.345493	human	CellPhoneDB	OPC
295	Cspg4	3.32901	3.03396	0.00418735	0.0043638	human	CellPhoneDB	Micro	Itgb1	0.542744	0.0142837	human	CellPhoneDB	astrocyte
296	Gsto1	3.30478	1.9214	0.0082608	0.0935803	human	CellTalk	Micro	Ryr1	-1.7514	0.000916449	human	CellTalk	Peri
297	Gsto1	3.30478	1.9214	0.0082608	0.0935803	human	CellTalk	Micro	Ryr1	-0.267163	0.726431	human	CellTalk	OPC
298	Gsto1	3.30478	1.9214	0.0082608	0.0935803	human	CellTalk	Micro	Ryr1	-0.77235	0.230438	human	CellTalk	astrocyte
299	Cxcl13	3.28911	3.66554	0.00790381	0.0016421	human	CellPhoneDB	Micro	Ackr4	0.0162283	0.973177	human	CellPhoneDB	EC
300	Cxcl13	3.28911	3.66554	0.00790381	0.0016421	human	CellPhoneDB	Micro	Ackr4	0.71821	0.238981	human	CellPhoneDB	Peri
301	Cxcl13	3.28911	3.66554	0.00790381	0.0016421	human	CellPhoneDB	Micro	Ackr4	0.101658	0.929259	human	CellPhoneDB	OPC
302	Cxcl13	3.28911	3.66554	0.00790381	0.0016421	human	CellPhoneDB	Micro	Cxcr5	0.156129	0.876489	human	CellPhoneDB	EC
303	Cxcl13	3.28911	3.66554	0.00790381	0.0016421	human	CellPhoneDB	Micro	Cxcr5	0.0839622	0.944281	human	CellPhoneDB	OPC
304	Cxcl13	3.28911	3.66554	0.00790381	0.0016421	human	CellTalk	Micro	Ccr10	0.189236	0.79115	human	CellTalk	EC
305	Cxcl13	3.28911	3.66554	0.00790381	0.0016421	human	CellTalk	Micro	Ccr10	0.142175	0.847282	human	CellTalk	astrocyte
306	Cxcl13	3.28911	3.66554	0.00790381	0.0016421	human	CellTalk	Micro	Cxcr3	0.112619	0.897495	human	CellTalk	EC
307	Cxcl13	3.28911	3.66554	0.00790381	0.0016421	human	CellTalk	Micro	Cxcr3	2.25863	0.0389707	human	CellTalk	Peri
308	Cxcl13	3.28911	3.66554	0.00790381	0.0016421	human	CellTalk	Micro	Cxcr3	3.06214	0.0121039	human	CellTalk	OPC
309	Cxcl13	3.28911	3.66554	0.00790381	0.0016421	human	CellTalk	Micro	Cxcr3	1.09958	0.302262	human	CellTalk	astrocyte
310	Cxcl13	3.28911	3.66554	0.00790381	0.0016421	human	CellTalk	Micro	Grm7	-0.293825	0.151835	human	CellTalk	EC
311	Cxcl13	3.28911	3.66554	0.00790381	0.0016421	human	CellTalk	Micro	Grm7	-0.996919	0.000353948	human	CellTalk	Peri
312	Cxcl13	3.28911	3.66554	0.00790381	0.0016421	human	CellTalk	Micro	Grm7	-0.405112	0.0579508	human	CellTalk	OPC
313	Cxcl13	3.28911	3.66554	0.00790381	0.0016421	human	CellTalk	Micro	Grm7	-1.04331	0.0135281	human	CellTalk	astrocyte
314	Cxcl13	3.28911	3.66554	0.00790381	0.0016421	human	CellTalk	Micro	Oprd1	-0.433694	0.110794	human	CellTalk	EC
315	Cxcl13	3.28911	3.66554	0.00790381	0.0016421	human	CellTalk	Micro	Oprd1	-2.00593	5.3e-05	human	CellTalk	Peri
316	Cxcl13	3.28911	3.66554	0.00790381	0.0016421	human	CellTalk	Micro	Oprd1	-0.619645	0.446602	human	CellTalk	OPC
317	Cxcl13	3.28911	3.66554	0.00790381	0.0016421	human	CellTalk	Micro	Oprd1	-1.60081	1.38e-05	human	CellTalk	astrocyte
318	Igf1	2.98235	4.7517	0.00281873	1.6506e-06	human	CellPhoneDB	Micro	Itga6	-0.725682	0.063893	human	CellPhoneDB	Micro
319	Igf1	2.98235	4.7517	0.00281873	1.6506e-06	human	CellPhoneDB	Micro	Itga6	0.5574	0.000185454	human	CellPhoneDB	EC
320	Igf1	2.98235	4.7517	0.00281873	1.6506e-06	human	CellPhoneDB	Micro	Itga6	1.91932	6.92e-10	human	CellPhoneDB	Peri
321	Igf1	2.98235	4.7517	0.00281873	1.6506e-06	human	CellPhoneDB	Micro	Itga6	2.95961	1.25e-41	human	CellPhoneDB	OPC
322	Igf1	2.98235	4.7517	0.00281873	1.6506e-06	human	CellPhoneDB	Micro	Itga6	0.577575	0.00502602	human	CellPhoneDB	astrocyte
323	Igf1	2.98235	4.7517	0.00281873	1.6506e-06	human	CellPhoneDB	Micro	Itgb4	0.175632	0.452862	human	CellPhoneDB	EC
324	Igf1	2.98235	4.7517	0.00281873	1.6506e-06	human	CellPhoneDB	Micro	Itgb4	-1.02623	3.13e-05	human	CellPhoneDB	Peri
325	Igf1	2.98235	4.7517	0.00281873	1.6506e-06	human	CellPhoneDB	Micro	Itgb4	-0.503289	0.089633	human	CellPhoneDB	OPC
326	Igf1	2.98235	4.7517	0.00281873	1.6506e-06	human	CellPhoneDB	Micro	Itgb4	-0.817747	0.0785909	human	CellPhoneDB	astrocyte
327	Igf1	2.98235	4.7517	0.00281873	1.6506e-06	human	CellTalk	Micro	Insr	-1.43846	0.025591	human	CellTalk	Micro
328	Igf1	2.98235	4.7517	0.00281873	1.6506e-06	human	CellTalk	Micro	Insr	0.200275	0.339083	human	CellTalk	EC
329	Igf1	2.98235	4.7517	0.00281873	1.6506e-06	human	CellTalk	Micro	Insr	-0.541445	0.0051377	human	CellTalk	Peri
330	Apoc1	2.94311	2.65517	0.0109051	0.0128461	human	CellTalk	Micro	Vldlr	-0.011926	0.95127	human	CellTalk	EC
331	Apoc1	2.94311	2.65517	0.0109051	0.0128461	human	CellTalk	Micro	Vldlr	-0.228091	0.332678	human	CellTalk	Peri
332	Apoc1	2.94311	2.65517	0.0109051	0.0128461	human	CellTalk	Micro	Vldlr	-0.218706	0.142905	human	CellTalk	OPC
333	Apoc1	2.94311	2.65517	0.0109051	0.0128461	human	CellTalk	Micro	Vldlr	-0.490428	0.080475	human	CellTalk	astrocyte
334	Mdk	2.79379	3.59579	0.00992966	0.000472356	human	CellPhoneDB	Micro	Alk	-0.33314	0.371722	human	CellPhoneDB	EC
335	Mdk	2.79379	3.59579	0.00992966	0.000472356	human	CellPhoneDB	Micro	Alk	0.195109	0.656296	human	CellPhoneDB	OPC
336	Mdk	2.79379	3.59579	0.00992966	0.000472356	human	CellTalk	Micro	Itga6	-0.725682	0.063893	human	CellTalk	Micro
337	Mdk	2.79379	3.59579	0.00992966	0.000472356	human	CellTalk	Micro	Itga6	0.5574	0.000185454	human	CellTalk	EC
338	Mdk	2.79379	3.59579	0.00992966	0.000472356	human	CellTalk	Micro	Itga6	1.91932	6.92e-10	human	CellTalk	Peri
339	Mdk	2.79379	3.59579	0.00992966	0.000472356	human	CellTalk	Micro	Itga6	2.95961	1.25e-41	human	CellTalk	OPC
340	Mdk	2.79379	3.59579	0.00992966	0.000472356	human	CellTalk	Micro	Itga6	0.577575	0.00502602	human	CellTalk	astrocyte
341	Mdk	2.79379	3.59579	0.00992966	0.000472356	human	CellTalk	Micro	Lrp1	0.143827	0.539669	human	CellTalk	EC
342	Mdk	2.79379	3.59579	0.00992966	0.000472356	human	CellTalk	Micro	Lrp1	0.696894	0.00281881	human	CellTalk	Peri
343	Mdk	2.79379	3.59579	0.00992966	0.000472356	human	CellTalk	Micro	Lrp1	0.345314	0.339207	human	CellTalk	OPC
344	Mdk	2.79379	3.59579	0.00992966	0.000472356	human	CellTalk	Micro	Lrp1	-0.36179	0.537089	human	CellTalk	astrocyte
345	Mdk	2.79379	3.59579	0.00992966	0.000472356	human	CellTalk	Micro	Sorl1	1.31708	0.0993854	human	CellTalk	Micro
346	Mdk	2.79379	3.59579	0.00992966	0.000472356	human	CellTalk	Micro	Sorl1	-0.155424	0.25015	human	CellTalk	EC
347	Mdk	2.79379	3.59579	0.00992966	0.000472356	human	CellTalk	Micro	Sorl1	-0.818074	0.00147218	human	CellTalk	Peri
348	Mdk	2.79379	3.59579	0.00992966	0.000472356	human	CellTalk	Micro	Sorl1	0.171919	0.823323	human	CellTalk	OPC
349	Mdk	2.79379	3.59579	0.00992966	0.000472356	human	CellTalk	Micro	Sorl1	-0.755256	0.164597	human	CellTalk	astrocyte
350	Mdk	2.79379	3.59579	0.00992966	0.000472356	human	CellTalk	Micro	Lrp2	-1.09608	0.155738	human	CellTalk	Peri
351	Mdk	2.79379	3.59579	0.00992966	0.000472356	human	CellTalk	Micro	Lrp2	-0.48183	0.709062	human	CellTalk	astrocyte
352	Mdk	2.79379	3.59579	0.00992966	0.000472356	human	CellTalk	Micro	Gpc2	-0.0664905	0.928598	human	CellTalk	EC
353	Mdk	2.79379	3.59579	0.00992966	0.000472356	human	CellTalk	Micro	Gpc2	0.916339	0.0620413	human	CellTalk	Peri
354	Mdk	2.79379	3.59579	0.00992966	0.000472356	human	CellTalk	Micro	Gpc2	1.04987	0.122888	human	CellTalk	OPC
355	Mdk	2.79379	3.59579	0.00992966	0.000472356	human	CellTalk	Micro	Sdc3	0.672474	0.541951	human	CellTalk	Micro
356	Mdk	2.79379	3.59579	0.00992966	0.000472356	human	CellTalk	Micro	Sdc3	-0.030505	0.901086	human	CellTalk	EC
357	Mdk	2.79379	3.59579	0.00992966	0.000472356	human	CellTalk	Micro	Sdc3	0.624577	0.00949789	human	CellTalk	Peri
358	Mdk	2.79379	3.59579	0.00992966	0.000472356	human	CellTalk	Micro	Sdc3	0.461413	0.241588	human	CellTalk	OPC
359	Mdk	2.79379	3.59579	0.00992966	0.000472356	human	CellTalk	Micro	Sdc3	0.485685	0.159058	human	CellTalk	astrocyte
360	Mdk	2.79379	3.59579	0.00992966	0.000472356	human	CellTalk	Micro	Tspan1	-0.670935	0.286949	human	CellTalk	EC
361	Mdk	2.79379	3.59579	0.00992966	0.000472356	human	CellTalk	Micro	Tspan1	-1.48795	0.148057	human	CellTalk	Peri
362	Mdk	2.79379	3.59579	0.00992966	0.000472356	human	CellTalk	Micro	Tspan1	-1.49992	0.0630179	human	CellTalk	OPC
363	Mdk	2.79379	3.59579	0.00992966	0.000472356	human	CellTalk	Micro	Tspan1	-0.964746	0.269474	human	CellTalk	astrocyte
364	Mdk	2.79379	3.59579	0.00992966	0.000472356	human	CellTalk	Micro	Sdc4	1.1296	0.487976	human	CellTalk	Micro
365	Mdk	2.79379	3.59579	0.00992966	0.000472356	human	CellTalk	Micro	Sdc4	0.557289	0.000166208	human	CellTalk	EC
366	Mdk	2.79379	3.59579	0.00992966	0.000472356	human	CellTalk	Micro	Sdc4	1.09526	7.21e-07	human	CellTalk	Peri
367	Mdk	2.79379	3.59579	0.00992966	0.000472356	human	CellTalk	Micro	Sdc4	1.94517	2.48e-11	human	CellTalk	OPC
368	Mdk	2.79379	3.59579	0.00992966	0.000472356	human	CellTalk	Micro	Sdc4	0.183564	0.403754	human	CellTalk	astrocyte
369	Mdk	2.79379	3.59579	0.00992966	0.000472356	human	CellTalk	Micro	Sdc1	0.0670774	0.890564	human	CellTalk	EC
370	Mdk	2.79379	3.59579	0.00992966	0.000472356	human	CellTalk	Micro	Sdc1	3.76137	4.57e-07	human	CellTalk	Peri
371	Mdk	2.79379	3.59579	0.00992966	0.000472356	human	CellTalk	Micro	Sdc1	0.951669	0.000180871	human	CellTalk	OPC
372	Mdk	2.79379	3.59579	0.00992966	0.000472356	human	CellTalk	Micro	Sdc1	0.729859	0.074091	human	CellTalk	astrocyte
373	Mdk	2.79379	3.59579	0.00992966	0.000472356	human	CellTalk	Micro	Ptprz1	0.409931	0.0562222	human	CellTalk	EC
374	Mdk	2.79379	3.59579	0.00992966	0.000472356	human	CellTalk	Micro	Ptprz1	-0.512058	0.0602844	human	CellTalk	Peri
375	Mdk	2.79379	3.59579	0.00992966	0.000472356	human	CellTalk	Micro	Ptprz1	0.203635	0.333562	human	CellTalk	OPC
376	Mdk	2.79379	3.59579	0.00992966	0.000472356	human	CellTalk	Micro	Ptprz1	0.0740451	0.799913	human	CellTalk	astrocyte
377	Mdk	2.79379	3.59579	0.00992966	0.000472356	human	CellTalk	Micro	Itgb1	0.445978	0.00159797	human	CellTalk	EC
378	Mdk	2.79379	3.59579	0.00992966	0.000472356	human	CellTalk	Micro	Itgb1	0.876434	2.12e-05	human	CellTalk	Peri
379	Mdk	2.79379	3.59579	0.00992966	0.000472356	human	CellTalk	Micro	Itgb1	0.228882	0.345493	human	CellTalk	OPC
380	Mdk	2.79379	3.59579	0.00992966	0.000472356	human	CellTalk	Micro	Itgb1	0.542744	0.0142837	human	CellTalk	astrocyte
381	Mdk	2.79379	3.59579	0.00992966	0.000472356	human	CellTalk	Micro	Itga4	4.43611	0.00469133	human	CellTalk	Micro
382	Mdk	2.79379	3.59579	0.00992966	0.000472356	human	CellTalk	Micro	Itga4	0.586608	0.176164	human	CellTalk	EC
383	Mdk	2.79379	3.59579	0.00992966	0.000472356	human	CellTalk	Micro	Itga4	-0.0604912	0.851866	human	CellTalk	Peri
384	Mdk	2.79379	3.59579	0.00992966	0.000472356	human	CellTalk	Micro	Itga4	0.395656	0.31464	human	CellTalk	OPC
385	Mdk	2.79379	3.59579	0.00992966	0.000472356	human	CellTalk	Micro	Itga4	1.20777	0.00371097	human	CellTalk	astrocyte
386	Vcan	2.75015	4.30143	0.0881219	0.00597207	human	CellTalk	Micro	Itga4	4.43611	0.00469133	human	CellTalk	Micro
387	Vcan	2.75015	4.30143	0.0881219	0.00597207	human	CellTalk	Micro	Itga4	0.586608	0.176164	human	CellTalk	EC
388	Vcan	2.75015	4.30143	0.0881219	0.00597207	human	CellTalk	Micro	Itga4	-0.0604912	0.851866	human	CellTalk	Peri
389	Vcan	2.75015	4.30143	0.0881219	0.00597207	human	CellTalk	Micro	Itga4	0.395656	0.31464	human	CellTalk	OPC
390	Vcan	2.75015	4.30143	0.0881219	0.00597207	human	CellTalk	Micro	Itga4	1.20777	0.00371097	human	CellTalk	astrocyte
391	Vcan	2.75015	4.30143	0.0881219	0.00597207	human	CellTalk	Micro	Cd44	2.32225	0.110241	human	CellTalk	Micro
392	Vcan	2.75015	4.30143	0.0881219	0.00597207	human	CellTalk	Micro	Cd44	0.73168	7.65021e-08	human	CellTalk	EC
393	Vcan	2.75015	4.30143	0.0881219	0.00597207	human	CellTalk	Micro	Cd44	2.44516	3.25e-08	human	CellTalk	Peri
394	Vcan	2.75015	4.30143	0.0881219	0.00597207	human	CellTalk	Micro	Cd44	5.49888	1.27e-29	human	CellTalk	OPC
395	Vcan	2.75015	4.30143	0.0881219	0.00597207	human	CellTalk	Micro	Cd44	1.3978	1.68e-06	human	CellTalk	astrocyte
396	Vcan	2.75015	4.30143	0.0881219	0.00597207	human	CellTalk	Micro	Egfr	0.158827	0.60562	human	CellTalk	EC
397	Vcan	2.75015	4.30143	0.0881219	0.00597207	human	CellTalk	Micro	Egfr	0.794789	0.000600435	human	CellTalk	Peri
398	Vcan	2.75015	4.30143	0.0881219	0.00597207	human	CellTalk	Micro	Egfr	1.23633	8.96e-07	human	CellTalk	OPC
399	Vcan	2.75015	4.30143	0.0881219	0.00597207	human	CellTalk	Micro	Egfr	-0.110227	0.784479	human	CellTalk	astrocyte
400	Vcan	2.75015	4.30143	0.0881219	0.00597207	human	CellTalk	Micro	Itgb1	0.445978	0.00159797	human	CellTalk	EC
401	Vcan	2.75015	4.30143	0.0881219	0.00597207	human	CellTalk	Micro	Itgb1	0.876434	2.12e-05	human	CellTalk	Peri
402	Vcan	2.75015	4.30143	0.0881219	0.00597207	human	CellTalk	Micro	Itgb1	0.228882	0.345493	human	CellTalk	OPC
403	Vcan	2.75015	4.30143	0.0881219	0.00597207	human	CellTalk	Micro	Itgb1	0.542744	0.0142837	human	CellTalk	astrocyte
404	Vcan	2.75015	4.30143	0.0881219	0.00597207	human	CellTalk	Micro	Tlr1	0.482334	0.336709	human	CellTalk	EC
405	Vcan	2.75015	4.30143	0.0881219	0.00597207	human	CellTalk	Micro	Tlr1	3.03675	3.12e-07	human	CellTalk	Peri
406	Vcan	2.75015	4.30143	0.0881219	0.00597207	human	CellTalk	Micro	Tlr1	4.23609	1.33e-09	human	CellTalk	OPC
407	Vcan	2.75015	4.30143	0.0881219	0.00597207	human	CellTalk	Micro	Tlr1	1.63187	2.62e-05	human	CellTalk	astrocyte
408	Vcan	2.75015	4.30143	0.0881219	0.00597207	human	CellTalk	Micro	Sell	2.20586	0.014891	human	CellTalk	EC
409	Vcan	2.75015	4.30143	0.0881219	0.00597207	human	CellTalk	Micro	Sell	3.73082	0.022099	human	CellTalk	OPC
410	Vcan	2.75015	4.30143	0.0881219	0.00597207	human	CellTalk	Micro	Tlr2	0.913515	0.305292	human	CellTalk	Micro
411	Vcan	2.75015	4.30143	0.0881219	0.00597207	human	CellTalk	Micro	Tlr2	0.570392	0.00851374	human	CellTalk	EC
412	Vcan	2.75015	4.30143	0.0881219	0.00597207	human	CellTalk	Micro	Tlr2	2.72285	2.61e-05	human	CellTalk	Peri
413	Vcan	2.75015	4.30143	0.0881219	0.00597207	human	CellTalk	Micro	Tlr2	3.00982	6.45e-33	human	CellTalk	OPC
414	Vcan	2.75015	4.30143	0.0881219	0.00597207	human	CellTalk	Micro	Tlr2	1.64018	7.49e-09	human	CellTalk	astrocyte
415	Vcan	2.75015	4.30143	0.0881219	0.00597207	human	CellTalk	Micro	Selp	3.48884	5.88607e-08	human	CellTalk	EC
416	Vcan	2.75015	4.30143	0.0881219	0.00597207	human	CellTalk	Micro	Selp	3.3654	0.000464528	human	CellTalk	Peri
417	Vcan	2.75015	4.30143	0.0881219	0.00597207	human	CellTalk	Micro	Selp	3.88334	0.0048151	human	CellTalk	OPC
418	Lpl	2.6338	3.74023	0.00327115	1.41761e-05	human	CellTalk	Micro	Gpihbp1	3.74612	0.0845159	human	CellTalk	EC
419	Lpl	2.6338	3.74023	0.00327115	1.41761e-05	human	CellTalk	Micro	Cd44	2.32225	0.110241	human	CellTalk	Micro
420	Lpl	2.6338	3.74023	0.00327115	1.41761e-05	human	CellTalk	Micro	Cd44	0.73168	7.65021e-08	human	CellTalk	EC
421	Lpl	2.6338	3.74023	0.00327115	1.41761e-05	human	CellTalk	Micro	Cd44	2.44516	3.25e-08	human	CellTalk	Peri
422	Lpl	2.6338	3.74023	0.00327115	1.41761e-05	human	CellTalk	Micro	Cd44	5.49888	1.27e-29	human	CellTalk	OPC
423	Lpl	2.6338	3.74023	0.00327115	1.41761e-05	human	CellTalk	Micro	Cd44	1.3978	1.68e-06	human	CellTalk	astrocyte
424	Lpl	2.6338	3.74023	0.00327115	1.41761e-05	human	CellTalk	Micro	Sdc1	0.0670774	0.890564	human	CellTalk	EC
425	Lpl	2.6338	3.74023	0.00327115	1.41761e-05	human	CellTalk	Micro	Sdc1	3.76137	4.57e-07	human	CellTalk	Peri
426	Lpl	2.6338	3.74023	0.00327115	1.41761e-05	human	CellTalk	Micro	Sdc1	0.951669	0.000180871	human	CellTalk	OPC
427	Lpl	2.6338	3.74023	0.00327115	1.41761e-05	human	CellTalk	Micro	Sdc1	0.729859	0.074091	human	CellTalk	astrocyte
428	Lpl	2.6338	3.74023	0.00327115	1.41761e-05	human	CellTalk	Micro	Vldlr	-0.011926	0.95127	human	CellTalk	EC
429	Lpl	2.6338	3.74023	0.00327115	1.41761e-05	human	CellTalk	Micro	Vldlr	-0.228091	0.332678	human	CellTalk	Peri
430	Lpl	2.6338	3.74023	0.00327115	1.41761e-05	human	CellTalk	Micro	Vldlr	-0.218706	0.142905	human	CellTalk	OPC
431	Lpl	2.6338	3.74023	0.00327115	1.41761e-05	human	CellTalk	Micro	Vldlr	-0.490428	0.080475	human	CellTalk	astrocyte
432	Lpl	2.6338	3.74023	0.00327115	1.41761e-05	human	CellTalk	Micro	Lrp1	0.143827	0.539669	human	CellTalk	EC
433	Lpl	2.6338	3.74023	0.00327115	1.41761e-05	human	CellTalk	Micro	Lrp1	0.696894	0.00281881	human	CellTalk	Peri
434	Lpl	2.6338	3.74023	0.00327115	1.41761e-05	human	CellTalk	Micro	Lrp1	0.345314	0.339207	human	CellTalk	OPC
435	Lpl	2.6338	3.74023	0.00327115	1.41761e-05	human	CellTalk	Micro	Lrp1	-0.36179	0.537089	human	CellTalk	astrocyte
436	Lpl	2.6338	3.74023	0.00327115	1.41761e-05	human	CellTalk	Micro	Lrp2	-1.09608	0.155738	human	CellTalk	Peri
437	Lpl	2.6338	3.74023	0.00327115	1.41761e-05	human	CellTalk	Micro	Lrp2	-0.48183	0.709062	human	CellTalk	astrocyte
438	Apoe	2.57509	3.30829	2.47365e-05	5.56415e-09	human	CellTalk	Micro	Lrp6	-1.895	0.0151847	human	CellTalk	Micro
439	Apoe	2.57509	3.30829	2.47365e-05	5.56415e-09	human	CellTalk	Micro	Lrp6	0.0716042	0.700651	human	CellTalk	EC
440	Apoe	2.57509	3.30829	2.47365e-05	5.56415e-09	human	CellTalk	Micro	Lrp6	0.152961	0.465756	human	CellTalk	OPC
441	Apoe	2.57509	3.30829	2.47365e-05	5.56415e-09	human	CellTalk	Micro	Lrp6	-0.107569	0.667762	human	CellTalk	astrocyte
442	Apoe	2.57509	3.30829	2.47365e-05	5.56415e-09	human	CellTalk	Micro	Lrp2	-1.09608	0.155738	human	CellTalk	Peri
443	Apoe	2.57509	3.30829	2.47365e-05	5.56415e-09	human	CellTalk	Micro	Lrp2	-0.48183	0.709062	human	CellTalk	astrocyte
444	Apoe	2.57509	3.30829	2.47365e-05	5.56415e-09	human	CellTalk	Micro	Vldlr	-0.011926	0.95127	human	CellTalk	EC
445	Apoe	2.57509	3.30829	2.47365e-05	5.56415e-09	human	CellTalk	Micro	Vldlr	-0.228091	0.332678	human	CellTalk	Peri
446	Apoe	2.57509	3.30829	2.47365e-05	5.56415e-09	human	CellTalk	Micro	Vldlr	-0.218706	0.142905	human	CellTalk	OPC
447	Apoe	2.57509	3.30829	2.47365e-05	5.56415e-09	human	CellTalk	Micro	Vldlr	-0.490428	0.080475	human	CellTalk	astrocyte
448	Apoe	2.57509	3.30829	2.47365e-05	5.56415e-09	human	CellTalk	Micro	Ldlr	-0.430771	0.0158309	human	CellTalk	EC
449	Apoe	2.57509	3.30829	2.47365e-05	5.56415e-09	human	CellTalk	Micro	Ldlr	-0.975181	0.000171964	human	CellTalk	Peri
450	Apoe	2.57509	3.30829	2.47365e-05	5.56415e-09	human	CellTalk	Micro	Ldlr	-0.432335	0.197192	human	CellTalk	OPC
451	Apoe	2.57509	3.30829	2.47365e-05	5.56415e-09	human	CellTalk	Micro	Lrp5	0.571148	0.150896	human	CellTalk	EC
452	Apoe	2.57509	3.30829	2.47365e-05	5.56415e-09	human	CellTalk	Micro	Lrp5	0.597155	0.0631769	human	CellTalk	Peri
453	Apoe	2.57509	3.30829	2.47365e-05	5.56415e-09	human	CellTalk	Micro	Lrp5	1.00683	0.00132056	human	CellTalk	OPC
454	Apoe	2.57509	3.30829	2.47365e-05	5.56415e-09	human	CellTalk	Micro	Lrp5	0.664612	0.113469	human	CellTalk	astrocyte
455	Apoe	2.57509	3.30829	2.47365e-05	5.56415e-09	human	CellTalk	Micro	Chrna4	-0.526845	4.17576e-05	human	CellTalk	EC
456	Apoe	2.57509	3.30829	2.47365e-05	5.56415e-09	human	CellTalk	Micro	Chrna4	-0.778302	0.00807112	human	CellTalk	Peri
457	Apoe	2.57509	3.30829	2.47365e-05	5.56415e-09	human	CellTalk	Micro	Chrna4	0.455682	0.00757778	human	CellTalk	OPC
458	Apoe	2.57509	3.30829	2.47365e-05	5.56415e-09	human	CellTalk	Micro	Chrna4	-1.02294	4.09e-05	human	CellTalk	astrocyte
459	Apoe	2.57509	3.30829	2.47365e-05	5.56415e-09	human	CellTalk	Micro	Trem2	-0.915964	0.0675104	human	CellTalk	Micro
460	Apoe	2.57509	3.30829	2.47365e-05	5.56415e-09	human	CellTalk	Micro	Trem2	1.08764	1.05404e-09	human	CellTalk	EC
461	Apoe	2.57509	3.30829	2.47365e-05	5.56415e-09	human	CellTalk	Micro	Trem2	2.68833	9.18e-08	human	CellTalk	Peri
462	Apoe	2.57509	3.30829	2.47365e-05	5.56415e-09	human	CellTalk	Micro	Trem2	3.9676	1.07e-39	human	CellTalk	OPC
463	Apoe	2.57509	3.30829	2.47365e-05	5.56415e-09	human	CellTalk	Micro	Trem2	2.33199	4.38e-25	human	CellTalk	astrocyte
464	Apoe	2.57509	3.30829	2.47365e-05	5.56415e-09	human	CellTalk	Micro	Lsr	0.685779	2.43467e-05	human	CellTalk	EC
465	Apoe	2.57509	3.30829	2.47365e-05	5.56415e-09	human	CellTalk	Micro	Lsr	-0.346905	0.449132	human	CellTalk	OPC
466	Apoe	2.57509	3.30829	2.47365e-05	5.56415e-09	human	CellTalk	Micro	Lsr	0.376486	0.48911	human	CellTalk	astrocyte
467	Apoe	2.57509	3.30829	2.47365e-05	5.56415e-09	human	CellTalk	Micro	Sorl1	1.31708	0.0993854	human	CellTalk	Micro
468	Apoe	2.57509	3.30829	2.47365e-05	5.56415e-09	human	CellTalk	Micro	Sorl1	-0.155424	0.25015	human	CellTalk	EC
469	Apoe	2.57509	3.30829	2.47365e-05	5.56415e-09	human	CellTalk	Micro	Sorl1	-0.818074	0.00147218	human	CellTalk	Peri
470	Apoe	2.57509	3.30829	2.47365e-05	5.56415e-09	human	CellTalk	Micro	Sorl1	0.171919	0.823323	human	CellTalk	OPC
471	Apoe	2.57509	3.30829	2.47365e-05	5.56415e-09	human	CellTalk	Micro	Sorl1	-0.755256	0.164597	human	CellTalk	astrocyte
472	Apoe	2.57509	3.30829	2.47365e-05	5.56415e-09	human	CellTalk	Micro	Abca1	0.822281	0.00354783	human	CellTalk	Micro
473	Apoe	2.57509	3.30829	2.47365e-05	5.56415e-09	human	CellTalk	Micro	Abca1	0.722226	1.25138e-05	human	CellTalk	EC
474	Apoe	2.57509	3.30829	2.47365e-05	5.56415e-09	human	CellTalk	Micro	Abca1	1.28194	1.11e-06	human	CellTalk	Peri
475	Apoe	2.57509	3.30829	2.47365e-05	5.56415e-09	human	CellTalk	Micro	Abca1	0.972823	0.00121131	human	CellTalk	OPC
476	Apoe	2.57509	3.30829	2.47365e-05	5.56415e-09	human	CellTalk	Micro	Abca1	0.783376	0.00762444	human	CellTalk	astrocyte
477	Apoe	2.57509	3.30829	2.47365e-05	5.56415e-09	human	CellTalk	Micro	Scarb1	0.297354	0.0100731	human	CellTalk	EC
478	Apoe	2.57509	3.30829	2.47365e-05	5.56415e-09	human	CellTalk	Micro	Scarb1	0.16701	0.381887	human	CellTalk	Peri
479	Apoe	2.57509	3.30829	2.47365e-05	5.56415e-09	human	CellTalk	Micro	Scarb1	0.154736	0.450672	human	CellTalk	OPC
480	Apoe	2.57509	3.30829	2.47365e-05	5.56415e-09	human	CellTalk	Micro	Scarb1	0.192824	0.384935	human	CellTalk	astrocyte
481	Apoe	2.57509	3.30829	2.47365e-05	5.56415e-09	human	CellTalk	Micro	Sdc2	0.0631974	0.684346	human	CellTalk	EC
482	Apoe	2.57509	3.30829	2.47365e-05	5.56415e-09	human	CellTalk	Micro	Sdc2	0.527604	0.00550433	human	CellTalk	Peri
483	Apoe	2.57509	3.30829	2.47365e-05	5.56415e-09	human	CellTalk	Micro	Sdc2	-0.107696	0.521409	human	CellTalk	OPC
484	Apoe	2.57509	3.30829	2.47365e-05	5.56415e-09	human	CellTalk	Micro	Sdc2	0.223271	0.300913	human	CellTalk	astrocyte
485	Apoe	2.57509	3.30829	2.47365e-05	5.56415e-09	human	CellTalk	Micro	Lrp8	-4.2981	0.00314491	human	CellTalk	Micro
486	Apoe	2.57509	3.30829	2.47365e-05	5.56415e-09	human	CellTalk	Micro	Lrp8	0.0668825	0.769077	human	CellTalk	EC
487	Apoe	2.57509	3.30829	2.47365e-05	5.56415e-09	human	CellTalk	Micro	Lrp8	-0.927039	4.7e-05	human	CellTalk	Peri
488	Apoe	2.57509	3.30829	2.47365e-05	5.56415e-09	human	CellTalk	Micro	Lrp8	0.453444	0.0849041	human	CellTalk	OPC
489	Apoe	2.57509	3.30829	2.47365e-05	5.56415e-09	human	CellTalk	Micro	Lrp8	-0.067548	0.889127	human	CellTalk	astrocyte
490	Apoe	2.57509	3.30829	2.47365e-05	5.56415e-09	human	CellTalk	Micro	Lrp4	0.250514	0.402387	human	CellTalk	EC
491	Apoe	2.57509	3.30829	2.47365e-05	5.56415e-09	human	CellTalk	Micro	Lrp4	-0.813378	0.00191089	human	CellTalk	Peri
492	Apoe	2.57509	3.30829	2.47365e-05	5.56415e-09	human	CellTalk	Micro	Lrp4	0.0601083	0.873795	human	CellTalk	OPC
493	Apoe	2.57509	3.30829	2.47365e-05	5.56415e-09	human	CellTalk	Micro	Lrp4	-0.182759	0.468952	human	CellTalk	astrocyte
494	Apoe	2.57509	3.30829	2.47365e-05	5.56415e-09	human	CellTalk	Micro	Lrp1	0.143827	0.539669	human	CellTalk	EC
495	Apoe	2.57509	3.30829	2.47365e-05	5.56415e-09	human	CellTalk	Micro	Lrp1	0.696894	0.00281881	human	CellTalk	Peri
496	Apoe	2.57509	3.30829	2.47365e-05	5.56415e-09	human	CellTalk	Micro	Lrp1	0.345314	0.339207	human	CellTalk	OPC
497	Apoe	2.57509	3.30829	2.47365e-05	5.56415e-09	human	CellTalk	Micro	Lrp1	-0.36179	0.537089	human	CellTalk	astrocyte
498	Jam3	2.49042	3.7989	0.0671271	0.00364208	human	CellPhoneDB	Micro	Itgam	0.971444	0.00503944	human	CellPhoneDB	EC
499	Jam3	2.49042	3.7989	0.0671271	0.00364208	human	CellPhoneDB	Micro	Itgam	2.89108	3.64e-11	human	CellPhoneDB	Peri
500	Jam3	2.49042	3.7989	0.0671271	0.00364208	human	CellPhoneDB	Micro	Itgam	3.1274	0.000125921	human	CellPhoneDB	Peri
501	Jam3	2.49042	3.7989	0.0671271	0.00364208	human	CellPhoneDB	Micro	Itgam	3.76384	1e-45	human	CellPhoneDB	OPC
502	Jam3	2.49042	3.7989	0.0671271	0.00364208	human	CellPhoneDB	Micro	Itgam	1.14362	0.418817	human	CellPhoneDB	OPC
503	Jam3	2.49042	3.7989	0.0671271	0.00364208	human	CellPhoneDB	Micro	Itgam	2.32148	4.63e-20	human	CellPhoneDB	astrocyte
504	Jam3	2.49042	3.7989	0.0671271	0.00364208	human	CellPhoneDB	Micro	Itgb2	0.193405	0.764821	human	CellPhoneDB	Micro
505	Jam3	2.49042	3.7989	0.0671271	0.00364208	human	CellPhoneDB	Micro	Itgb2	0.975777	0.000688489	human	CellPhoneDB	EC
506	Jam3	2.49042	3.7989	0.0671271	0.00364208	human	CellPhoneDB	Micro	Itgb2	2.76156	3.56e-09	human	CellPhoneDB	Peri
507	Jam3	2.49042	3.7989	0.0671271	0.00364208	human	CellPhoneDB	Micro	Itgb2	4.37148	2.7e-32	human	CellPhoneDB	OPC
508	Jam3	2.49042	3.7989	0.0671271	0.00364208	human	CellPhoneDB	Micro	Itgb2	1.9984	1.2e-17	human	CellPhoneDB	astrocyte
509	Jam3	2.49042	3.7989	0.0671271	0.00364208	human	CellPhoneDB	Micro	Jam3	2.49042	0.0671271	human	CellPhoneDB	Micro
510	Jam3	2.49042	3.7989	0.0671271	0.00364208	human	CellPhoneDB	Micro	Jam3	0.208666	0.120761	human	CellPhoneDB	EC
511	Jam3	2.49042	3.7989	0.0671271	0.00364208	human	CellPhoneDB	Micro	Jam3	-0.43933	0.00803144	human	CellPhoneDB	Peri
512	Jam3	2.49042	3.7989	0.0671271	0.00364208	human	CellPhoneDB	Micro	Jam3	-0.42722	0.0265366	human	CellPhoneDB	OPC
513	Jam3	2.49042	3.7989	0.0671271	0.00364208	human	CellPhoneDB	Micro	Jam3	0.158535	0.462686	human	CellPhoneDB	astrocyte
514	Jam3	2.49042	3.7989	0.0671271	0.00364208	human	CellTalk	Micro	Itgb1	0.445978	0.00159797	human	CellTalk	EC
515	Jam3	2.49042	3.7989	0.0671271	0.00364208	human	CellTalk	Micro	Itgb1	0.876434	2.12e-05	human	CellTalk	Peri
516	Jam3	2.49042	3.7989	0.0671271	0.00364208	human	CellTalk	Micro	Itgb1	0.228882	0.345493	human	CellTalk	OPC
517	Jam3	2.49042	3.7989	0.0671271	0.00364208	human	CellTalk	Micro	Itgb1	0.542744	0.0142837	human	CellTalk	astrocyte
518	Ulbp1	2.47217	1.81892	0.0824691	0.171155	human	CellTalk	Micro	Klrk1	1.1409	0.0620648	human	CellTalk	EC
519	Ulbp1	2.47217	1.81892	0.0824691	0.171155	human	CellTalk	Micro	Klrk1	4.16042	3.25e-06	human	CellTalk	OPC
520	Ulbp1	2.47217	1.81892	0.0824691	0.171155	human	CellTalk	Micro	Klrk1	3.53981	0.00103891	human	CellTalk	astrocyte
521	Serpine1	2.42098	0.851352	0.0452914	0.482331	human	CellTalk	Micro	Lrp2	-1.09608	0.155738	human	CellTalk	Peri
522	Serpine1	2.42098	0.851352	0.0452914	0.482331	human	CellTalk	Micro	Lrp2	-0.48183	0.709062	human	CellTalk	astrocyte
523	Serpine1	2.42098	0.851352	0.0452914	0.482331	human	CellTalk	Micro	Plaur	2.16601	0.0307956	human	CellTalk	Micro
524	Serpine1	2.42098	0.851352	0.0452914	0.482331	human	CellTalk	Micro	Plaur	0.23344	0.398647	human	CellTalk	EC
525	Serpine1	2.42098	0.851352	0.0452914	0.482331	human	CellTalk	Micro	Plaur	4.18915	2.65e-15	human	CellTalk	Peri
526	Serpine1	2.42098	0.851352	0.0452914	0.482331	human	CellTalk	Micro	Plaur	0.905128	0.00228945	human	CellTalk	OPC
527	Serpine1	2.42098	0.851352	0.0452914	0.482331	human	CellTalk	Micro	Plaur	2.33643	2.03e-17	human	CellTalk	astrocyte
528	Serpine1	2.42098	0.851352	0.0452914	0.482331	human	CellTalk	Micro	Itgav	-0.586923	0.227532	human	CellTalk	Micro
529	Serpine1	2.42098	0.851352	0.0452914	0.482331	human	CellTalk	Micro	Itgav	0.211909	0.28875	human	CellTalk	EC
530	Serpine1	2.42098	0.851352	0.0452914	0.482331	human	CellTalk	Micro	Itgav	0.709736	6.91e-05	human	CellTalk	Peri
531	Serpine1	2.42098	0.851352	0.0452914	0.482331	human	CellTalk	Micro	Itgav	0.719201	4.62e-05	human	CellTalk	OPC
532	Serpine1	2.42098	0.851352	0.0452914	0.482331	human	CellTalk	Micro	Itgav	0.364644	0.136927	human	CellTalk	astrocyte
533	Serpine1	2.42098	0.851352	0.0452914	0.482331	human	CellTalk	Micro	Lrp1	0.143827	0.539669	human	CellTalk	EC
534	Serpine1	2.42098	0.851352	0.0452914	0.482331	human	CellTalk	Micro	Lrp1	0.696894	0.00281881	human	CellTalk	Peri
535	Serpine1	2.42098	0.851352	0.0452914	0.482331	human	CellTalk	Micro	Lrp1	0.345314	0.339207	human	CellTalk	OPC
536	Serpine1	2.42098	0.851352	0.0452914	0.482331	human	CellTalk	Micro	Lrp1	-0.36179	0.537089	human	CellTalk	astrocyte
537	Serpine1	2.42098	0.851352	0.0452914	0.482331	human	CellTalk	Micro	Itgb5	0.561396	0.00208803	human	CellTalk	EC
538	Serpine1	2.42098	0.851352	0.0452914	0.482331	human	CellTalk	Micro	Itgb5	1.72203	7.23e-09	human	CellTalk	Peri
539	Serpine1	2.42098	0.851352	0.0452914	0.482331	human	CellTalk	Micro	Itgb5	2.39616	3.28e-22	human	CellTalk	OPC
540	Serpine1	2.42098	0.851352	0.0452914	0.482331	human	CellTalk	Micro	Itgb5	0.473412	0.112233	human	CellTalk	astrocyte
541	Vim	2.41487	3.25797	0.037707	0.00332211	human	CellTalk	Micro	Cd44	2.32225	0.110241	human	CellTalk	Micro
542	Vim	2.41487	3.25797	0.037707	0.00332211	human	CellTalk	Micro	Cd44	0.73168	7.65021e-08	human	CellTalk	EC
543	Vim	2.41487	3.25797	0.037707	0.00332211	human	CellTalk	Micro	Cd44	2.44516	3.25e-08	human	CellTalk	Peri
544	Vim	2.41487	3.25797	0.037707	0.00332211	human	CellTalk	Micro	Cd44	5.49888	1.27e-29	human	CellTalk	OPC
545	Vim	2.41487	3.25797	0.037707	0.00332211	human	CellTalk	Micro	Cd44	1.3978	1.68e-06	human	CellTalk	astrocyte
546	Cd22	2.30428	3.65616	0.0507393	0.00134908	human	CellPhoneDB	Micro	Ptprc	0.988465	0.00729871	human	CellPhoneDB	EC
547	Cd22	2.30428	3.65616	0.0507393	0.00134908	human	CellPhoneDB	Micro	Ptprc	2.54667	3.83e-08	human	CellPhoneDB	Peri
548	Cd22	2.30428	3.65616	0.0507393	0.00134908	human	CellPhoneDB	Micro	Ptprc	3.53315	8.25e-25	human	CellPhoneDB	OPC
549	Cd22	2.30428	3.65616	0.0507393	0.00134908	human	CellPhoneDB	Micro	Ptprc	2.07728	2.03e-13	human	CellPhoneDB	astrocyte
550	Plaur	2.16601	2.19516	0.0307956	0.0190225	human	CellPhoneDB	Micro	Itgav	-0.586923	0.227532	human	CellPhoneDB	Micro
551	Plaur	2.16601	2.19516	0.0307956	0.0190225	human	CellPhoneDB	Micro	Itgav	0.211909	0.28875	human	CellPhoneDB	EC
552	Plaur	2.16601	2.19516	0.0307956	0.0190225	human	CellPhoneDB	Micro	Itgav	0.709736	6.91e-05	human	CellPhoneDB	Peri
553	Plaur	2.16601	2.19516	0.0307956	0.0190225	human	CellPhoneDB	Micro	Itgav	0.719201	4.62e-05	human	CellPhoneDB	OPC
554	Plaur	2.16601	2.19516	0.0307956	0.0190225	human	CellPhoneDB	Micro	Itgav	0.364644	0.136927	human	CellPhoneDB	astrocyte
555	Plaur	2.16601	2.19516	0.0307956	0.0190225	human	CellPhoneDB	Micro	Itgb3	0.195771	0.696375	human	CellPhoneDB	EC
556	Plaur	2.16601	2.19516	0.0307956	0.0190225	human	CellPhoneDB	Micro	Itgb3	3.01715	1.44e-08	human	CellPhoneDB	Peri
557	Plaur	2.16601	2.19516	0.0307956	0.0190225	human	CellPhoneDB	Micro	Itgb3	1.30823	1.58e-06	human	CellPhoneDB	OPC
558	Plaur	2.16601	2.19516	0.0307956	0.0190225	human	CellPhoneDB	Micro	Itgb3	1.68218	3.58e-06	human	CellPhoneDB	astrocyte
559	Plaur	2.16601	2.19516	0.0307956	0.0190225	human	CellPhoneDB	Micro	Itga4	4.43611	0.00469133	human	CellPhoneDB	Micro
560	Plaur	2.16601	2.19516	0.0307956	0.0190225	human	CellPhoneDB	Micro	Itga4	0.586608	0.176164	human	CellPhoneDB	EC
561	Plaur	2.16601	2.19516	0.0307956	0.0190225	human	CellPhoneDB	Micro	Itga4	-0.0604912	0.851866	human	CellPhoneDB	Peri
562	Plaur	2.16601	2.19516	0.0307956	0.0190225	human	CellPhoneDB	Micro	Itga4	0.395656	0.31464	human	CellPhoneDB	OPC
563	Plaur	2.16601	2.19516	0.0307956	0.0190225	human	CellPhoneDB	Micro	Itga4	1.20777	0.00371097	human	CellPhoneDB	astrocyte
564	Plaur	2.16601	2.19516	0.0307956	0.0190225	human	CellPhoneDB	Micro	Itgb1	0.445978	0.00159797	human	CellPhoneDB	EC
565	Plaur	2.16601	2.19516	0.0307956	0.0190225	human	CellPhoneDB	Micro	Itgb1	0.876434	2.12e-05	human	CellPhoneDB	Peri
566	Plaur	2.16601	2.19516	0.0307956	0.0190225	human	CellPhoneDB	Micro	Itgb1	0.228882	0.345493	human	CellPhoneDB	OPC
567	Plaur	2.16601	2.19516	0.0307956	0.0190225	human	CellPhoneDB	Micro	Itgb1	0.542744	0.0142837	human	CellPhoneDB	astrocyte
568	Mif	2.08775	3.77762	0.0319607	7.7128e-05	human	CellTalk	Micro	Cxcr4	0.85094	0.00376427	human	CellTalk	EC
569	Mif	2.08775	3.77762	0.0319607	7.7128e-05	human	CellTalk	Micro	Cxcr4	1.61106	9.75e-05	human	CellTalk	Peri
570	Mif	2.08775	3.77762	0.0319607	7.7128e-05	human	CellTalk	Micro	Cxcr4	-0.314915	0.533264	human	CellTalk	OPC
571	Mif	2.08775	3.77762	0.0319607	7.7128e-05	human	CellTalk	Micro	Cxcr4	0.542824	0.21254	human	CellTalk	astrocyte
572	Mif	2.08775	3.77762	0.0319607	7.7128e-05	human	CellTalk	Micro	Cd44	2.32225	0.110241	human	CellTalk	Micro
573	Mif	2.08775	3.77762	0.0319607	7.7128e-05	human	CellTalk	Micro	Cd44	0.73168	7.65021e-08	human	CellTalk	EC
574	Mif	2.08775	3.77762	0.0319607	7.7128e-05	human	CellTalk	Micro	Cd44	2.44516	3.25e-08	human	CellTalk	Peri
575	Mif	2.08775	3.77762	0.0319607	7.7128e-05	human	CellTalk	Micro	Cd44	5.49888	1.27e-29	human	CellTalk	OPC
576	Mif	2.08775	3.77762	0.0319607	7.7128e-05	human	CellTalk	Micro	Cd44	1.3978	1.68e-06	human	CellTalk	astrocyte
577	Mif	2.08775	3.77762	0.0319607	7.7128e-05	human	CellTalk	Micro	Egfr	0.158827	0.60562	human	CellTalk	EC
578	Mif	2.08775	3.77762	0.0319607	7.7128e-05	human	CellTalk	Micro	Egfr	0.794789	0.000600435	human	CellTalk	Peri
579	Mif	2.08775	3.77762	0.0319607	7.7128e-05	human	CellTalk	Micro	Egfr	1.23633	8.96e-07	human	CellTalk	OPC
580	Mif	2.08775	3.77762	0.0319607	7.7128e-05	human	CellTalk	Micro	Egfr	-0.110227	0.784479	human	CellTalk	astrocyte
581	Mif	2.08775	3.77762	0.0319607	7.7128e-05	human	CellTalk	Micro	Cd74	-3.72233	0.0269925	human	CellTalk	Micro
582	Mif	2.08775	3.77762	0.0319607	7.7128e-05	human	CellTalk	Micro	Cd74	1.0768	0.0112632	human	CellTalk	EC
583	Mif	2.08775	3.77762	0.0319607	7.7128e-05	human	CellTalk	Micro	Cd74	2.45154	1.11e-05	human	CellTalk	OPC
584	Mif	2.08775	3.77762	0.0319607	7.7128e-05	human	CellTalk	Micro	Cd74	0.331647	0.695039	human	CellTalk	astrocyte
585	Tgs1	1.86318	2.16626	0.00992966	0.00134908	human	CellTalk	Micro	Rxra	-0.134285	0.407657	human	CellTalk	EC
586	Tgs1	1.86318	2.16626	0.00992966	0.00134908	human	CellTalk	Micro	Rxra	0.256584	0.430684	human	CellTalk	OPC
587	Uba52	1.59335	1.68164	0.0351031	0.0174568	human	LRdb	Micro	Acvr1	0.463258	0.00937121	human	LRdb	Peri
588	Uba52	1.59335	1.68164	0.0351031	0.0174568	human	LRdb	Micro	Acvr1	0.244524	0.311815	human	LRdb	OPC
589	Uba52	1.59335	1.68164	0.0351031	0.0174568	human	LRdb	Micro	Acvr1	0.162939	0.555201	human	LRdb	astrocyte
590	Uba52	1.59335	1.68164	0.0351031	0.0174568	human	LRdb	Micro	Adrb2	0.677926	0.00599611	human	LRdb	EC
591	Uba52	1.59335	1.68164	0.0351031	0.0174568	human	LRdb	Micro	Adrb2	0.839979	0.00333765	human	LRdb	Peri
592	Uba52	1.59335	1.68164	0.0351031	0.0174568	human	LRdb	Micro	Adrb2	1.35162	2.66e-06	human	LRdb	OPC
593	Uba52	1.59335	1.68164	0.0351031	0.0174568	human	LRdb	Micro	Adrb2	1.05038	0.000145271	human	LRdb	astrocyte
594	Uba52	1.59335	1.68164	0.0351031	0.0174568	human	LRdb	Micro	Egfr	0.158827	0.60562	human	LRdb	EC
595	Uba52	1.59335	1.68164	0.0351031	0.0174568	human	LRdb	Micro	Egfr	0.794789	0.000600435	human	LRdb	Peri
596	Uba52	1.59335	1.68164	0.0351031	0.0174568	human	LRdb	Micro	Egfr	1.23633	8.96e-07	human	LRdb	OPC
597	Uba52	1.59335	1.68164	0.0351031	0.0174568	human	LRdb	Micro	Egfr	-0.110227	0.784479	human	LRdb	astrocyte
598	Uba52	1.59335	1.68164	0.0351031	0.0174568	human	LRdb	Micro	Erbb2	0.358492	0.20114	human	LRdb	EC
599	Uba52	1.59335	1.68164	0.0351031	0.0174568	human	LRdb	Micro	Erbb2	0.570002	0.0275191	human	LRdb	Peri
600	Uba52	1.59335	1.68164	0.0351031	0.0174568	human	LRdb	Micro	Erbb2	1.79498	2.69e-07	human	LRdb	OPC
601	Uba52	1.59335	1.68164	0.0351031	0.0174568	human	LRdb	Micro	Erbb2	0.201607	0.701717	human	LRdb	astrocyte
602	Uba52	1.59335	1.68164	0.0351031	0.0174568	human	LRdb	Micro	Fgfr2	0.123544	0.606289	human	LRdb	EC
603	Uba52	1.59335	1.68164	0.0351031	0.0174568	human	LRdb	Micro	Fgfr2	-1.01206	2.42e-06	human	LRdb	Peri
604	Uba52	1.59335	1.68164	0.0351031	0.0174568	human	LRdb	Micro	Fgfr2	-0.418608	0.0723184	human	LRdb	OPC
605	Uba52	1.59335	1.68164	0.0351031	0.0174568	human	LRdb	Micro	Fgfr2	-0.119438	0.777726	human	LRdb	astrocyte
606	Uba52	1.59335	1.68164	0.0351031	0.0174568	human	LRdb	Micro	Ldlr	-0.430771	0.0158309	human	LRdb	EC
607	Uba52	1.59335	1.68164	0.0351031	0.0174568	human	LRdb	Micro	Ldlr	-0.975181	0.000171964	human	LRdb	Peri
608	Uba52	1.59335	1.68164	0.0351031	0.0174568	human	LRdb	Micro	Ldlr	-0.432335	0.197192	human	LRdb	OPC
609	Uba52	1.59335	1.68164	0.0351031	0.0174568	human	LRdb	Micro	Lrp2	-1.09608	0.155738	human	LRdb	Peri
610	Uba52	1.59335	1.68164	0.0351031	0.0174568	human	LRdb	Micro	Lrp2	-0.48183	0.709062	human	LRdb	astrocyte
611	Uba52	1.59335	1.68164	0.0351031	0.0174568	human	LRdb	Micro	Notch1	-0.291405	0.802005	human	LRdb	Micro
612	Uba52	1.59335	1.68164	0.0351031	0.0174568	human	LRdb	Micro	Notch1	0.360675	0.0315457	human	LRdb	EC
613	Uba52	1.59335	1.68164	0.0351031	0.0174568	human	LRdb	Micro	Notch1	0.0176597	0.947796	human	LRdb	Peri
614	Uba52	1.59335	1.68164	0.0351031	0.0174568	human	LRdb	Micro	Notch1	0.368221	0.246958	human	LRdb	OPC
615	Uba52	1.59335	1.68164	0.0351031	0.0174568	human	LRdb	Micro	Notch1	-0.447064	0.285478	human	LRdb	astrocyte
616	Uba52	1.59335	1.68164	0.0351031	0.0174568	human	LRdb	Micro	Ripk1	0.417742	0.114482	human	LRdb	EC
617	Uba52	1.59335	1.68164	0.0351031	0.0174568	human	LRdb	Micro	Ripk1	0.868111	8.63e-05	human	LRdb	Peri
618	Uba52	1.59335	1.68164	0.0351031	0.0174568	human	LRdb	Micro	Ripk1	0.9223	0.000603915	human	LRdb	OPC
619	Uba52	1.59335	1.68164	0.0351031	0.0174568	human	LRdb	Micro	Ripk1	0.113527	0.811024	human	LRdb	astrocyte
620	Uba52	1.59335	1.68164	0.0351031	0.0174568	human	LRdb	Micro	Smad3	-1.75903	0.0410098	human	LRdb	Micro
621	Uba52	1.59335	1.68164	0.0351031	0.0174568	human	LRdb	Micro	Smad3	-0.162685	0.320379	human	LRdb	EC
622	Uba52	1.59335	1.68164	0.0351031	0.0174568	human	LRdb	Micro	Smad3	-0.0644979	0.846879	human	LRdb	astrocyte
623	Uba52	1.59335	1.68164	0.0351031	0.0174568	human	LRdb	Micro	Tgfbr1	-0.449739	0.144773	human	LRdb	Micro
624	Uba52	1.59335	1.68164	0.0351031	0.0174568	human	LRdb	Micro	Tgfbr1	0.532666	0.000759	human	LRdb	EC
625	Uba52	1.59335	1.68164	0.0351031	0.0174568	human	LRdb	Micro	Tgfbr1	1.30786	1.96e-09	human	LRdb	Peri
626	Uba52	1.59335	1.68164	0.0351031	0.0174568	human	LRdb	Micro	Tgfbr1	0.73359	0.00203975	human	LRdb	OPC
627	Uba52	1.59335	1.68164	0.0351031	0.0174568	human	LRdb	Micro	Tgfbr1	0.997427	6.16e-05	human	LRdb	astrocyte
628	Uba52	1.59335	1.68164	0.0351031	0.0174568	human	LRdb	Micro	Tgfbr2	0.55755	0.00233523	human	LRdb	EC
629	Uba52	1.59335	1.68164	0.0351031	0.0174568	human	LRdb	Micro	Tgfbr2	1.27077	3.49e-05	human	LRdb	Peri
630	Uba52	1.59335	1.68164	0.0351031	0.0174568	human	LRdb	Micro	Tgfbr2	2.61416	1.72e-20	human	LRdb	OPC
631	Uba52	1.59335	1.68164	0.0351031	0.0174568	human	LRdb	Micro	Tgfbr2	1.22085	5.47e-05	human	LRdb	astrocyte
632	Uba52	1.59335	1.68164	0.0351031	0.0174568	human	LRdb	Micro	Tlr4	-3.53957	5.44484e-05	human	LRdb	Micro
633	Uba52	1.59335	1.68164	0.0351031	0.0174568	human	LRdb	Micro	Tlr4	0.734452	0.06832	human	LRdb	EC
634	Uba52	1.59335	1.68164	0.0351031	0.0174568	human	LRdb	Micro	Tlr4	1.10362	0.000522344	human	LRdb	Peri
635	Uba52	1.59335	1.68164	0.0351031	0.0174568	human	LRdb	Micro	Tlr4	2.25763	1.08e-06	human	LRdb	OPC
636	Uba52	1.59335	1.68164	0.0351031	0.0174568	human	LRdb	Micro	Tlr4	0.763529	0.0287685	human	LRdb	astrocyte
637	Grn	1.53041	2.02519	9.88641e-08	3.13255e-14	human	CellTalk	Micro	Egfr	0.158827	0.60562	human	CellTalk	EC
638	Grn	1.53041	2.02519	9.88641e-08	3.13255e-14	human	CellTalk	Micro	Egfr	0.794789	0.000600435	human	CellTalk	Peri
639	Grn	1.53041	2.02519	9.88641e-08	3.13255e-14	human	CellTalk	Micro	Egfr	1.23633	8.96e-07	human	CellTalk	OPC
640	Grn	1.53041	2.02519	9.88641e-08	3.13255e-14	human	CellTalk	Micro	Egfr	-0.110227	0.784479	human	CellTalk	astrocyte
641	Grn	1.53041	2.02519	9.88641e-08	3.13255e-14	human	CellTalk	Micro	Sort1	-0.12714	0.363421	human	CellTalk	EC
642	Grn	1.53041	2.02519	9.88641e-08	3.13255e-14	human	CellTalk	Micro	Sort1	-0.577965	0.00666198	human	CellTalk	Peri
643	Grn	1.53041	2.02519	9.88641e-08	3.13255e-14	human	CellTalk	Micro	Sort1	-0.17318	0.598859	human	CellTalk	OPC
644	Grn	1.53041	2.02519	9.88641e-08	3.13255e-14	human	CellTalk	Micro	Sort1	-0.304535	0.284795	human	CellTalk	astrocyte
645	Calm1	1.51206	1.59304	0.0152165	0.005959	human	CellTalk	Micro	Kcnq3	-0.800471	0.000557857	human	CellTalk	Peri
646	Calm1	1.51206	1.59304	0.0152165	0.005959	human	CellTalk	Micro	Kcnq3	-0.151286	0.567199	human	CellTalk	OPC
647	Calm1	1.51206	1.59304	0.0152165	0.005959	human	CellTalk	Micro	Kcnq3	-0.427866	0.0464842	human	CellTalk	astrocyte
648	Calm1	1.51206	1.59304	0.0152165	0.005959	human	CellTalk	Micro	Grm3	-0.228653	0.117112	human	CellTalk	EC
649	Calm1	1.51206	1.59304	0.0152165	0.005959	human	CellTalk	Micro	Grm3	-0.59254	0.00144104	human	CellTalk	Peri
650	Calm1	1.51206	1.59304	0.0152165	0.005959	human	CellTalk	Micro	Grm3	-0.629363	0.000708166	human	CellTalk	OPC
651	Calm1	1.51206	1.59304	0.0152165	0.005959	human	CellTalk	Micro	Grm4	-1.44209	1.31e-05	human	CellTalk	Peri
652	Calm1	1.51206	1.59304	0.0152165	0.005959	human	CellTalk	Micro	Grm4	-0.440791	0.200996	human	CellTalk	OPC
653	Calm1	1.51206	1.59304	0.0152165	0.005959	human	CellTalk	Micro	Grm4	-1.50744	3.45e-08	human	CellTalk	astrocyte
654	Calm1	1.51206	1.59304	0.0152165	0.005959	human	CellTalk	Micro	Crhr1	-1.58568	0.0064258	human	CellTalk	Peri
655	Calm1	1.51206	1.59304	0.0152165	0.005959	human	CellTalk	Micro	Crhr1	0.0507327	0.953134	human	CellTalk	OPC
656	Calm1	1.51206	1.59304	0.0152165	0.005959	human	CellTalk	Micro	Crhr1	-0.991009	0.14299	human	CellTalk	astrocyte
657	Calm1	1.51206	1.59304	0.0152165	0.005959	human	CellTalk	Micro	Grm7	-0.293825	0.151835	human	CellTalk	EC
658	Calm1	1.51206	1.59304	0.0152165	0.005959	human	CellTalk	Micro	Grm7	-0.996919	0.000353948	human	CellTalk	Peri
659	Calm1	1.51206	1.59304	0.0152165	0.005959	human	CellTalk	Micro	Grm7	-0.405112	0.0579508	human	CellTalk	OPC
660	Calm1	1.51206	1.59304	0.0152165	0.005959	human	CellTalk	Micro	Grm7	-1.04331	0.0135281	human	CellTalk	astrocyte
661	Calm1	1.51206	1.59304	0.0152165	0.005959	human	CellTalk	Micro	Mylk	0.0493683	0.830253	human	CellTalk	Peri
662	Calm1	1.51206	1.59304	0.0152165	0.005959	human	CellTalk	Micro	Mylk	0.561364	0.0344001	human	CellTalk	OPC
663	Calm1	1.51206	1.59304	0.0152165	0.005959	human	CellTalk	Micro	Mylk	0.420602	0.405617	human	CellTalk	astrocyte
664	Calm1	1.51206	1.59304	0.0152165	0.005959	human	CellTalk	Micro	Hmmr	3.22707	0.00849671	human	CellTalk	Micro
665	Calm1	1.51206	1.59304	0.0152165	0.005959	human	CellTalk	Micro	Hmmr	1.95372	1.62339e-07	human	CellTalk	EC
666	Calm1	1.51206	1.59304	0.0152165	0.005959	human	CellTalk	Micro	Hmmr	2.10807	1.02e-09	human	CellTalk	Peri
667	Calm1	1.51206	1.59304	0.0152165	0.005959	human	CellTalk	Micro	Hmmr	0.613834	0.0396038	human	CellTalk	OPC
668	Calm1	1.51206	1.59304	0.0152165	0.005959	human	CellTalk	Micro	Hmmr	1.58995	9.92e-05	human	CellTalk	astrocyte
669	Calm1	1.51206	1.59304	0.0152165	0.005959	human	CellTalk	Micro	Oprm1	-1.02082	0.0287036	human	CellTalk	Peri
670	Calm1	1.51206	1.59304	0.0152165	0.005959	human	CellTalk	Micro	Oprm1	-0.177495	0.892585	human	CellTalk	OPC
671	Calm1	1.51206	1.59304	0.0152165	0.005959	human	CellTalk	Micro	Oprm1	-0.941287	0.22767	human	CellTalk	astrocyte
672	Calm1	1.51206	1.59304	0.0152165	0.005959	human	CellTalk	Micro	Ryr2	-0.0167711	0.950938	human	CellTalk	EC
673	Calm1	1.51206	1.59304	0.0152165	0.005959	human	CellTalk	Micro	Ryr2	-0.889197	0.00172371	human	CellTalk	Peri
674	Calm1	1.51206	1.59304	0.0152165	0.005959	human	CellTalk	Micro	Ryr2	-0.240984	0.676837	human	CellTalk	OPC
675	Calm1	1.51206	1.59304	0.0152165	0.005959	human	CellTalk	Micro	Ryr2	-0.475118	0.39903	human	CellTalk	astrocyte
676	Calm1	1.51206	1.59304	0.0152165	0.005959	human	CellTalk	Micro	Trpc3	0.630315	0.00599473	human	CellTalk	Peri
677	Calm1	1.51206	1.59304	0.0152165	0.005959	human	CellTalk	Micro	Trpc3	0.307615	0.435367	human	CellTalk	OPC
678	Calm1	1.51206	1.59304	0.0152165	0.005959	human	CellTalk	Micro	Trpc3	-1.31571	6.03e-05	human	CellTalk	astrocyte
679	Calm1	1.51206	1.59304	0.0152165	0.005959	human	CellTalk	Micro	Ptpra	-0.11048	0.499817	human	CellTalk	EC
680	Calm1	1.51206	1.59304	0.0152165	0.005959	human	CellTalk	Micro	Ptpra	0.33765	0.0335882	human	CellTalk	Peri
681	Calm1	1.51206	1.59304	0.0152165	0.005959	human	CellTalk	Micro	Ptpra	0.14289	0.533168	human	CellTalk	OPC
682	Calm1	1.51206	1.59304	0.0152165	0.005959	human	CellTalk	Micro	Ptpra	0.0193276	0.960842	human	CellTalk	astrocyte
683	Calm1	1.51206	1.59304	0.0152165	0.005959	human	CellTalk	Micro	Mylk2	3.27529	0.00442194	human	CellTalk	EC
684	Calm1	1.51206	1.59304	0.0152165	0.005959	human	CellTalk	Micro	Mylk2	0.4229	0.81379	human	CellTalk	astrocyte
685	Calm1	1.51206	1.59304	0.0152165	0.005959	human	CellTalk	Micro	Sctr	-1.19266	0.00402075	human	CellTalk	Peri
686	Calm1	1.51206	1.59304	0.0152165	0.005959	human	CellTalk	Micro	Sctr	1.34036	0.0474661	human	CellTalk	OPC
687	Calm1	1.51206	1.59304	0.0152165	0.005959	human	CellTalk	Micro	Sctr	0.615323	0.0797872	human	CellTalk	astrocyte
688	Calm1	1.51206	1.59304	0.0152165	0.005959	human	CellTalk	Micro	Kcnq1	1.12289	0.0260347	human	CellTalk	EC
689	Calm1	1.51206	1.59304	0.0152165	0.005959	human	CellTalk	Micro	Kcnq1	1.48144	0.131988	human	CellTalk	Peri
690	Calm1	1.51206	1.59304	0.0152165	0.005959	human	CellTalk	Micro	Kcnq1	1.26245	0.488351	human	CellTalk	OPC
691	Calm1	1.51206	1.59304	0.0152165	0.005959	human	CellTalk	Micro	Sell	2.20586	0.014891	human	CellTalk	EC
692	Calm1	1.51206	1.59304	0.0152165	0.005959	human	CellTalk	Micro	Sell	3.73082	0.022099	human	CellTalk	OPC
693	Calm1	1.51206	1.59304	0.0152165	0.005959	human	CellTalk	Micro	Trpc5	-0.285756	0.410262	human	CellTalk	EC
694	Calm1	1.51206	1.59304	0.0152165	0.005959	human	CellTalk	Micro	Trpc5	-0.784796	0.0466754	human	CellTalk	Peri
695	Calm1	1.51206	1.59304	0.0152165	0.005959	human	CellTalk	Micro	Trpc5	-0.47422	0.217363	human	CellTalk	OPC
696	Calm1	1.51206	1.59304	0.0152165	0.005959	human	CellTalk	Micro	Trpc5	-0.498717	0.219271	human	CellTalk	astrocyte
697	Calm1	1.51206	1.59304	0.0152165	0.005959	human	CellTalk	Micro	Kcnn4	0.78607	0.0115977	human	CellTalk	EC
698	Calm1	1.51206	1.59304	0.0152165	0.005959	human	CellTalk	Micro	Kcnn4	2.29279	1.79e-08	human	CellTalk	Peri
699	Calm1	1.51206	1.59304	0.0152165	0.005959	human	CellTalk	Micro	Kcnn4	1.11591	0.000300635	human	CellTalk	OPC
700	Calm1	1.51206	1.59304	0.0152165	0.005959	human	CellTalk	Micro	Kcnn4	1.05459	0.00205366	human	CellTalk	astrocyte
701	Calm1	1.51206	1.59304	0.0152165	0.005959	human	CellTalk	Micro	Egfr	0.158827	0.60562	human	CellTalk	EC
702	Calm1	1.51206	1.59304	0.0152165	0.005959	human	CellTalk	Micro	Egfr	0.794789	0.000600435	human	CellTalk	Peri
703	Calm1	1.51206	1.59304	0.0152165	0.005959	human	CellTalk	Micro	Egfr	1.23633	8.96e-07	human	CellTalk	OPC
704	Calm1	1.51206	1.59304	0.0152165	0.005959	human	CellTalk	Micro	Egfr	-0.110227	0.784479	human	CellTalk	astrocyte
705	Calm1	1.51206	1.59304	0.0152165	0.005959	human	CellTalk	Micro	Adcy8	-0.293823	0.170005	human	CellTalk	EC
706	Calm1	1.51206	1.59304	0.0152165	0.005959	human	CellTalk	Micro	Adcy8	-1.39208	2.2e-06	human	CellTalk	Peri
707	Calm1	1.51206	1.59304	0.0152165	0.005959	human	CellTalk	Micro	Adcy8	-0.166798	0.691867	human	CellTalk	OPC
708	Calm1	1.51206	1.59304	0.0152165	0.005959	human	CellTalk	Micro	Adcy8	-0.068703	0.839086	human	CellTalk	astrocyte
709	Calm1	1.51206	1.59304	0.0152165	0.005959	human	CellTalk	Micro	Insr	-1.43846	0.025591	human	CellTalk	Micro
710	Calm1	1.51206	1.59304	0.0152165	0.005959	human	CellTalk	Micro	Insr	0.200275	0.339083	human	CellTalk	EC
711	Calm1	1.51206	1.59304	0.0152165	0.005959	human	CellTalk	Micro	Insr	-0.541445	0.0051377	human	CellTalk	Peri
712	Calm1	1.51206	1.59304	0.0152165	0.005959	human	CellTalk	Micro	Grm5	-0.186724	0.536005	human	CellTalk	EC
713	Calm1	1.51206	1.59304	0.0152165	0.005959	human	CellTalk	Micro	Grm5	-1.29009	5.96e-08	human	CellTalk	Peri
714	Calm1	1.51206	1.59304	0.0152165	0.005959	human	CellTalk	Micro	Grm5	0.402688	0.0288328	human	CellTalk	OPC
715	Calm1	1.51206	1.59304	0.0152165	0.005959	human	CellTalk	Micro	Grm5	-0.430546	0.182531	human	CellTalk	astrocyte
716	Calm1	1.51206	1.59304	0.0152165	0.005959	human	CellTalk	Micro	Aqp1	0.869073	0.538834	human	CellTalk	EC
717	Calm1	1.51206	1.59304	0.0152165	0.005959	human	CellTalk	Micro	Aqp1	3.8754	0.0018607	human	CellTalk	Peri
718	Calm1	1.51206	1.59304	0.0152165	0.005959	human	CellTalk	Micro	Aqp1	0.561335	0.706978	human	CellTalk	OPC
719	Calm1	1.51206	1.59304	0.0152165	0.005959	human	CellTalk	Micro	Aqp1	1.42041	0.389586	human	CellTalk	astrocyte
720	Calm1	1.51206	1.59304	0.0152165	0.005959	human	CellTalk	Micro	Vipr1	-0.614837	0.000792239	human	CellTalk	EC
721	Calm1	1.51206	1.59304	0.0152165	0.005959	human	CellTalk	Micro	Vipr1	-1.47699	2.08e-07	human	CellTalk	Peri
722	Calm1	1.51206	1.59304	0.0152165	0.005959	human	CellTalk	Micro	Vipr1	-0.370878	0.521377	human	CellTalk	OPC
723	Calm1	1.51206	1.59304	0.0152165	0.005959	human	CellTalk	Micro	Vipr1	-0.916457	0.00555322	human	CellTalk	astrocyte
724	Calm1	1.51206	1.59304	0.0152165	0.005959	human	CellTalk	Micro	Kcnq5	-0.528511	0.000324269	human	CellTalk	EC
725	Calm1	1.51206	1.59304	0.0152165	0.005959	human	CellTalk	Micro	Kcnq5	-1.49352	2.26e-09	human	CellTalk	Peri
726	Calm1	1.51206	1.59304	0.0152165	0.005959	human	CellTalk	Micro	Kcnq5	0.0601353	0.889555	human	CellTalk	OPC
727	Calm1	1.51206	1.59304	0.0152165	0.005959	human	CellTalk	Micro	Kcnq5	-0.979811	0.00173024	human	CellTalk	astrocyte
728	Calm1	1.51206	1.59304	0.0152165	0.005959	human	CellTalk	Micro	Fas	0.402942	0.0212275	human	CellTalk	EC
729	Calm1	1.51206	1.59304	0.0152165	0.005959	human	CellTalk	Micro	Fas	1.62637	6.61e-07	human	CellTalk	Peri
730	Calm1	1.51206	1.59304	0.0152165	0.005959	human	CellTalk	Micro	Fas	2.95087	2.01e-16	human	CellTalk	OPC
731	Calm1	1.51206	1.59304	0.0152165	0.005959	human	CellTalk	Micro	Fas	0.757136	0.000808183	human	CellTalk	astrocyte
732	Calm1	1.51206	1.59304	0.0152165	0.005959	human	LRdb	Micro	Abca1	0.822281	0.00354783	human	LRdb	Micro
733	Calm1	1.51206	1.59304	0.0152165	0.005959	human	LRdb	Micro	Abca1	0.722226	1.25138e-05	human	LRdb	EC
734	Calm1	1.51206	1.59304	0.0152165	0.005959	human	LRdb	Micro	Abca1	1.28194	1.11e-06	human	LRdb	Peri
735	Calm1	1.51206	1.59304	0.0152165	0.005959	human	LRdb	Micro	Abca1	0.972823	0.00121131	human	LRdb	OPC
736	Calm1	1.51206	1.59304	0.0152165	0.005959	human	LRdb	Micro	Abca1	0.783376	0.00762444	human	LRdb	astrocyte
737	Calm1	1.51206	1.59304	0.0152165	0.005959	human	LRdb	Micro	Plpp6	-0.294018	0.109929	human	LRdb	Peri
738	Calm1	1.51206	1.59304	0.0152165	0.005959	human	LRdb	Micro	Plpp6	-0.196902	0.241907	human	LRdb	OPC
739	Calm1	1.51206	1.59304	0.0152165	0.005959	human	LRdb	Micro	Plpp6	-0.20631	0.258122	human	LRdb	astrocyte
740	Calr	0.907265	0.899475	0.0552404	0.04149	human	CellTalk	Micro	Mpl	0.273012	0.805064	human	CellTalk	EC
741	Calr	0.907265	0.899475	0.0552404	0.04149	human	CellTalk	Micro	Mpl	-0.429125	0.513542	human	CellTalk	Peri
742	Calr	0.907265	0.899475	0.0552404	0.04149	human	CellTalk	Micro	Mpl	-1.08483	0.180905	human	CellTalk	astrocyte
743	Calr	0.907265	0.899475	0.0552404	0.04149	human	CellTalk	Micro	Tshr	-0.795161	0.104153	human	CellTalk	Peri
744	Calr	0.907265	0.899475	0.0552404	0.04149	human	CellTalk	Micro	Tshr	-0.595622	0.0822602	human	CellTalk	OPC
745	Calr	0.907265	0.899475	0.0552404	0.04149	human	CellTalk	Micro	Tshr	0.222455	0.473514	human	CellTalk	astrocyte
746	Calr	0.907265	0.899475	0.0552404	0.04149	human	CellTalk	Micro	Itga3	0.058852	0.820032	human	CellTalk	EC
747	Calr	0.907265	0.899475	0.0552404	0.04149	human	CellTalk	Micro	Itga3	-0.470868	0.0373053	human	CellTalk	Peri
748	Calr	0.907265	0.899475	0.0552404	0.04149	human	CellTalk	Micro	Itga3	-0.20242	0.566623	human	CellTalk	OPC
749	Calr	0.907265	0.899475	0.0552404	0.04149	human	CellTalk	Micro	Lrp1	0.143827	0.539669	human	CellTalk	EC
750	Calr	0.907265	0.899475	0.0552404	0.04149	human	CellTalk	Micro	Lrp1	0.696894	0.00281881	human	CellTalk	Peri
751	Calr	0.907265	0.899475	0.0552404	0.04149	human	CellTalk	Micro	Lrp1	0.345314	0.339207	human	CellTalk	OPC
752	Calr	0.907265	0.899475	0.0552404	0.04149	human	CellTalk	Micro	Lrp1	-0.36179	0.537089	human	CellTalk	astrocyte
753	Calr	0.907265	0.899475	0.0552404	0.04149	human	CellTalk	Micro	Itgav	-0.586923	0.227532	human	CellTalk	Micro
754	Calr	0.907265	0.899475	0.0552404	0.04149	human	CellTalk	Micro	Itgav	0.211909	0.28875	human	CellTalk	EC
755	Calr	0.907265	0.899475	0.0552404	0.04149	human	CellTalk	Micro	Itgav	0.709736	6.91e-05	human	CellTalk	Peri
756	Calr	0.907265	0.899475	0.0552404	0.04149	human	CellTalk	Micro	Itgav	0.719201	4.62e-05	human	CellTalk	OPC
757	Calr	0.907265	0.899475	0.0552404	0.04149	human	CellTalk	Micro	Itgav	0.364644	0.136927	human	CellTalk	astrocyte
758	Calr	0.907265	0.899475	0.0552404	0.04149	human	CellTalk	Micro	Scarf1	0.525033	0.0211289	human	CellTalk	EC
759	Calr	0.907265	0.899475	0.0552404	0.04149	human	CellTalk	Micro	Scarf1	0.411354	0.134571	human	CellTalk	Peri
760	Calr	0.907265	0.899475	0.0552404	0.04149	human	CellTalk	Micro	Scarf1	0.517073	0.165427	human	CellTalk	OPC
761	Calr	0.907265	0.899475	0.0552404	0.04149	human	CellTalk	Micro	Scarf1	0.444761	0.655775	human	CellTalk	astrocyte
762	Psap	0.674414	0.904329	0.0573414	0.00546779	human	CellTalk	Micro	Lrp1	0.143827	0.539669	human	CellTalk	EC
763	Psap	0.674414	0.904329	0.0573414	0.00546779	human	CellTalk	Micro	Lrp1	0.696894	0.00281881	human	CellTalk	Peri
764	Psap	0.674414	0.904329	0.0573414	0.00546779	human	CellTalk	Micro	Lrp1	0.345314	0.339207	human	CellTalk	OPC
765	Psap	0.674414	0.904329	0.0573414	0.00546779	human	CellTalk	Micro	Lrp1	-0.36179	0.537089	human	CellTalk	astrocyte
766	Psap	0.674414	0.904329	0.0573414	0.00546779	human	CellTalk	Micro	Sort1	-0.12714	0.363421	human	CellTalk	EC
767	Psap	0.674414	0.904329	0.0573414	0.00546779	human	CellTalk	Micro	Sort1	-0.577965	0.00666198	human	CellTalk	Peri
768	Psap	0.674414	0.904329	0.0573414	0.00546779	human	CellTalk	Micro	Sort1	-0.17318	0.598859	human	CellTalk	OPC
769	Psap	0.674414	0.904329	0.0573414	0.00546779	human	CellTalk	Micro	Sort1	-0.304535	0.284795	human	CellTalk	astrocyte
770	Psap	0.674414	0.904329	0.0573414	0.00546779	human	CellTalk	Micro	Gpr37	-0.0273129	0.930329	human	CellTalk	EC
771	Psap	0.674414	0.904329	0.0573414	0.00546779	human	CellTalk	Micro	Gpr37	-1.21521	1.11e-08	human	CellTalk	Peri
772	Psap	0.674414	0.904329	0.0573414	0.00546779	human	CellTalk	Micro	Gpr37	-0.855641	4.91e-08	human	CellTalk	OPC
773	Psap	0.674414	0.904329	0.0573414	0.00546779	human	CellTalk	Micro	Gpr37	-0.224271	0.286432	human	CellTalk	astrocyte
774	Psap	0.674414	0.904329	0.0573414	0.00546779	human	CellTalk	Micro	Ar	-0.175938	0.473768	human	CellTalk	EC
775	Psap	0.674414	0.904329	0.0573414	0.00546779	human	CellTalk	Micro	Ar	-0.847714	0.00974406	human	CellTalk	Peri
776	Psap	0.674414	0.904329	0.0573414	0.00546779	human	CellTalk	Micro	Ar	-1.03394	0.00843682	human	CellTalk	OPC
777	Psap	0.674414	0.904329	0.0573414	0.00546779	human	CellTalk	Micro	Ar	-1.08568	2.92e-05	human	CellTalk	astrocyte
778	Psap	0.674414	0.904329	0.0573414	0.00546779	human	LRdb	Micro	Celsr1	0.151	0.737104	human	LRdb	EC
779	Psap	0.674414	0.904329	0.0573414	0.00546779	human	LRdb	Micro	Celsr1	-0.692676	0.0660535	human	LRdb	Peri
780	Psap	0.674414	0.904329	0.0573414	0.00546779	human	LRdb	Micro	Celsr1	0.485417	0.314201	human	LRdb	OPC
781	Psap	0.674414	0.904329	0.0573414	0.00546779	human	LRdb	Micro	Celsr1	-0.283685	0.509093	human	LRdb	astrocyte
782	Cfh	-0.645066	-0.5795	0.0558595	0.0684854	human	CellTalk	Micro	Itgam	0.971444	0.00503944	human	CellTalk	EC
783	Cfh	-0.645066	-0.5795	0.0558595	0.0684854	human	CellTalk	Micro	Itgam	2.89108	3.64e-11	human	CellTalk	Peri
784	Cfh	-0.645066	-0.5795	0.0558595	0.0684854	human	CellTalk	Micro	Itgam	3.1274	0.000125921	human	CellTalk	Peri
785	Cfh	-0.645066	-0.5795	0.0558595	0.0684854	human	CellTalk	Micro	Itgam	3.76384	1e-45	human	CellTalk	OPC
786	Cfh	-0.645066	-0.5795	0.0558595	0.0684854	human	CellTalk	Micro	Itgam	1.14362	0.418817	human	CellTalk	OPC
787	Cfh	-0.645066	-0.5795	0.0558595	0.0684854	human	CellTalk	Micro	Itgam	2.32148	4.63e-20	human	CellTalk	astrocyte
788	Cfh	-0.645066	-0.5795	0.0558595	0.0684854	human	CellTalk	Micro	Sell	2.20586	0.014891	human	CellTalk	EC
789	Cfh	-0.645066	-0.5795	0.0558595	0.0684854	human	CellTalk	Micro	Sell	3.73082	0.022099	human	CellTalk	OPC
790	Timp2	-0.941477	-1.04408	0.0675104	0.0283392	human	CellTalk	Micro	Cd44	2.32225	0.110241	human	CellTalk	Micro
791	Timp2	-0.941477	-1.04408	0.0675104	0.0283392	human	CellTalk	Micro	Cd44	0.73168	7.65021e-08	human	CellTalk	EC
792	Timp2	-0.941477	-1.04408	0.0675104	0.0283392	human	CellTalk	Micro	Cd44	2.44516	3.25e-08	human	CellTalk	Peri
793	Timp2	-0.941477	-1.04408	0.0675104	0.0283392	human	CellTalk	Micro	Cd44	5.49888	1.27e-29	human	CellTalk	OPC
794	Timp2	-0.941477	-1.04408	0.0675104	0.0283392	human	CellTalk	Micro	Cd44	1.3978	1.68e-06	human	CellTalk	astrocyte
795	Timp2	-0.941477	-1.04408	0.0675104	0.0283392	human	CellTalk	Micro	Itgb1	0.445978	0.00159797	human	CellTalk	EC
796	Timp2	-0.941477	-1.04408	0.0675104	0.0283392	human	CellTalk	Micro	Itgb1	0.876434	2.12e-05	human	CellTalk	Peri
797	Timp2	-0.941477	-1.04408	0.0675104	0.0283392	human	CellTalk	Micro	Itgb1	0.228882	0.345493	human	CellTalk	OPC
798	Timp2	-0.941477	-1.04408	0.0675104	0.0283392	human	CellTalk	Micro	Itgb1	0.542744	0.0142837	human	CellTalk	astrocyte
799	Timp2	-0.941477	-1.04408	0.0675104	0.0283392	human	CellTalk	Micro	Itga3	0.058852	0.820032	human	CellTalk	EC
800	Timp2	-0.941477	-1.04408	0.0675104	0.0283392	human	CellTalk	Micro	Itga3	-0.470868	0.0373053	human	CellTalk	Peri
801	Timp2	-0.941477	-1.04408	0.0675104	0.0283392	human	CellTalk	Micro	Itga3	-0.20242	0.566623	human	CellTalk	OPC
802	Selplg	-0.969671	-1.3944	0.00424993	7.82119e-06	human	CellPhoneDB	Micro	Selp	3.48884	5.88607e-08	human	CellPhoneDB	EC
803	Selplg	-0.969671	-1.3944	0.00424993	7.82119e-06	human	CellPhoneDB	Micro	Selp	3.3654	0.000464528	human	CellPhoneDB	Peri
804	Selplg	-0.969671	-1.3944	0.00424993	7.82119e-06	human	CellPhoneDB	Micro	Selp	3.88334	0.0048151	human	CellPhoneDB	OPC
805	Selplg	-0.969671	-1.3944	0.00424993	7.82119e-06	human	CellPhoneDB	Micro	Sele	1.73323	0.0930661	human	CellPhoneDB	EC
806	Selplg	-0.969671	-1.3944	0.00424993	7.82119e-06	human	CellPhoneDB	Micro	Sele	4.3476	1.46e-05	human	CellPhoneDB	Peri
807	Selplg	-0.969671	-1.3944	0.00424993	7.82119e-06	human	CellPhoneDB	Micro	Sele	4.11665	0.00464483	human	CellPhoneDB	OPC
808	Selplg	-0.969671	-1.3944	0.00424993	7.82119e-06	human	CellPhoneDB	Micro	Sell	2.20586	0.014891	human	CellPhoneDB	EC
809	Selplg	-0.969671	-1.3944	0.00424993	7.82119e-06	human	CellPhoneDB	Micro	Sell	3.73082	0.022099	human	CellPhoneDB	OPC
810	Selplg	-0.969671	-1.3944	0.00424993	7.82119e-06	human	CellTalk	Micro	Itgam	0.971444	0.00503944	human	CellTalk	EC
811	Selplg	-0.969671	-1.3944	0.00424993	7.82119e-06	human	CellTalk	Micro	Itgam	2.89108	3.64e-11	human	CellTalk	Peri
812	Selplg	-0.969671	-1.3944	0.00424993	7.82119e-06	human	CellTalk	Micro	Itgam	3.1274	0.000125921	human	CellTalk	Peri
813	Selplg	-0.969671	-1.3944	0.00424993	7.82119e-06	human	CellTalk	Micro	Itgam	3.76384	1e-45	human	CellTalk	OPC
814	Selplg	-0.969671	-1.3944	0.00424993	7.82119e-06	human	CellTalk	Micro	Itgam	1.14362	0.418817	human	CellTalk	OPC
815	Selplg	-0.969671	-1.3944	0.00424993	7.82119e-06	human	CellTalk	Micro	Itgam	2.32148	4.63e-20	human	CellTalk	astrocyte
816	Selplg	-0.969671	-1.3944	0.00424993	7.82119e-06	human	CellTalk	Micro	Esam	0.572589	1.46701e-05	human	CellTalk	EC
817	Selplg	-0.969671	-1.3944	0.00424993	7.82119e-06	human	CellTalk	Micro	Esam	0.223183	0.346322	human	CellTalk	Peri
818	Selplg	-0.969671	-1.3944	0.00424993	7.82119e-06	human	CellTalk	Micro	Esam	0.20566	0.755227	human	CellTalk	astrocyte
819	Selplg	-0.969671	-1.3944	0.00424993	7.82119e-06	human	CellTalk	Micro	Itgb2	0.193405	0.764821	human	CellTalk	Micro
820	Selplg	-0.969671	-1.3944	0.00424993	7.82119e-06	human	CellTalk	Micro	Itgb2	0.975777	0.000688489	human	CellTalk	EC
821	Selplg	-0.969671	-1.3944	0.00424993	7.82119e-06	human	CellTalk	Micro	Itgb2	2.76156	3.56e-09	human	CellTalk	Peri
822	Selplg	-0.969671	-1.3944	0.00424993	7.82119e-06	human	CellTalk	Micro	Itgb2	4.37148	2.7e-32	human	CellTalk	OPC
823	Selplg	-0.969671	-1.3944	0.00424993	7.82119e-06	human	CellTalk	Micro	Itgb2	1.9984	1.2e-17	human	CellTalk	astrocyte
824	Calm2	-1.22173	-1.70806	0.00631501	3.72758e-05	human	CellTalk	Micro	Kcnq3	-0.800471	0.000557857	human	CellTalk	Peri
825	Calm2	-1.22173	-1.70806	0.00631501	3.72758e-05	human	CellTalk	Micro	Kcnq3	-0.151286	0.567199	human	CellTalk	OPC
826	Calm2	-1.22173	-1.70806	0.00631501	3.72758e-05	human	CellTalk	Micro	Kcnq3	-0.427866	0.0464842	human	CellTalk	astrocyte
827	Calm2	-1.22173	-1.70806	0.00631501	3.72758e-05	human	CellTalk	Micro	Egfr	0.158827	0.60562	human	CellTalk	EC
828	Calm2	-1.22173	-1.70806	0.00631501	3.72758e-05	human	CellTalk	Micro	Egfr	0.794789	0.000600435	human	CellTalk	Peri
829	Calm2	-1.22173	-1.70806	0.00631501	3.72758e-05	human	CellTalk	Micro	Egfr	1.23633	8.96e-07	human	CellTalk	OPC
830	Calm2	-1.22173	-1.70806	0.00631501	3.72758e-05	human	CellTalk	Micro	Egfr	-0.110227	0.784479	human	CellTalk	astrocyte
831	Calm2	-1.22173	-1.70806	0.00631501	3.72758e-05	human	CellTalk	Micro	Kcnq5	-0.528511	0.000324269	human	CellTalk	EC
832	Calm2	-1.22173	-1.70806	0.00631501	3.72758e-05	human	CellTalk	Micro	Kcnq5	-1.49352	2.26e-09	human	CellTalk	Peri
833	Calm2	-1.22173	-1.70806	0.00631501	3.72758e-05	human	CellTalk	Micro	Kcnq5	0.0601353	0.889555	human	CellTalk	OPC
834	Calm2	-1.22173	-1.70806	0.00631501	3.72758e-05	human	CellTalk	Micro	Kcnq5	-0.979811	0.00173024	human	CellTalk	astrocyte
835	Calm2	-1.22173	-1.70806	0.00631501	3.72758e-05	human	CellTalk	Micro	Grm7	-0.293825	0.151835	human	CellTalk	EC
836	Calm2	-1.22173	-1.70806	0.00631501	3.72758e-05	human	CellTalk	Micro	Grm7	-0.996919	0.000353948	human	CellTalk	Peri
837	Calm2	-1.22173	-1.70806	0.00631501	3.72758e-05	human	CellTalk	Micro	Grm7	-0.405112	0.0579508	human	CellTalk	OPC
838	Calm2	-1.22173	-1.70806	0.00631501	3.72758e-05	human	CellTalk	Micro	Grm7	-1.04331	0.0135281	human	CellTalk	astrocyte
839	Calm2	-1.22173	-1.70806	0.00631501	3.72758e-05	human	CellTalk	Micro	Mylk	0.0493683	0.830253	human	CellTalk	Peri
840	Calm2	-1.22173	-1.70806	0.00631501	3.72758e-05	human	CellTalk	Micro	Mylk	0.561364	0.0344001	human	CellTalk	OPC
841	Calm2	-1.22173	-1.70806	0.00631501	3.72758e-05	human	CellTalk	Micro	Mylk	0.420602	0.405617	human	CellTalk	astrocyte
842	Calm2	-1.22173	-1.70806	0.00631501	3.72758e-05	human	CellTalk	Micro	Insr	-1.43846	0.025591	human	CellTalk	Micro
843	Calm2	-1.22173	-1.70806	0.00631501	3.72758e-05	human	CellTalk	Micro	Insr	0.200275	0.339083	human	CellTalk	EC
844	Calm2	-1.22173	-1.70806	0.00631501	3.72758e-05	human	CellTalk	Micro	Insr	-0.541445	0.0051377	human	CellTalk	Peri
845	Calm2	-1.22173	-1.70806	0.00631501	3.72758e-05	human	CellTalk	Micro	Adcy8	-0.293823	0.170005	human	CellTalk	EC
846	Calm2	-1.22173	-1.70806	0.00631501	3.72758e-05	human	CellTalk	Micro	Adcy8	-1.39208	2.2e-06	human	CellTalk	Peri
847	Calm2	-1.22173	-1.70806	0.00631501	3.72758e-05	human	CellTalk	Micro	Adcy8	-0.166798	0.691867	human	CellTalk	OPC
848	Calm2	-1.22173	-1.70806	0.00631501	3.72758e-05	human	CellTalk	Micro	Adcy8	-0.068703	0.839086	human	CellTalk	astrocyte
849	Calm2	-1.22173	-1.70806	0.00631501	3.72758e-05	human	CellTalk	Micro	Plpp6	-0.294018	0.109929	human	CellTalk	Peri
850	Calm2	-1.22173	-1.70806	0.00631501	3.72758e-05	human	CellTalk	Micro	Plpp6	-0.196902	0.241907	human	CellTalk	OPC
851	Calm2	-1.22173	-1.70806	0.00631501	3.72758e-05	human	CellTalk	Micro	Plpp6	-0.20631	0.258122	human	CellTalk	astrocyte
852	Calm2	-1.22173	-1.70806	0.00631501	3.72758e-05	human	CellTalk	Micro	Grm5	-0.186724	0.536005	human	CellTalk	EC
853	Calm2	-1.22173	-1.70806	0.00631501	3.72758e-05	human	CellTalk	Micro	Grm5	-1.29009	5.96e-08	human	CellTalk	Peri
854	Calm2	-1.22173	-1.70806	0.00631501	3.72758e-05	human	CellTalk	Micro	Grm5	0.402688	0.0288328	human	CellTalk	OPC
855	Calm2	-1.22173	-1.70806	0.00631501	3.72758e-05	human	CellTalk	Micro	Grm5	-0.430546	0.182531	human	CellTalk	astrocyte
856	Calm2	-1.22173	-1.70806	0.00631501	3.72758e-05	human	CellTalk	Micro	Mylk2	3.27529	0.00442194	human	CellTalk	EC
857	Calm2	-1.22173	-1.70806	0.00631501	3.72758e-05	human	CellTalk	Micro	Mylk2	0.4229	0.81379	human	CellTalk	astrocyte
858	Calm2	-1.22173	-1.70806	0.00631501	3.72758e-05	human	CellTalk	Micro	Aqp1	0.869073	0.538834	human	CellTalk	EC
859	Calm2	-1.22173	-1.70806	0.00631501	3.72758e-05	human	CellTalk	Micro	Aqp1	3.8754	0.0018607	human	CellTalk	Peri
860	Calm2	-1.22173	-1.70806	0.00631501	3.72758e-05	human	CellTalk	Micro	Aqp1	0.561335	0.706978	human	CellTalk	OPC
861	Calm2	-1.22173	-1.70806	0.00631501	3.72758e-05	human	CellTalk	Micro	Aqp1	1.42041	0.389586	human	CellTalk	astrocyte
862	Calm2	-1.22173	-1.70806	0.00631501	3.72758e-05	human	CellTalk	Micro	Kcnq1	1.12289	0.0260347	human	CellTalk	EC
863	Calm2	-1.22173	-1.70806	0.00631501	3.72758e-05	human	CellTalk	Micro	Kcnq1	1.48144	0.131988	human	CellTalk	Peri
864	Calm2	-1.22173	-1.70806	0.00631501	3.72758e-05	human	CellTalk	Micro	Kcnq1	1.26245	0.488351	human	CellTalk	OPC
865	Calm2	-1.22173	-1.70806	0.00631501	3.72758e-05	human	CellTalk	Micro	Sell	2.20586	0.014891	human	CellTalk	EC
866	Calm2	-1.22173	-1.70806	0.00631501	3.72758e-05	human	CellTalk	Micro	Sell	3.73082	0.022099	human	CellTalk	OPC
867	Calm2	-1.22173	-1.70806	0.00631501	3.72758e-05	human	CellTalk	Micro	Trpc5	-0.285756	0.410262	human	CellTalk	EC
868	Calm2	-1.22173	-1.70806	0.00631501	3.72758e-05	human	CellTalk	Micro	Trpc5	-0.784796	0.0466754	human	CellTalk	Peri
869	Calm2	-1.22173	-1.70806	0.00631501	3.72758e-05	human	CellTalk	Micro	Trpc5	-0.47422	0.217363	human	CellTalk	OPC
870	Calm2	-1.22173	-1.70806	0.00631501	3.72758e-05	human	CellTalk	Micro	Trpc5	-0.498717	0.219271	human	CellTalk	astrocyte
871	Calm2	-1.22173	-1.70806	0.00631501	3.72758e-05	human	LRdb	Micro	Abca1	0.822281	0.00354783	human	LRdb	Micro
872	Calm2	-1.22173	-1.70806	0.00631501	3.72758e-05	human	LRdb	Micro	Abca1	0.722226	1.25138e-05	human	LRdb	EC
873	Calm2	-1.22173	-1.70806	0.00631501	3.72758e-05	human	LRdb	Micro	Abca1	1.28194	1.11e-06	human	LRdb	Peri
874	Calm2	-1.22173	-1.70806	0.00631501	3.72758e-05	human	LRdb	Micro	Abca1	0.972823	0.00121131	human	LRdb	OPC
875	Calm2	-1.22173	-1.70806	0.00631501	3.72758e-05	human	LRdb	Micro	Abca1	0.783376	0.00762444	human	LRdb	astrocyte
876	Nrp2	-1.41174	-1.40351	0.0539094	0.0398604	human	CellPhoneDB	Micro	Pgf	0.501324	0.0288678	human	CellPhoneDB	EC
877	Nrp2	-1.41174	-1.40351	0.0539094	0.0398604	human	CellPhoneDB	Micro	Pgf	2.2915	7.25e-06	human	CellPhoneDB	Peri
878	Nrp2	-1.41174	-1.40351	0.0539094	0.0398604	human	CellPhoneDB	Micro	Pgf	1.92308	6.21e-11	human	CellPhoneDB	OPC
879	Nrp2	-1.41174	-1.40351	0.0539094	0.0398604	human	CellPhoneDB	Micro	Pgf	0.23423	0.426937	human	CellPhoneDB	astrocyte
880	Hspa4	-1.50303	-1.67546	0.0190905	0.00497109	human	CellTalk	Micro	Tlr4	-3.53957	5.44484e-05	human	CellTalk	Micro
881	Hspa4	-1.50303	-1.67546	0.0190905	0.00497109	human	CellTalk	Micro	Tlr4	0.734452	0.06832	human	CellTalk	EC
882	Hspa4	-1.50303	-1.67546	0.0190905	0.00497109	human	CellTalk	Micro	Tlr4	1.10362	0.000522344	human	CellTalk	Peri
883	Hspa4	-1.50303	-1.67546	0.0190905	0.00497109	human	CellTalk	Micro	Tlr4	2.25763	1.08e-06	human	CellTalk	OPC
884	Hspa4	-1.50303	-1.67546	0.0190905	0.00497109	human	CellTalk	Micro	Tlr4	0.763529	0.0287685	human	CellTalk	astrocyte
885	Lgals8	-1.52418	-1.75404	0.0313422	0.00783967	human	CellTalk	Micro	Itga3	0.058852	0.820032	human	CellTalk	EC
886	Lgals8	-1.52418	-1.75404	0.0313422	0.00783967	human	CellTalk	Micro	Itga3	-0.470868	0.0373053	human	CellTalk	Peri
887	Lgals8	-1.52418	-1.75404	0.0313422	0.00783967	human	CellTalk	Micro	Itga3	-0.20242	0.566623	human	CellTalk	OPC
888	Entpd1	-1.64271	-2.09521	0.00087285	4.22542e-06	human	CellPhoneDB	Micro	Adora3	-1.97338	0.0178014	human	CellPhoneDB	Micro
889	Entpd1	-1.64271	-2.09521	0.00087285	4.22542e-06	human	CellPhoneDB	Micro	Adora3	0.257189	0.627733	human	CellPhoneDB	EC
890	Entpd1	-1.64271	-2.09521	0.00087285	4.22542e-06	human	CellPhoneDB	Micro	Adora3	1.65308	5.42e-06	human	CellPhoneDB	Peri
891	Entpd1	-1.64271	-2.09521	0.00087285	4.22542e-06	human	CellPhoneDB	Micro	Adora3	2.63372	1.27e-06	human	CellPhoneDB	OPC
892	Entpd1	-1.64271	-2.09521	0.00087285	4.22542e-06	human	CellPhoneDB	Micro	Adora3	1.46139	0.00641951	human	CellPhoneDB	astrocyte
893	App	-1.66978	-1.71056	0.0150657	0.00737121	human	CellPhoneDB	Micro	Cd74	-3.72233	0.0269925	human	CellPhoneDB	Micro
894	App	-1.66978	-1.71056	0.0150657	0.00737121	human	CellPhoneDB	Micro	Cd74	1.0768	0.0112632	human	CellPhoneDB	EC
895	App	-1.66978	-1.71056	0.0150657	0.00737121	human	CellPhoneDB	Micro	Cd74	2.45154	1.11e-05	human	CellPhoneDB	OPC
896	App	-1.66978	-1.71056	0.0150657	0.00737121	human	CellPhoneDB	Micro	Cd74	0.331647	0.695039	human	CellPhoneDB	astrocyte
897	App	-1.66978	-1.71056	0.0150657	0.00737121	human	CellTalk	Micro	Vldlr	-0.011926	0.95127	human	CellTalk	EC
898	App	-1.66978	-1.71056	0.0150657	0.00737121	human	CellTalk	Micro	Vldlr	-0.228091	0.332678	human	CellTalk	Peri
899	App	-1.66978	-1.71056	0.0150657	0.00737121	human	CellTalk	Micro	Vldlr	-0.218706	0.142905	human	CellTalk	OPC
900	App	-1.66978	-1.71056	0.0150657	0.00737121	human	CellTalk	Micro	Vldlr	-0.490428	0.080475	human	CellTalk	astrocyte
901	App	-1.66978	-1.71056	0.0150657	0.00737121	human	CellTalk	Micro	Fpr2	-1.45165	0.312347	human	CellTalk	EC
902	App	-1.66978	-1.71056	0.0150657	0.00737121	human	CellTalk	Micro	Fpr2	-1.12621	0.570214	human	CellTalk	OPC
903	App	-1.66978	-1.71056	0.0150657	0.00737121	human	CellTalk	Micro	Grm7	-0.293825	0.151835	human	CellTalk	EC
904	App	-1.66978	-1.71056	0.0150657	0.00737121	human	CellTalk	Micro	Grm7	-0.996919	0.000353948	human	CellTalk	Peri
905	App	-1.66978	-1.71056	0.0150657	0.00737121	human	CellTalk	Micro	Grm7	-0.405112	0.0579508	human	CellTalk	OPC
906	App	-1.66978	-1.71056	0.0150657	0.00737121	human	CellTalk	Micro	Grm7	-1.04331	0.0135281	human	CellTalk	astrocyte
907	App	-1.66978	-1.71056	0.0150657	0.00737121	human	CellTalk	Micro	Lrp10	0.423964	0.00251757	human	CellTalk	EC
908	App	-1.66978	-1.71056	0.0150657	0.00737121	human	CellTalk	Micro	Lrp10	0.810767	0.000278286	human	CellTalk	Peri
909	App	-1.66978	-1.71056	0.0150657	0.00737121	human	CellTalk	Micro	Lrp10	0.0499631	0.905555	human	CellTalk	OPC
910	App	-1.66978	-1.71056	0.0150657	0.00737121	human	CellTalk	Micro	Lrp10	0.142178	0.701073	human	CellTalk	astrocyte
911	App	-1.66978	-1.71056	0.0150657	0.00737121	human	CellTalk	Micro	Pld1	0.604654	0.0250971	human	CellTalk	EC
912	App	-1.66978	-1.71056	0.0150657	0.00737121	human	CellTalk	Micro	Pld1	0.158248	0.50428	human	CellTalk	Peri
913	App	-1.66978	-1.71056	0.0150657	0.00737121	human	CellTalk	Micro	Pld1	0.321487	0.286098	human	CellTalk	OPC
914	App	-1.66978	-1.71056	0.0150657	0.00737121	human	CellTalk	Micro	Pld1	0.11601	0.812129	human	CellTalk	astrocyte
915	App	-1.66978	-1.71056	0.0150657	0.00737121	human	CellTalk	Micro	Tspan15	0.372145	0.0133069	human	CellTalk	EC
916	App	-1.66978	-1.71056	0.0150657	0.00737121	human	CellTalk	Micro	Tspan15	-0.497716	0.00341929	human	CellTalk	Peri
917	App	-1.66978	-1.71056	0.0150657	0.00737121	human	CellTalk	Micro	Tspan15	-0.819361	6.49e-08	human	CellTalk	OPC
918	App	-1.66978	-1.71056	0.0150657	0.00737121	human	CellTalk	Micro	Tspan15	0.284191	0.0829986	human	CellTalk	astrocyte
919	App	-1.66978	-1.71056	0.0150657	0.00737121	human	CellTalk	Micro	Dcc	-1.91976	1.23e-06	human	CellTalk	Peri
920	App	-1.66978	-1.71056	0.0150657	0.00737121	human	CellTalk	Micro	Dcc	0.358071	0.480596	human	CellTalk	OPC
921	App	-1.66978	-1.71056	0.0150657	0.00737121	human	CellTalk	Micro	Dcc	-1.07726	0.0363785	human	CellTalk	astrocyte
922	App	-1.66978	-1.71056	0.0150657	0.00737121	human	CellTalk	Micro	Cav1	0.627285	4.93307e-08	human	CellTalk	EC
923	App	-1.66978	-1.71056	0.0150657	0.00737121	human	CellTalk	Micro	Cav1	-0.0730678	0.770934	human	CellTalk	Peri
924	App	-1.66978	-1.71056	0.0150657	0.00737121	human	CellTalk	Micro	Cav1	-0.19715	0.332561	human	CellTalk	OPC
925	App	-1.66978	-1.71056	0.0150657	0.00737121	human	CellTalk	Micro	Cav1	0.834669	0.000242353	human	CellTalk	astrocyte
926	App	-1.66978	-1.71056	0.0150657	0.00737121	human	CellTalk	Micro	Rpsa	-2.89982	0.00685902	human	CellTalk	Micro
927	App	-1.66978	-1.71056	0.0150657	0.00737121	human	CellTalk	Micro	Rpsa	-0.000986258	0.996314	human	CellTalk	EC
928	App	-1.66978	-1.71056	0.0150657	0.00737121	human	CellTalk	Micro	Rpsa	1.13535	5.66e-10	human	CellTalk	Peri
929	App	-1.66978	-1.71056	0.0150657	0.00737121	human	CellTalk	Micro	Rpsa	0.100832	0.618405	human	CellTalk	OPC
930	App	-1.66978	-1.71056	0.0150657	0.00737121	human	CellTalk	Micro	Rpsa	0.233045	0.228616	human	CellTalk	astrocyte
931	App	-1.66978	-1.71056	0.0150657	0.00737121	human	CellTalk	Micro	Tnfrsf21	-1.03686	0.112719	human	CellTalk	Micro
932	App	-1.66978	-1.71056	0.0150657	0.00737121	human	CellTalk	Micro	Tnfrsf21	-0.304557	0.0421287	human	CellTalk	EC
933	App	-1.66978	-1.71056	0.0150657	0.00737121	human	CellTalk	Micro	Tnfrsf21	0.873839	4.29e-06	human	CellTalk	Peri
934	App	-1.66978	-1.71056	0.0150657	0.00737121	human	CellTalk	Micro	Tnfrsf21	0.133051	0.628614	human	CellTalk	OPC
935	App	-1.66978	-1.71056	0.0150657	0.00737121	human	CellTalk	Micro	Tnfrsf21	0.386129	0.049508	human	CellTalk	astrocyte
936	App	-1.66978	-1.71056	0.0150657	0.00737121	human	CellTalk	Micro	Ncstn	-0.158539	0.244886	human	CellTalk	EC
937	App	-1.66978	-1.71056	0.0150657	0.00737121	human	CellTalk	Micro	Ncstn	0.538782	0.00456084	human	CellTalk	Peri
938	App	-1.66978	-1.71056	0.0150657	0.00737121	human	CellTalk	Micro	Ncstn	0.194308	0.33564	human	CellTalk	OPC
939	App	-1.66978	-1.71056	0.0150657	0.00737121	human	CellTalk	Micro	Ncstn	0.162369	0.576674	human	CellTalk	astrocyte
940	App	-1.66978	-1.71056	0.0150657	0.00737121	human	CellTalk	Micro	Ager	0.325382	0.401946	human	CellTalk	Peri
941	App	-1.66978	-1.71056	0.0150657	0.00737121	human	CellTalk	Micro	Ager	0.897017	0.0470028	human	CellTalk	OPC
942	App	-1.66978	-1.71056	0.0150657	0.00737121	human	CellTalk	Micro	Ager	0.210327	0.560646	human	CellTalk	astrocyte
943	App	-1.66978	-1.71056	0.0150657	0.00737121	human	CellTalk	Micro	Ngfr	-0.31354	0.713977	human	CellTalk	EC
944	App	-1.66978	-1.71056	0.0150657	0.00737121	human	CellTalk	Micro	Ngfr	0.615402	0.406021	human	CellTalk	OPC
945	App	-1.66978	-1.71056	0.0150657	0.00737121	human	CellTalk	Micro	Ngfr	0.179334	0.891989	human	CellTalk	astrocyte
946	App	-1.66978	-1.71056	0.0150657	0.00737121	human	CellTalk	Micro	Aplp1	-3.41135	0.0163418	human	CellTalk	Micro
947	App	-1.66978	-1.71056	0.0150657	0.00737121	human	CellTalk	Micro	Aplp1	-0.192678	0.116485	human	CellTalk	EC
948	App	-1.66978	-1.71056	0.0150657	0.00737121	human	CellTalk	Micro	Aplp1	-0.815108	0.00111175	human	CellTalk	Peri
949	App	-1.66978	-1.71056	0.0150657	0.00737121	human	CellTalk	Micro	Aplp1	-0.62309	1.28e-06	human	CellTalk	OPC
950	App	-1.66978	-1.71056	0.0150657	0.00737121	human	CellTalk	Micro	Aplp1	-0.308073	0.15959	human	CellTalk	astrocyte
951	App	-1.66978	-1.71056	0.0150657	0.00737121	human	CellTalk	Micro	Tspan12	0.378469	0.00431468	human	CellTalk	EC
952	App	-1.66978	-1.71056	0.0150657	0.00737121	human	CellTalk	Micro	Tspan12	0.351117	0.0887659	human	CellTalk	Peri
953	App	-1.66978	-1.71056	0.0150657	0.00737121	human	CellTalk	Micro	Tspan12	0.100582	0.759091	human	CellTalk	OPC
954	App	-1.66978	-1.71056	0.0150657	0.00737121	human	CellTalk	Micro	Tspan12	0.174362	0.431781	human	CellTalk	astrocyte
955	App	-1.66978	-1.71056	0.0150657	0.00737121	human	CellTalk	Micro	Lrp1	0.143827	0.539669	human	CellTalk	EC
956	App	-1.66978	-1.71056	0.0150657	0.00737121	human	CellTalk	Micro	Lrp1	0.696894	0.00281881	human	CellTalk	Peri
957	App	-1.66978	-1.71056	0.0150657	0.00737121	human	CellTalk	Micro	Lrp1	0.345314	0.339207	human	CellTalk	OPC
958	App	-1.66978	-1.71056	0.0150657	0.00737121	human	CellTalk	Micro	Lrp1	-0.36179	0.537089	human	CellTalk	astrocyte
959	App	-1.66978	-1.71056	0.0150657	0.00737121	human	CellTalk	Micro	Ptger2	0.0770133	0.909796	human	CellTalk	EC
960	App	-1.66978	-1.71056	0.0150657	0.00737121	human	CellTalk	Micro	Ptger2	0.65285	0.405937	human	CellTalk	Peri
961	App	-1.66978	-1.71056	0.0150657	0.00737121	human	CellTalk	Micro	Ptger2	-0.124366	0.898251	human	CellTalk	OPC
962	App	-1.66978	-1.71056	0.0150657	0.00737121	human	CellTalk	Micro	Ptger2	0.361407	0.671976	human	CellTalk	astrocyte
963	App	-1.66978	-1.71056	0.0150657	0.00737121	human	CellTalk	Micro	Notch2	-1.11235	0.074585	human	CellTalk	Micro
964	App	-1.66978	-1.71056	0.0150657	0.00737121	human	CellTalk	Micro	Notch2	0.664112	0.00155675	human	CellTalk	EC
965	App	-1.66978	-1.71056	0.0150657	0.00737121	human	CellTalk	Micro	Notch2	0.553716	0.141491	human	CellTalk	OPC
966	App	-1.66978	-1.71056	0.0150657	0.00737121	human	CellTalk	Micro	Notch2	-0.201861	0.67689	human	CellTalk	astrocyte
967	App	-1.66978	-1.71056	0.0150657	0.00737121	human	CellTalk	Micro	Sorl1	1.31708	0.0993854	human	CellTalk	Micro
968	App	-1.66978	-1.71056	0.0150657	0.00737121	human	CellTalk	Micro	Sorl1	-0.155424	0.25015	human	CellTalk	EC
969	App	-1.66978	-1.71056	0.0150657	0.00737121	human	CellTalk	Micro	Sorl1	-0.818074	0.00147218	human	CellTalk	Peri
970	App	-1.66978	-1.71056	0.0150657	0.00737121	human	CellTalk	Micro	Sorl1	0.171919	0.823323	human	CellTalk	OPC
971	App	-1.66978	-1.71056	0.0150657	0.00737121	human	CellTalk	Micro	Sorl1	-0.755256	0.164597	human	CellTalk	astrocyte
972	App	-1.66978	-1.71056	0.0150657	0.00737121	human	CellTalk	Micro	Lrp6	-1.895	0.0151847	human	CellTalk	Micro
973	App	-1.66978	-1.71056	0.0150657	0.00737121	human	CellTalk	Micro	Lrp6	0.0716042	0.700651	human	CellTalk	EC
974	App	-1.66978	-1.71056	0.0150657	0.00737121	human	CellTalk	Micro	Lrp6	0.152961	0.465756	human	CellTalk	OPC
975	App	-1.66978	-1.71056	0.0150657	0.00737121	human	CellTalk	Micro	Lrp6	-0.107569	0.667762	human	CellTalk	astrocyte
976	App	-1.66978	-1.71056	0.0150657	0.00737121	human	CellTalk	Micro	Aplp2	-0.0628921	0.961084	human	CellTalk	Micro
977	App	-1.66978	-1.71056	0.0150657	0.00737121	human	CellTalk	Micro	Aplp2	-0.136547	0.301798	human	CellTalk	EC
978	App	-1.66978	-1.71056	0.0150657	0.00737121	human	CellTalk	Micro	Aplp2	-0.272814	0.206204	human	CellTalk	Peri
979	App	-1.66978	-1.71056	0.0150657	0.00737121	human	CellTalk	Micro	Aplp2	-0.38557	0.0189666	human	CellTalk	OPC
980	App	-1.66978	-1.71056	0.0150657	0.00737121	human	CellTalk	Micro	Gpc1	-0.272393	0.0293929	human	CellTalk	EC
981	App	-1.66978	-1.71056	0.0150657	0.00737121	human	CellTalk	Micro	Gpc1	1.43061	3.21e-09	human	CellTalk	Peri
982	App	-1.66978	-1.71056	0.0150657	0.00737121	human	CellTalk	Micro	Gpc1	-0.0338346	0.9348	human	CellTalk	OPC
983	App	-1.66978	-1.71056	0.0150657	0.00737121	human	CellTalk	Micro	Gpc1	-0.171782	0.620504	human	CellTalk	astrocyte
984	Icam1	-1.7203	-2.74216	0.067017	0.00178222	human	CellPhoneDB	Micro	Itgax	3.11622	0.0104198	human	CellPhoneDB	Micro
985	Icam1	-1.7203	-2.74216	0.067017	0.00178222	human	CellPhoneDB	Micro	Itgax	0.648172	0.0308859	human	CellPhoneDB	EC
986	Icam1	-1.7203	-2.74216	0.067017	0.00178222	human	CellPhoneDB	Micro	Itgax	1.88001	0.00413787	human	CellPhoneDB	Peri
987	Icam1	-1.7203	-2.74216	0.067017	0.00178222	human	CellPhoneDB	Micro	Itgax	3.29194	4.41e-08	human	CellPhoneDB	OPC
988	Icam1	-1.7203	-2.74216	0.067017	0.00178222	human	CellPhoneDB	Micro	Itgax	1.20129	0.0131537	human	CellPhoneDB	astrocyte
989	Icam1	-1.7203	-2.74216	0.067017	0.00178222	human	CellPhoneDB	Micro	Itgb2	0.193405	0.764821	human	CellPhoneDB	Micro
990	Icam1	-1.7203	-2.74216	0.067017	0.00178222	human	CellPhoneDB	Micro	Itgb2	0.975777	0.000688489	human	CellPhoneDB	EC
991	Icam1	-1.7203	-2.74216	0.067017	0.00178222	human	CellPhoneDB	Micro	Itgb2	2.76156	3.56e-09	human	CellPhoneDB	Peri
992	Icam1	-1.7203	-2.74216	0.067017	0.00178222	human	CellPhoneDB	Micro	Itgb2	4.37148	2.7e-32	human	CellPhoneDB	OPC
993	Icam1	-1.7203	-2.74216	0.067017	0.00178222	human	CellPhoneDB	Micro	Itgb2	1.9984	1.2e-17	human	CellPhoneDB	astrocyte
994	Icam1	-1.7203	-2.74216	0.067017	0.00178222	human	CellPhoneDB	Micro	Itgam	0.971444	0.00503944	human	CellPhoneDB	EC
995	Icam1	-1.7203	-2.74216	0.067017	0.00178222	human	CellPhoneDB	Micro	Itgam	2.89108	3.64e-11	human	CellPhoneDB	Peri
996	Icam1	-1.7203	-2.74216	0.067017	0.00178222	human	CellPhoneDB	Micro	Itgam	3.1274	0.000125921	human	CellPhoneDB	Peri
997	Icam1	-1.7203	-2.74216	0.067017	0.00178222	human	CellPhoneDB	Micro	Itgam	3.76384	1e-45	human	CellPhoneDB	OPC
998	Icam1	-1.7203	-2.74216	0.067017	0.00178222	human	CellPhoneDB	Micro	Itgam	1.14362	0.418817	human	CellPhoneDB	OPC
999	Icam1	-1.7203	-2.74216	0.067017	0.00178222	human	CellPhoneDB	Micro	Itgam	2.32148	4.63e-20	human	CellPhoneDB	astrocyte
1000	Icam1	-1.7203	-2.74216	0.067017	0.00178222	human	CellPhoneDB	Micro	Itgal	0.678193	0.589139	human	CellPhoneDB	Micro
1001	Icam1	-1.7203	-2.74216	0.067017	0.00178222	human	CellPhoneDB	Micro	Itgal	0.408233	0.675746	human	CellPhoneDB	EC
1002	Icam1	-1.7203	-2.74216	0.067017	0.00178222	human	CellPhoneDB	Micro	Itgal	2.62908	4.21e-06	human	CellPhoneDB	Peri
1003	Icam1	-1.7203	-2.74216	0.067017	0.00178222	human	CellPhoneDB	Micro	Itgal	0.929589	0.0927969	human	CellPhoneDB	OPC
1004	Icam1	-1.7203	-2.74216	0.067017	0.00178222	human	CellPhoneDB	Micro	Itgal	2.41661	4.24e-07	human	CellPhoneDB	astrocyte
1005	Icam1	-1.7203	-2.74216	0.067017	0.00178222	human	CellPhoneDB	Micro	Spn	-0.462939	0.562061	human	CellPhoneDB	EC
1006	Icam1	-1.7203	-2.74216	0.067017	0.00178222	human	CellPhoneDB	Micro	Spn	2.61501	0.00103387	human	CellPhoneDB	Peri
1007	Icam1	-1.7203	-2.74216	0.067017	0.00178222	human	CellPhoneDB	Micro	Spn	2.03525	0.0606875	human	CellPhoneDB	OPC
1008	Icam1	-1.7203	-2.74216	0.067017	0.00178222	human	CellPhoneDB	Micro	Spn	0.349128	0.789668	human	CellPhoneDB	astrocyte
1009	Icam1	-1.7203	-2.74216	0.067017	0.00178222	human	CellTalk	Micro	Muc1	0.360599	0.656058	human	CellTalk	Peri
1010	Icam1	-1.7203	-2.74216	0.067017	0.00178222	human	CellTalk	Micro	Muc1	1.90177	0.00491596	human	CellTalk	OPC
1011	Icam1	-1.7203	-2.74216	0.067017	0.00178222	human	CellTalk	Micro	Muc1	0.354036	0.699174	human	CellTalk	astrocyte
1012	Icam1	-1.7203	-2.74216	0.067017	0.00178222	human	CellTalk	Micro	Egfr	0.158827	0.60562	human	CellTalk	EC
1013	Icam1	-1.7203	-2.74216	0.067017	0.00178222	human	CellTalk	Micro	Egfr	0.794789	0.000600435	human	CellTalk	Peri
1014	Icam1	-1.7203	-2.74216	0.067017	0.00178222	human	CellTalk	Micro	Egfr	1.23633	8.96e-07	human	CellTalk	OPC
1015	Icam1	-1.7203	-2.74216	0.067017	0.00178222	human	CellTalk	Micro	Egfr	-0.110227	0.784479	human	CellTalk	astrocyte
1016	Icam1	-1.7203	-2.74216	0.067017	0.00178222	human	CellTalk	Micro	Cav1	0.627285	4.93307e-08	human	CellTalk	EC
1017	Icam1	-1.7203	-2.74216	0.067017	0.00178222	human	CellTalk	Micro	Cav1	-0.0730678	0.770934	human	CellTalk	Peri
1018	Icam1	-1.7203	-2.74216	0.067017	0.00178222	human	CellTalk	Micro	Cav1	-0.19715	0.332561	human	CellTalk	OPC
1019	Icam1	-1.7203	-2.74216	0.067017	0.00178222	human	CellTalk	Micro	Cav1	0.834669	0.000242353	human	CellTalk	astrocyte
1020	Pvr	-1.997	-1.92595	0.0998111	0.0880128	human	CellPhoneDB	Micro	Tigit	-0.292752	0.833453	human	CellPhoneDB	EC
1021	Pvr	-1.997	-1.92595	0.0998111	0.0880128	human	CellPhoneDB	Micro	Cd226	0.851309	0.389146	human	CellPhoneDB	EC
1022	Pvr	-1.997	-1.92595	0.0998111	0.0880128	human	CellPhoneDB	Micro	Cd226	-0.0413012	0.985306	human	CellPhoneDB	OPC
1023	Pvr	-1.997	-1.92595	0.0998111	0.0880128	human	LRdb	Micro	Cd96	-0.295408	0.78975	human	LRdb	EC
1024	Pvr	-1.997	-1.92595	0.0998111	0.0880128	human	LRdb	Micro	Nectin3	0.642133	0.000897429	human	LRdb	Peri
1025	Pvr	-1.997	-1.92595	0.0998111	0.0880128	human	LRdb	Micro	Nectin3	0.109443	0.556799	human	LRdb	OPC
1026	Pvr	-1.997	-1.92595	0.0998111	0.0880128	human	LRdb	Micro	Nectin3	0.0342009	0.900246	human	LRdb	astrocyte
1027	Angpt2	-2.1539	-2.34362	0.0453515	0.0197433	human	CellTalk	Micro	Tie1	0.423159	0.0213487	human	CellTalk	EC
1028	Angpt2	-2.1539	-2.34362	0.0453515	0.0197433	human	CellTalk	Micro	Tie1	0.383618	0.592012	human	CellTalk	OPC
1029	Angpt2	-2.1539	-2.34362	0.0453515	0.0197433	human	CellTalk	Micro	Tie1	0.097771	0.920004	human	CellTalk	astrocyte
1030	Angpt2	-2.1539	-2.34362	0.0453515	0.0197433	human	CellTalk	Micro	Tek	0.280971	0.262494	human	CellTalk	EC
1031	Angpt2	-2.1539	-2.34362	0.0453515	0.0197433	human	CellTalk	Micro	Tek	-0.591685	0.0809515	human	CellTalk	Peri
1032	Angpt2	-2.1539	-2.34362	0.0453515	0.0197433	human	CellTalk	Micro	Tek	0.375042	0.625363	human	CellTalk	OPC
1033	Angpt2	-2.1539	-2.34362	0.0453515	0.0197433	human	CellTalk	Micro	Tek	-1.07087	0.0208999	human	CellTalk	astrocyte
1034	Npff	-2.317	-2.84728	0.0897825	0.0249535	human	CellTalk	Micro	Npffr1	0.61099	0.31309	human	CellTalk	EC
1035	Npff	-2.317	-2.84728	0.0897825	0.0249535	human	CellTalk	Micro	Npffr1	-0.781031	0.295112	human	CellTalk	Peri
1036	Npff	-2.317	-2.84728	0.0897825	0.0249535	human	CellTalk	Micro	Npffr1	-0.0336756	0.980954	human	CellTalk	OPC
1037	Npff	-2.317	-2.84728	0.0897825	0.0249535	human	CellTalk	Micro	Npffr1	0.712512	0.252197	human	CellTalk	astrocyte
1038	Ang	-2.37332	-1.40543	0.00489982	0.0757327	human	CellTalk	Micro	Egfr	0.158827	0.60562	human	CellTalk	EC
1039	Ang	-2.37332	-1.40543	0.00489982	0.0757327	human	CellTalk	Micro	Egfr	0.794789	0.000600435	human	CellTalk	Peri
1040	Ang	-2.37332	-1.40543	0.00489982	0.0757327	human	CellTalk	Micro	Egfr	1.23633	8.96e-07	human	CellTalk	OPC
1041	Ang	-2.37332	-1.40543	0.00489982	0.0757327	human	CellTalk	Micro	Egfr	-0.110227	0.784479	human	CellTalk	astrocyte
1042	Efnb1	-2.64714	-2.7143	0.0869488	0.0588029	human	CellPhoneDB	Micro	Epha4	-0.132728	0.510751	human	CellPhoneDB	EC
1043	Efnb1	-2.64714	-2.7143	0.0869488	0.0588029	human	CellPhoneDB	Micro	Epha4	-0.879672	8.8e-07	human	CellPhoneDB	Peri
1044	Efnb1	-2.64714	-2.7143	0.0869488	0.0588029	human	CellPhoneDB	Micro	Epha4	-0.25184	0.237143	human	CellPhoneDB	OPC
1045	Efnb1	-2.64714	-2.7143	0.0869488	0.0588029	human	CellPhoneDB	Micro	Epha4	-0.313114	0.181115	human	CellPhoneDB	astrocyte
1046	Efnb1	-2.64714	-2.7143	0.0869488	0.0588029	human	CellPhoneDB	Micro	Ephb2	-1.05559	0.00107863	human	CellPhoneDB	Peri
1047	Efnb1	-2.64714	-2.7143	0.0869488	0.0588029	human	CellPhoneDB	Micro	Ephb2	0.840829	0.000177259	human	CellPhoneDB	OPC
1048	Efnb1	-2.64714	-2.7143	0.0869488	0.0588029	human	CellPhoneDB	Micro	Ephb2	0.223708	0.615885	human	CellPhoneDB	astrocyte
1049	Efnb1	-2.64714	-2.7143	0.0869488	0.0588029	human	CellPhoneDB	Micro	Ephb1	-0.126529	0.42414	human	CellPhoneDB	EC
1050	Efnb1	-2.64714	-2.7143	0.0869488	0.0588029	human	CellPhoneDB	Micro	Ephb1	-0.96015	4.52e-06	human	CellPhoneDB	Peri
1051	Efnb1	-2.64714	-2.7143	0.0869488	0.0588029	human	CellPhoneDB	Micro	Ephb1	-0.352532	0.0282708	human	CellPhoneDB	OPC
1052	Efnb1	-2.64714	-2.7143	0.0869488	0.0588029	human	CellPhoneDB	Micro	Ephb1	-0.0334735	0.909284	human	CellPhoneDB	astrocyte
1053	Efnb1	-2.64714	-2.7143	0.0869488	0.0588029	human	CellPhoneDB	Micro	Ephb6	-0.485148	0.00044455	human	CellPhoneDB	EC
1054	Efnb1	-2.64714	-2.7143	0.0869488	0.0588029	human	CellPhoneDB	Micro	Ephb6	-0.936877	9.98e-05	human	CellPhoneDB	Peri
1055	Efnb1	-2.64714	-2.7143	0.0869488	0.0588029	human	CellPhoneDB	Micro	Ephb6	-0.0315294	0.952305	human	CellPhoneDB	OPC
1056	Efnb1	-2.64714	-2.7143	0.0869488	0.0588029	human	CellPhoneDB	Micro	Ephb6	-0.472388	0.0746249	human	CellPhoneDB	astrocyte
1057	Efnb1	-2.64714	-2.7143	0.0869488	0.0588029	human	CellPhoneDB	Micro	Ephb4	0.481943	0.0139734	human	CellPhoneDB	EC
1058	Efnb1	-2.64714	-2.7143	0.0869488	0.0588029	human	CellPhoneDB	Micro	Ephb4	0.425568	0.239213	human	CellPhoneDB	Peri
1059	Efnb1	-2.64714	-2.7143	0.0869488	0.0588029	human	CellPhoneDB	Micro	Ephb4	0.891929	0.0312006	human	CellPhoneDB	OPC
1060	Efnb1	-2.64714	-2.7143	0.0869488	0.0588029	human	CellPhoneDB	Micro	Ephb4	0.0378371	0.954206	human	CellPhoneDB	astrocyte
1061	Efnb1	-2.64714	-2.7143	0.0869488	0.0588029	human	CellPhoneDB	Micro	Ephb3	0.173715	0.520008	human	CellPhoneDB	EC
1062	Efnb1	-2.64714	-2.7143	0.0869488	0.0588029	human	CellPhoneDB	Micro	Ephb3	0.449513	0.0644105	human	CellPhoneDB	Peri
1063	Efnb1	-2.64714	-2.7143	0.0869488	0.0588029	human	CellPhoneDB	Micro	Ephb3	0.202979	0.623854	human	CellPhoneDB	OPC
1064	Efnb1	-2.64714	-2.7143	0.0869488	0.0588029	human	CellPhoneDB	Micro	Ephb3	-0.455174	0.131104	human	CellPhoneDB	astrocyte
1065	Efnb1	-2.64714	-2.7143	0.0869488	0.0588029	human	CellTalk	Micro	Erbb2	0.358492	0.20114	human	CellTalk	EC
1066	Efnb1	-2.64714	-2.7143	0.0869488	0.0588029	human	CellTalk	Micro	Erbb2	0.570002	0.0275191	human	CellTalk	Peri
1067	Efnb1	-2.64714	-2.7143	0.0869488	0.0588029	human	CellTalk	Micro	Erbb2	1.79498	2.69e-07	human	CellTalk	OPC
1068	Efnb1	-2.64714	-2.7143	0.0869488	0.0588029	human	CellTalk	Micro	Erbb2	0.201607	0.701717	human	CellTalk	astrocyte
1069	Efnb1	-2.64714	-2.7143	0.0869488	0.0588029	human	CellTalk	Micro	Epha6	-0.837226	0.0368613	human	CellTalk	EC
1070	Efnb1	-2.64714	-2.7143	0.0869488	0.0588029	human	CellTalk	Micro	Epha6	-1.86352	0.00058582	human	CellTalk	Peri
1071	Efnb1	-2.64714	-2.7143	0.0869488	0.0588029	human	CellTalk	Micro	Epha6	-0.435275	0.42598	human	CellTalk	OPC
1072	Efnb1	-2.64714	-2.7143	0.0869488	0.0588029	human	CellTalk	Micro	Epha6	-1.59794	0.000668899	human	CellTalk	astrocyte
1073	Qdpr	-2.66544	-4.50192	0.0380359	0.000386632	human	CellTalk	Micro	Dysf	0.453712	0.274796	human	CellTalk	EC
1074	Qdpr	-2.66544	-4.50192	0.0380359	0.000386632	human	CellTalk	Micro	Dysf	1.20171	0.00113227	human	CellTalk	Peri
1075	Qdpr	-2.66544	-4.50192	0.0380359	0.000386632	human	CellTalk	Micro	Dysf	1.564	0.00231498	human	CellTalk	OPC
1076	Qdpr	-2.66544	-4.50192	0.0380359	0.000386632	human	CellTalk	Micro	Dysf	1.00327	0.0474214	human	CellTalk	astrocyte
1077	Il16	-2.67406	-5.29978	0.00705629	1.48164e-07	human	CellTalk	Micro	Kcnj4	-0.546737	0.000586873	human	CellTalk	EC
1078	Il16	-2.67406	-5.29978	0.00705629	1.48164e-07	human	CellTalk	Micro	Kcnj4	-1.07418	0.000145425	human	CellTalk	Peri
1079	Il16	-2.67406	-5.29978	0.00705629	1.48164e-07	human	CellTalk	Micro	Kcnj4	-0.81503	0.00382203	human	CellTalk	OPC
1080	Il16	-2.67406	-5.29978	0.00705629	1.48164e-07	human	CellTalk	Micro	Kcnj4	-1.36904	1.94e-08	human	CellTalk	astrocyte
1081	Il16	-2.67406	-5.29978	0.00705629	1.48164e-07	human	CellTalk	Micro	Kcnj15	1.32659	0.37843	human	CellTalk	EC
1082	Il16	-2.67406	-5.29978	0.00705629	1.48164e-07	human	CellTalk	Micro	Kcnj15	5.60501	9.76e-07	human	CellTalk	Peri
1083	Il16	-2.67406	-5.29978	0.00705629	1.48164e-07	human	CellTalk	Micro	Kcnj15	4.97736	0.00652051	human	CellTalk	OPC
1084	Il16	-2.67406	-5.29978	0.00705629	1.48164e-07	human	CellTalk	Micro	Kcna3	4.30757	0.000489543	human	CellTalk	Micro
1085	Il16	-2.67406	-5.29978	0.00705629	1.48164e-07	human	CellTalk	Micro	Kcna3	-0.371966	0.0579262	human	CellTalk	EC
1086	Il16	-2.67406	-5.29978	0.00705629	1.48164e-07	human	CellTalk	Micro	Kcna3	-0.695214	0.0112911	human	CellTalk	Peri
1087	Il16	-2.67406	-5.29978	0.00705629	1.48164e-07	human	CellTalk	Micro	Kcna3	0.31984	0.336357	human	CellTalk	OPC
1088	Il16	-2.67406	-5.29978	0.00705629	1.48164e-07	human	CellTalk	Micro	Kcna3	-0.298576	0.283228	human	CellTalk	astrocyte
1089	Il16	-2.67406	-5.29978	0.00705629	1.48164e-07	human	CellTalk	Micro	Kcnj10	0.444243	0.00220407	human	CellTalk	EC
1090	Il16	-2.67406	-5.29978	0.00705629	1.48164e-07	human	CellTalk	Micro	Kcnj10	0.223478	0.610042	human	CellTalk	Peri
1091	Il16	-2.67406	-5.29978	0.00705629	1.48164e-07	human	CellTalk	Micro	Kcnj10	-0.300976	0.112386	human	CellTalk	OPC
1092	Il16	-2.67406	-5.29978	0.00705629	1.48164e-07	human	CellTalk	Micro	Kcnj10	0.734597	3.33e-05	human	CellTalk	astrocyte
1093	Il16	-2.67406	-5.29978	0.00705629	1.48164e-07	human	CellTalk	Micro	Kcnd2	-0.416211	0.0112659	human	CellTalk	EC
1094	Il16	-2.67406	-5.29978	0.00705629	1.48164e-07	human	CellTalk	Micro	Kcnd2	-1.30032	2.57e-07	human	CellTalk	Peri
1095	Il16	-2.67406	-5.29978	0.00705629	1.48164e-07	human	CellTalk	Micro	Kcnd2	0.0487089	0.888238	human	CellTalk	OPC
1096	Il16	-2.67406	-5.29978	0.00705629	1.48164e-07	human	CellTalk	Micro	Kcnd2	-1.05841	2.53e-08	human	CellTalk	astrocyte
1097	Il16	-2.67406	-5.29978	0.00705629	1.48164e-07	human	CellTalk	Micro	Cd4	-0.722008	0.141822	human	CellTalk	EC
1098	Il16	-2.67406	-5.29978	0.00705629	1.48164e-07	human	CellTalk	Micro	Cd4	-2.40158	9.73e-08	human	CellTalk	Peri
1099	Il16	-2.67406	-5.29978	0.00705629	1.48164e-07	human	CellTalk	Micro	Cd4	-1.32479	0.00114239	human	CellTalk	OPC
1100	Il16	-2.67406	-5.29978	0.00705629	1.48164e-07	human	CellTalk	Micro	Cd4	-2.24032	1.62e-05	human	CellTalk	astrocyte
1101	Il16	-2.67406	-5.29978	0.00705629	1.48164e-07	human	CellTalk	Micro	Kcnd1	-3.02527	0.0140217	human	CellTalk	Micro
1102	Il16	-2.67406	-5.29978	0.00705629	1.48164e-07	human	CellTalk	Micro	Kcnd1	0.0174609	0.973177	human	CellTalk	EC
1103	Il16	-2.67406	-5.29978	0.00705629	1.48164e-07	human	CellTalk	Micro	Kcnd1	0.692	0.0363328	human	CellTalk	Peri
1104	Il16	-2.67406	-5.29978	0.00705629	1.48164e-07	human	CellTalk	Micro	Ccr5	1.19677	0.018357	human	CellTalk	EC
1105	Il16	-2.67406	-5.29978	0.00705629	1.48164e-07	human	CellTalk	Micro	Ccr5	1.65302	9.75e-08	human	CellTalk	Peri
1106	Il16	-2.67406	-5.29978	0.00705629	1.48164e-07	human	CellTalk	Micro	Ccr5	2.47493	5.28e-25	human	CellTalk	OPC
1107	Il16	-2.67406	-5.29978	0.00705629	1.48164e-07	human	CellTalk	Micro	Ccr5	1.14416	1.39e-05	human	CellTalk	astrocyte
1108	Angptl2	-2.84103	-2.66728	0.0307567	0.0294679	human	CellTalk	Micro	Tie1	0.423159	0.0213487	human	CellTalk	EC
1109	Angptl2	-2.84103	-2.66728	0.0307567	0.0294679	human	CellTalk	Micro	Tie1	0.383618	0.592012	human	CellTalk	OPC
1110	Angptl2	-2.84103	-2.66728	0.0307567	0.0294679	human	CellTalk	Micro	Tie1	0.097771	0.920004	human	CellTalk	astrocyte
1111	Lamb2	-2.91524	-1.80368	0.0191964	0.121391	human	CellTalk	Micro	Itga3	0.058852	0.820032	human	CellTalk	EC
1112	Lamb2	-2.91524	-1.80368	0.0191964	0.121391	human	CellTalk	Micro	Itga3	-0.470868	0.0373053	human	CellTalk	Peri
1113	Lamb2	-2.91524	-1.80368	0.0191964	0.121391	human	CellTalk	Micro	Itga3	-0.20242	0.566623	human	CellTalk	OPC
1114	Lamb2	-2.91524	-1.80368	0.0191964	0.121391	human	CellTalk	Micro	Itgb4	0.175632	0.452862	human	CellTalk	EC
1115	Lamb2	-2.91524	-1.80368	0.0191964	0.121391	human	CellTalk	Micro	Itgb4	-1.02623	3.13e-05	human	CellTalk	Peri
1116	Lamb2	-2.91524	-1.80368	0.0191964	0.121391	human	CellTalk	Micro	Itgb4	-0.503289	0.089633	human	CellTalk	OPC
1117	Lamb2	-2.91524	-1.80368	0.0191964	0.121391	human	CellTalk	Micro	Itgb4	-0.817747	0.0785909	human	CellTalk	astrocyte
1118	Lamb2	-2.91524	-1.80368	0.0191964	0.121391	human	CellTalk	Micro	Rpsa	-2.89982	0.00685902	human	CellTalk	Micro
1119	Lamb2	-2.91524	-1.80368	0.0191964	0.121391	human	CellTalk	Micro	Rpsa	-0.000986258	0.996314	human	CellTalk	EC
1120	Lamb2	-2.91524	-1.80368	0.0191964	0.121391	human	CellTalk	Micro	Rpsa	1.13535	5.66e-10	human	CellTalk	Peri
1121	Lamb2	-2.91524	-1.80368	0.0191964	0.121391	human	CellTalk	Micro	Rpsa	0.100832	0.618405	human	CellTalk	OPC
1122	Lamb2	-2.91524	-1.80368	0.0191964	0.121391	human	CellTalk	Micro	Rpsa	0.233045	0.228616	human	CellTalk	astrocyte
1123	Lamb2	-2.91524	-1.80368	0.0191964	0.121391	human	CellTalk	Micro	Itgb1	0.445978	0.00159797	human	CellTalk	EC
1124	Lamb2	-2.91524	-1.80368	0.0191964	0.121391	human	CellTalk	Micro	Itgb1	0.876434	2.12e-05	human	CellTalk	Peri
1125	Lamb2	-2.91524	-1.80368	0.0191964	0.121391	human	CellTalk	Micro	Itgb1	0.228882	0.345493	human	CellTalk	OPC
1126	Lamb2	-2.91524	-1.80368	0.0191964	0.121391	human	CellTalk	Micro	Itgb1	0.542744	0.0142837	human	CellTalk	astrocyte
1127	Liph	-3.03282	-4.61765	0.018796	0.000260124	human	CellTalk	Micro	Lpar1	0.0599173	0.781686	human	CellTalk	EC
1128	Liph	-3.03282	-4.61765	0.018796	0.000260124	human	CellTalk	Micro	Lpar1	-0.331199	0.0905772	human	CellTalk	Peri
1129	Liph	-3.03282	-4.61765	0.018796	0.000260124	human	CellTalk	Micro	Lpar1	-0.832884	4.65e-10	human	CellTalk	OPC
1130	Liph	-3.03282	-4.61765	0.018796	0.000260124	human	CellTalk	Micro	Lpar1	0.251947	0.198837	human	CellTalk	astrocyte
1131	Liph	-3.03282	-4.61765	0.018796	0.000260124	human	CellTalk	Micro	Lpar4	0.511828	0.0918364	human	CellTalk	Peri
1132	Liph	-3.03282	-4.61765	0.018796	0.000260124	human	CellTalk	Micro	Lpar4	-0.00135515	0.998832	human	CellTalk	OPC
1133	Liph	-3.03282	-4.61765	0.018796	0.000260124	human	CellTalk	Micro	Lpar4	0.153145	0.746481	human	CellTalk	astrocyte
1134	Liph	-3.03282	-4.61765	0.018796	0.000260124	human	CellTalk	Micro	Lpar2	0.153886	0.926205	human	CellTalk	OPC
1135	Thy1	-3.17073	-4.80517	0.0341816	0.00116539	human	CellPhoneDB	Micro	Itgav	-0.586923	0.227532	human	CellPhoneDB	Micro
1136	Thy1	-3.17073	-4.80517	0.0341816	0.00116539	human	CellPhoneDB	Micro	Itgav	0.211909	0.28875	human	CellPhoneDB	EC
1137	Thy1	-3.17073	-4.80517	0.0341816	0.00116539	human	CellPhoneDB	Micro	Itgav	0.709736	6.91e-05	human	CellPhoneDB	Peri
1138	Thy1	-3.17073	-4.80517	0.0341816	0.00116539	human	CellPhoneDB	Micro	Itgav	0.719201	4.62e-05	human	CellPhoneDB	OPC
1139	Thy1	-3.17073	-4.80517	0.0341816	0.00116539	human	CellPhoneDB	Micro	Itgav	0.364644	0.136927	human	CellPhoneDB	astrocyte
1140	Thy1	-3.17073	-4.80517	0.0341816	0.00116539	human	CellPhoneDB	Micro	Itgb3	0.195771	0.696375	human	CellPhoneDB	EC
1141	Thy1	-3.17073	-4.80517	0.0341816	0.00116539	human	CellPhoneDB	Micro	Itgb3	3.01715	1.44e-08	human	CellPhoneDB	Peri
1142	Thy1	-3.17073	-4.80517	0.0341816	0.00116539	human	CellPhoneDB	Micro	Itgb3	1.30823	1.58e-06	human	CellPhoneDB	OPC
1143	Thy1	-3.17073	-4.80517	0.0341816	0.00116539	human	CellPhoneDB	Micro	Itgb3	1.68218	3.58e-06	human	CellPhoneDB	astrocyte
1144	Thy1	-3.17073	-4.80517	0.0341816	0.00116539	human	CellPhoneDB	Micro	Itgam	0.971444	0.00503944	human	CellPhoneDB	EC
1145	Thy1	-3.17073	-4.80517	0.0341816	0.00116539	human	CellPhoneDB	Micro	Itgam	2.89108	3.64e-11	human	CellPhoneDB	Peri
1146	Thy1	-3.17073	-4.80517	0.0341816	0.00116539	human	CellPhoneDB	Micro	Itgam	3.1274	0.000125921	human	CellPhoneDB	Peri
1147	Thy1	-3.17073	-4.80517	0.0341816	0.00116539	human	CellPhoneDB	Micro	Itgam	3.76384	1e-45	human	CellPhoneDB	OPC
1148	Thy1	-3.17073	-4.80517	0.0341816	0.00116539	human	CellPhoneDB	Micro	Itgam	1.14362	0.418817	human	CellPhoneDB	OPC
1149	Thy1	-3.17073	-4.80517	0.0341816	0.00116539	human	CellPhoneDB	Micro	Itgam	2.32148	4.63e-20	human	CellPhoneDB	astrocyte
1150	Thy1	-3.17073	-4.80517	0.0341816	0.00116539	human	CellPhoneDB	Micro	Itgb2	0.193405	0.764821	human	CellPhoneDB	Micro
1151	Thy1	-3.17073	-4.80517	0.0341816	0.00116539	human	CellPhoneDB	Micro	Itgb2	0.975777	0.000688489	human	CellPhoneDB	EC
1152	Thy1	-3.17073	-4.80517	0.0341816	0.00116539	human	CellPhoneDB	Micro	Itgb2	2.76156	3.56e-09	human	CellPhoneDB	Peri
1153	Thy1	-3.17073	-4.80517	0.0341816	0.00116539	human	CellPhoneDB	Micro	Itgb2	4.37148	2.7e-32	human	CellPhoneDB	OPC
1154	Thy1	-3.17073	-4.80517	0.0341816	0.00116539	human	CellPhoneDB	Micro	Itgb2	1.9984	1.2e-17	human	CellPhoneDB	astrocyte
1155	Thy1	-3.17073	-4.80517	0.0341816	0.00116539	human	CellPhoneDB	Micro	Itgax	3.11622	0.0104198	human	CellPhoneDB	Micro
1156	Thy1	-3.17073	-4.80517	0.0341816	0.00116539	human	CellPhoneDB	Micro	Itgax	0.648172	0.0308859	human	CellPhoneDB	EC
1157	Thy1	-3.17073	-4.80517	0.0341816	0.00116539	human	CellPhoneDB	Micro	Itgax	1.88001	0.00413787	human	CellPhoneDB	Peri
1158	Thy1	-3.17073	-4.80517	0.0341816	0.00116539	human	CellPhoneDB	Micro	Itgax	3.29194	4.41e-08	human	CellPhoneDB	OPC
1159	Thy1	-3.17073	-4.80517	0.0341816	0.00116539	human	CellPhoneDB	Micro	Itgax	1.20129	0.0131537	human	CellPhoneDB	astrocyte
1160	Papln	-3.20949	-0.769799	0.00860056	0.533138	human	LRdb	Micro	Nectin4	1.25468	0.000142944	human	LRdb	Peri
1161	Papln	-3.20949	-0.769799	0.00860056	0.533138	human	LRdb	Micro	Nectin4	0.00188551	0.998178	human	LRdb	OPC
1162	Papln	-3.20949	-0.769799	0.00860056	0.533138	human	LRdb	Micro	Nectin4	0.688673	0.0237535	human	LRdb	astrocyte
1163	Papln	-3.20949	-0.769799	0.00860056	0.533138	human	LRdb	Micro	Sirpa	-0.280174	0.0257236	human	LRdb	EC
1164	Papln	-3.20949	-0.769799	0.00860056	0.533138	human	LRdb	Micro	Sirpa	1.19559	3.96e-07	human	LRdb	Peri
1165	Papln	-3.20949	-0.769799	0.00860056	0.533138	human	LRdb	Micro	Sirpa	0.621223	0.00231176	human	LRdb	OPC
1166	Papln	-3.20949	-0.769799	0.00860056	0.533138	human	LRdb	Micro	Sirpa	-0.0049718	0.990577	human	LRdb	astrocyte
1167	Cd27	-3.4939	-5.71407	0.010362	3.65937e-05	human	CellPhoneDB	Micro	Cd70	-0.151224	0.767821	human	CellPhoneDB	OPC
1168	Cd27	-3.4939	-5.71407	0.010362	3.65937e-05	human	CellPhoneDB	Micro	Cd70	1.29245	0.0575504	human	CellPhoneDB	astrocyte
1169	Clcf1	-4.07267	-5.77499	0.0024476	1.45387e-05	human	CellPhoneDB	Micro	Cntfr	-0.293924	0.109421	human	CellPhoneDB	EC
1170	Clcf1	-4.07267	-5.77499	0.0024476	1.45387e-05	human	CellPhoneDB	Micro	Cntfr	-0.554991	0.0621548	human	CellPhoneDB	OPC
1171	Clcf1	-4.07267	-5.77499	0.0024476	1.45387e-05	human	CellPhoneDB	Micro	Cntfr	-0.40894	0.256299	human	CellPhoneDB	astrocyte
1172	Clcf1	-4.07267	-5.77499	0.0024476	1.45387e-05	human	CellTalk	Micro	Crlf1	0.855108	0.094978	human	CellTalk	Peri
1173	Clcf1	-4.07267	-5.77499	0.0024476	1.45387e-05	human	CellTalk	Micro	Crlf1	0.586923	0.242674	human	CellTalk	OPC
1174	Clcf1	-4.07267	-5.77499	0.0024476	1.45387e-05	human	CellTalk	Micro	Crlf1	1.28816	0.0216099	human	CellTalk	astrocyte
1175	Clcf1	-4.07267	-5.77499	0.0024476	1.45387e-05	human	CellTalk	Micro	Lifr	-1.08785	0.107473	human	CellTalk	Micro
1176	Clcf1	-4.07267	-5.77499	0.0024476	1.45387e-05	human	CellTalk	Micro	Lifr	-0.0409414	0.893866	human	CellTalk	OPC
1177	Epha1	-4.07803	-4.62852	0.00780459	0.00144551	human	CellPhoneDB	Micro	Efna5	-0.310766	0.0851828	human	CellPhoneDB	EC
1178	Epha1	-4.07803	-4.62852	0.00780459	0.00144551	human	CellPhoneDB	Micro	Efna5	-0.841378	0.034134	human	CellPhoneDB	Peri
1179	Epha1	-4.07803	-4.62852	0.00780459	0.00144551	human	CellPhoneDB	Micro	Efna5	-0.96586	0.0443402	human	CellPhoneDB	OPC
1180	Epha1	-4.07803	-4.62852	0.00780459	0.00144551	human	CellPhoneDB	Micro	Efna5	-0.465003	0.167694	human	CellPhoneDB	astrocyte
1181	Epha2	-4.09443	-2.98815	0.00733652	0.0300496	human	CellPhoneDB	Micro	Efna5	-0.310766	0.0851828	human	CellPhoneDB	EC
1182	Epha2	-4.09443	-2.98815	0.00733652	0.0300496	human	CellPhoneDB	Micro	Efna5	-0.841378	0.034134	human	CellPhoneDB	Peri
1183	Epha2	-4.09443	-2.98815	0.00733652	0.0300496	human	CellPhoneDB	Micro	Efna5	-0.96586	0.0443402	human	CellPhoneDB	OPC
1184	Epha2	-4.09443	-2.98815	0.00733652	0.0300496	human	CellPhoneDB	Micro	Efna5	-0.465003	0.167694	human	CellPhoneDB	astrocyte
1185	Efnb2	-4.36962	-0.657692	0.0177451	0.724367	human	CellPhoneDB	Micro	Ephb3	0.173715	0.520008	human	CellPhoneDB	EC
1186	Efnb2	-4.36962	-0.657692	0.0177451	0.724367	human	CellPhoneDB	Micro	Ephb3	0.449513	0.0644105	human	CellPhoneDB	Peri
1187	Efnb2	-4.36962	-0.657692	0.0177451	0.724367	human	CellPhoneDB	Micro	Ephb3	0.202979	0.623854	human	CellPhoneDB	OPC
1188	Efnb2	-4.36962	-0.657692	0.0177451	0.724367	human	CellPhoneDB	Micro	Ephb3	-0.455174	0.131104	human	CellPhoneDB	astrocyte
1189	Efnb2	-4.36962	-0.657692	0.0177451	0.724367	human	CellPhoneDB	Micro	Epha4	-0.132728	0.510751	human	CellPhoneDB	EC
1190	Efnb2	-4.36962	-0.657692	0.0177451	0.724367	human	CellPhoneDB	Micro	Epha4	-0.879672	8.8e-07	human	CellPhoneDB	Peri
1191	Efnb2	-4.36962	-0.657692	0.0177451	0.724367	human	CellPhoneDB	Micro	Epha4	-0.25184	0.237143	human	CellPhoneDB	OPC
1192	Efnb2	-4.36962	-0.657692	0.0177451	0.724367	human	CellPhoneDB	Micro	Epha4	-0.313114	0.181115	human	CellPhoneDB	astrocyte
1193	Efnb2	-4.36962	-0.657692	0.0177451	0.724367	human	CellPhoneDB	Micro	Ephb4	0.481943	0.0139734	human	CellPhoneDB	EC
1194	Efnb2	-4.36962	-0.657692	0.0177451	0.724367	human	CellPhoneDB	Micro	Ephb4	0.425568	0.239213	human	CellPhoneDB	Peri
1195	Efnb2	-4.36962	-0.657692	0.0177451	0.724367	human	CellPhoneDB	Micro	Ephb4	0.891929	0.0312006	human	CellPhoneDB	OPC
1196	Efnb2	-4.36962	-0.657692	0.0177451	0.724367	human	CellPhoneDB	Micro	Ephb4	0.0378371	0.954206	human	CellPhoneDB	astrocyte
1197	Efnb2	-4.36962	-0.657692	0.0177451	0.724367	human	CellPhoneDB	Micro	Ephb6	-0.485148	0.00044455	human	CellPhoneDB	EC
1198	Efnb2	-4.36962	-0.657692	0.0177451	0.724367	human	CellPhoneDB	Micro	Ephb6	-0.936877	9.98e-05	human	CellPhoneDB	Peri
1199	Efnb2	-4.36962	-0.657692	0.0177451	0.724367	human	CellPhoneDB	Micro	Ephb6	-0.0315294	0.952305	human	CellPhoneDB	OPC
1200	Efnb2	-4.36962	-0.657692	0.0177451	0.724367	human	CellPhoneDB	Micro	Ephb6	-0.472388	0.0746249	human	CellPhoneDB	astrocyte
1201	Efnb2	-4.36962	-0.657692	0.0177451	0.724367	human	CellPhoneDB	Micro	Ephb2	-1.05559	0.00107863	human	CellPhoneDB	Peri
1202	Efnb2	-4.36962	-0.657692	0.0177451	0.724367	human	CellPhoneDB	Micro	Ephb2	0.840829	0.000177259	human	CellPhoneDB	OPC
1203	Efnb2	-4.36962	-0.657692	0.0177451	0.724367	human	CellPhoneDB	Micro	Ephb2	0.223708	0.615885	human	CellPhoneDB	astrocyte
1204	Efnb2	-4.36962	-0.657692	0.0177451	0.724367	human	CellPhoneDB	Micro	Ephb1	-0.126529	0.42414	human	CellPhoneDB	EC
1205	Efnb2	-4.36962	-0.657692	0.0177451	0.724367	human	CellPhoneDB	Micro	Ephb1	-0.96015	4.52e-06	human	CellPhoneDB	Peri
1206	Efnb2	-4.36962	-0.657692	0.0177451	0.724367	human	CellPhoneDB	Micro	Ephb1	-0.352532	0.0282708	human	CellPhoneDB	OPC
1207	Efnb2	-4.36962	-0.657692	0.0177451	0.724367	human	CellPhoneDB	Micro	Ephb1	-0.0334735	0.909284	human	CellPhoneDB	astrocyte
1208	Efnb2	-4.36962	-0.657692	0.0177451	0.724367	human	CellTalk	Micro	Pecam1	-1.64687	0.323104	human	CellTalk	Micro
1209	Efnb2	-4.36962	-0.657692	0.0177451	0.724367	human	CellTalk	Micro	Pecam1	0.414797	0.018357	human	CellTalk	EC
1210	Efnb2	-4.36962	-0.657692	0.0177451	0.724367	human	CellTalk	Micro	Pecam1	-0.981425	0.00122554	human	CellTalk	Peri
1211	Efnb2	-4.36962	-0.657692	0.0177451	0.724367	human	CellTalk	Micro	Pecam1	0.76321	0.270964	human	CellTalk	OPC
1212	Efnb2	-4.36962	-0.657692	0.0177451	0.724367	human	CellTalk	Micro	Pecam1	0.0479236	0.947873	human	CellTalk	astrocyte
1213	Efnb2	-4.36962	-0.657692	0.0177451	0.724367	human	CellTalk	Micro	Rhbdl2	1.25547	0.00426142	human	CellTalk	EC
1214	Efnb2	-4.36962	-0.657692	0.0177451	0.724367	human	CellTalk	Micro	Rhbdl2	-1.22444	0.00010844	human	CellTalk	Peri
1215	Efnb2	-4.36962	-0.657692	0.0177451	0.724367	human	CellTalk	Micro	Rhbdl2	-0.0279712	0.955707	human	CellTalk	OPC
1216	Efnb2	-4.36962	-0.657692	0.0177451	0.724367	human	CellTalk	Micro	Epha3	-0.521702	0.16376	human	CellTalk	EC
1217	Efnb2	-4.36962	-0.657692	0.0177451	0.724367	human	CellTalk	Micro	Epha3	0.450498	0.173913	human	CellTalk	Peri
1218	Efnb2	-4.36962	-0.657692	0.0177451	0.724367	human	CellTalk	Micro	Epha3	-0.123284	0.795246	human	CellTalk	OPC
1219	Efnb2	-4.36962	-0.657692	0.0177451	0.724367	human	CellTalk	Micro	Epha3	-0.546687	0.226474	human	CellTalk	astrocyte
1220	Efnb2	-4.36962	-0.657692	0.0177451	0.724367	human	CellTalk	Micro	Grm5	-0.186724	0.536005	human	CellTalk	EC
1221	Efnb2	-4.36962	-0.657692	0.0177451	0.724367	human	CellTalk	Micro	Grm5	-1.29009	5.96e-08	human	CellTalk	Peri
1222	Efnb2	-4.36962	-0.657692	0.0177451	0.724367	human	CellTalk	Micro	Grm5	0.402688	0.0288328	human	CellTalk	OPC
1223	Efnb2	-4.36962	-0.657692	0.0177451	0.724367	human	CellTalk	Micro	Grm5	-0.430546	0.182531	human	CellTalk	astrocyte
1224	Efnb2	-4.36962	-0.657692	0.0177451	0.724367	human	CellTalk	Micro	Epha6	-0.837226	0.0368613	human	CellTalk	EC
1225	Efnb2	-4.36962	-0.657692	0.0177451	0.724367	human	CellTalk	Micro	Epha6	-1.86352	0.00058582	human	CellTalk	Peri
1226	Efnb2	-4.36962	-0.657692	0.0177451	0.724367	human	CellTalk	Micro	Epha6	-0.435275	0.42598	human	CellTalk	OPC
1227	Efnb2	-4.36962	-0.657692	0.0177451	0.724367	human	CellTalk	Micro	Epha6	-1.59794	0.000668899	human	CellTalk	astrocyte
1228	Efnb2	-4.36962	-0.657692	0.0177451	0.724367	human	CellTalk	Micro	Grm1	-0.292081	0.168419	human	CellTalk	EC
1229	Efnb2	-4.36962	-0.657692	0.0177451	0.724367	human	CellTalk	Micro	Grm1	-1.22095	0.000249926	human	CellTalk	Peri
1230	Efnb2	-4.36962	-0.657692	0.0177451	0.724367	human	CellTalk	Micro	Grm1	-0.566991	0.0284613	human	CellTalk	OPC
1231	Efnb2	-4.36962	-0.657692	0.0177451	0.724367	human	CellTalk	Micro	Grm1	-1.25898	2.19e-05	human	CellTalk	astrocyte
1232	Agtrap	-4.39745	-5.10703	0.00454752	0.000548205	human	CellTalk	Micro	Rack1	1.19189	7.03e-13	human	CellTalk	Peri
1233	Agtrap	-4.39745	-5.10703	0.00454752	0.000548205	human	CellTalk	Micro	Rack1	0.201012	0.285284	human	CellTalk	OPC
1234	Agtrap	-4.39745	-5.10703	0.00454752	0.000548205	human	CellTalk	Micro	Rack1	0.201787	0.416195	human	CellTalk	astrocyte
1235	Cntn2	-4.45206	-5.56604	0.00320645	0.000131524	human	CellTalk	Micro	Cntnap2	-0.171859	0.292535	human	CellTalk	EC
1236	Cntn2	-4.45206	-5.56604	0.00320645	0.000131524	human	CellTalk	Micro	Cntnap2	-0.966968	4.44e-07	human	CellTalk	Peri
1237	Cntn2	-4.45206	-5.56604	0.00320645	0.000131524	human	CellTalk	Micro	Cntnap2	-0.403044	0.248232	human	CellTalk	OPC
1238	Cntn2	-4.45206	-5.56604	0.00320645	0.000131524	human	CellTalk	Micro	Cntnap2	-0.258205	0.335264	human	CellTalk	astrocyte
1239	Cntn2	-4.45206	-5.56604	0.00320645	0.000131524	human	CellTalk	Micro	Cntn1	-0.522531	6.9475e-11	human	CellTalk	EC
1240	Cntn2	-4.45206	-5.56604	0.00320645	0.000131524	human	CellTalk	Micro	Cntn1	-0.865295	4.12e-05	human	CellTalk	Peri
1241	Cntn2	-4.45206	-5.56604	0.00320645	0.000131524	human	CellTalk	Micro	Cntn1	-0.167775	0.460453	human	CellTalk	OPC
1242	Cntn2	-4.45206	-5.56604	0.00320645	0.000131524	human	CellTalk	Micro	Cntn1	-0.366638	0.176488	human	CellTalk	astrocyte
1243	Cntn2	-4.45206	-5.56604	0.00320645	0.000131524	human	CellTalk	Micro	Nrcam	-0.370641	9.63132e-06	human	CellTalk	EC
1244	Cntn2	-4.45206	-5.56604	0.00320645	0.000131524	human	CellTalk	Micro	Nrcam	-1.06199	0.000134565	human	CellTalk	Peri
1245	Cntn2	-4.45206	-5.56604	0.00320645	0.000131524	human	CellTalk	Micro	Nrcam	0.370673	0.0740824	human	CellTalk	OPC
1246	Cntn2	-4.45206	-5.56604	0.00320645	0.000131524	human	CellTalk	Micro	Nrp1	0.209677	0.161529	human	CellTalk	EC
1247	Cntn2	-4.45206	-5.56604	0.00320645	0.000131524	human	CellTalk	Micro	Nrp1	0.696339	0.0433211	human	CellTalk	Peri
1248	Cntn2	-4.45206	-5.56604	0.00320645	0.000131524	human	CellTalk	Micro	Nrp1	1.764	1.21e-12	human	CellTalk	OPC
1249	Cntn2	-4.45206	-5.56604	0.00320645	0.000131524	human	CellTalk	Micro	Nrp1	0.780162	6.41e-05	human	CellTalk	astrocyte
1250	Ccl3	-4.82453	-3.47259	0.00432691	0.0203751	human	CellPhoneDB	Micro	Ackr2	-0.296173	0.844349	human	CellPhoneDB	OPC
1251	Ccl3	-4.82453	-3.47259	0.00432691	0.0203751	human	CellPhoneDB	Micro	Ackr2	-1.83664	0.00554006	human	CellPhoneDB	astrocyte
1252	Ccl3	-4.82453	-3.47259	0.00432691	0.0203751	human	CellPhoneDB	Micro	Ccr3	2.10597	0.379458	human	CellPhoneDB	EC
1253	Ccl3	-4.82453	-3.47259	0.00432691	0.0203751	human	CellPhoneDB	Micro	Ccr1	1.31387	0.227043	human	CellPhoneDB	EC
1254	Ccl3	-4.82453	-3.47259	0.00432691	0.0203751	human	CellPhoneDB	Micro	Ccr1	2.2647	2.16e-05	human	CellPhoneDB	Peri
1255	Ccl3	-4.82453	-3.47259	0.00432691	0.0203751	human	CellPhoneDB	Micro	Ccr1	5.58879	5.8e-13	human	CellPhoneDB	OPC
1256	Ccl3	-4.82453	-3.47259	0.00432691	0.0203751	human	CellPhoneDB	Micro	Ccr1	1.2579	0.189235	human	CellPhoneDB	astrocyte
1257	Ccl3	-4.82453	-3.47259	0.00432691	0.0203751	human	CellPhoneDB	Micro	Ccr5	1.19677	0.018357	human	CellPhoneDB	EC
1258	Ccl3	-4.82453	-3.47259	0.00432691	0.0203751	human	CellPhoneDB	Micro	Ccr5	1.65302	9.75e-08	human	CellPhoneDB	Peri
1259	Ccl3	-4.82453	-3.47259	0.00432691	0.0203751	human	CellPhoneDB	Micro	Ccr5	2.47493	5.28e-25	human	CellPhoneDB	OPC
1260	Ccl3	-4.82453	-3.47259	0.00432691	0.0203751	human	CellPhoneDB	Micro	Ccr5	1.14416	1.39e-05	human	CellPhoneDB	astrocyte
1261	Lamc1	-4.82805	-5.55519	0.000740333	4.04403e-05	human	CellPhoneDB	Micro	Itga7	-0.0327269	0.930188	human	CellPhoneDB	EC
1262	Lamc1	-4.82805	-5.55519	0.000740333	4.04403e-05	human	CellPhoneDB	Micro	Itga7	-0.397071	0.0689959	human	CellPhoneDB	Peri
1263	Lamc1	-4.82805	-5.55519	0.000740333	4.04403e-05	human	CellPhoneDB	Micro	Itga7	1.73657	9.34e-15	human	CellPhoneDB	OPC
1264	Lamc1	-4.82805	-5.55519	0.000740333	4.04403e-05	human	CellPhoneDB	Micro	Itga7	0.341301	0.324024	human	CellPhoneDB	astrocyte
1265	Lamc1	-4.82805	-5.55519	0.000740333	4.04403e-05	human	CellPhoneDB	Micro	Itgb1	0.445978	0.00159797	human	CellPhoneDB	EC
1266	Lamc1	-4.82805	-5.55519	0.000740333	4.04403e-05	human	CellPhoneDB	Micro	Itgb1	0.876434	2.12e-05	human	CellPhoneDB	Peri
1267	Lamc1	-4.82805	-5.55519	0.000740333	4.04403e-05	human	CellPhoneDB	Micro	Itgb1	0.228882	0.345493	human	CellPhoneDB	OPC
1268	Lamc1	-4.82805	-5.55519	0.000740333	4.04403e-05	human	CellPhoneDB	Micro	Itgb1	0.542744	0.0142837	human	CellPhoneDB	astrocyte
1269	Lamc1	-4.82805	-5.55519	0.000740333	4.04403e-05	human	CellPhoneDB	Micro	Itgav	-0.586923	0.227532	human	CellPhoneDB	Micro
1270	Lamc1	-4.82805	-5.55519	0.000740333	4.04403e-05	human	CellPhoneDB	Micro	Itgav	0.211909	0.28875	human	CellPhoneDB	EC
1271	Lamc1	-4.82805	-5.55519	0.000740333	4.04403e-05	human	CellPhoneDB	Micro	Itgav	0.709736	6.91e-05	human	CellPhoneDB	Peri
1272	Lamc1	-4.82805	-5.55519	0.000740333	4.04403e-05	human	CellPhoneDB	Micro	Itgav	0.719201	4.62e-05	human	CellPhoneDB	OPC
1273	Lamc1	-4.82805	-5.55519	0.000740333	4.04403e-05	human	CellPhoneDB	Micro	Itgav	0.364644	0.136927	human	CellPhoneDB	astrocyte
1274	Lamc1	-4.82805	-5.55519	0.000740333	4.04403e-05	human	CellPhoneDB	Micro	Itgb3	0.195771	0.696375	human	CellPhoneDB	EC
1275	Lamc1	-4.82805	-5.55519	0.000740333	4.04403e-05	human	CellPhoneDB	Micro	Itgb3	3.01715	1.44e-08	human	CellPhoneDB	Peri
1276	Lamc1	-4.82805	-5.55519	0.000740333	4.04403e-05	human	CellPhoneDB	Micro	Itgb3	1.30823	1.58e-06	human	CellPhoneDB	OPC
1277	Lamc1	-4.82805	-5.55519	0.000740333	4.04403e-05	human	CellPhoneDB	Micro	Itgb3	1.68218	3.58e-06	human	CellPhoneDB	astrocyte
1278	Lamc1	-4.82805	-5.55519	0.000740333	4.04403e-05	human	CellPhoneDB	Micro	Itga2	3.05646	7.98e-05	human	CellPhoneDB	Peri
1279	Lamc1	-4.82805	-5.55519	0.000740333	4.04403e-05	human	CellPhoneDB	Micro	Itga2	1.97446	0.00182012	human	CellPhoneDB	OPC
1280	Lamc1	-4.82805	-5.55519	0.000740333	4.04403e-05	human	CellPhoneDB	Micro	Itga2	0.999784	0.0431666	human	CellPhoneDB	astrocyte
1281	Lamc1	-4.82805	-5.55519	0.000740333	4.04403e-05	human	CellPhoneDB	Micro	Itga6	-0.725682	0.063893	human	CellPhoneDB	Micro
1282	Lamc1	-4.82805	-5.55519	0.000740333	4.04403e-05	human	CellPhoneDB	Micro	Itga6	0.5574	0.000185454	human	CellPhoneDB	EC
1283	Lamc1	-4.82805	-5.55519	0.000740333	4.04403e-05	human	CellPhoneDB	Micro	Itga6	1.91932	6.92e-10	human	CellPhoneDB	Peri
1284	Lamc1	-4.82805	-5.55519	0.000740333	4.04403e-05	human	CellPhoneDB	Micro	Itga6	2.95961	1.25e-41	human	CellPhoneDB	OPC
1285	Lamc1	-4.82805	-5.55519	0.000740333	4.04403e-05	human	CellPhoneDB	Micro	Itga6	0.577575	0.00502602	human	CellPhoneDB	astrocyte
1286	Lamc1	-4.82805	-5.55519	0.000740333	4.04403e-05	human	CellTalk	Micro	Itga1	0.549571	0.000102789	human	CellTalk	EC
1287	Lamc1	-4.82805	-5.55519	0.000740333	4.04403e-05	human	CellTalk	Micro	Itga1	0.712861	0.00184369	human	CellTalk	Peri
1288	Lamc1	-4.82805	-5.55519	0.000740333	4.04403e-05	human	CellTalk	Micro	Itga1	1.00499	1.32e-05	human	CellTalk	OPC
1289	Lamc1	-4.82805	-5.55519	0.000740333	4.04403e-05	human	CellTalk	Micro	Itga1	1.29824	3.83e-05	human	CellTalk	astrocyte
1290	Lamc1	-4.82805	-5.55519	0.000740333	4.04403e-05	human	CellTalk	Micro	Itga3	0.058852	0.820032	human	CellTalk	EC
1291	Lamc1	-4.82805	-5.55519	0.000740333	4.04403e-05	human	CellTalk	Micro	Itga3	-0.470868	0.0373053	human	CellTalk	Peri
1292	Lamc1	-4.82805	-5.55519	0.000740333	4.04403e-05	human	CellTalk	Micro	Itga3	-0.20242	0.566623	human	CellTalk	OPC
1293	Lamc1	-4.82805	-5.55519	0.000740333	4.04403e-05	human	CellTalk	Micro	Itgb4	0.175632	0.452862	human	CellTalk	EC
1294	Lamc1	-4.82805	-5.55519	0.000740333	4.04403e-05	human	CellTalk	Micro	Itgb4	-1.02623	3.13e-05	human	CellTalk	Peri
1295	Lamc1	-4.82805	-5.55519	0.000740333	4.04403e-05	human	CellTalk	Micro	Itgb4	-0.503289	0.089633	human	CellTalk	OPC
1296	Lamc1	-4.82805	-5.55519	0.000740333	4.04403e-05	human	CellTalk	Micro	Itgb4	-0.817747	0.0785909	human	CellTalk	astrocyte
1297	Mfge8	-5.22183	-4.78792	0.00103314	0.000877572	human	CellTalk	Micro	Itgb3	0.195771	0.696375	human	CellTalk	EC
1298	Mfge8	-5.22183	-4.78792	0.00103314	0.000877572	human	CellTalk	Micro	Itgb3	3.01715	1.44e-08	human	CellTalk	Peri
1299	Mfge8	-5.22183	-4.78792	0.00103314	0.000877572	human	CellTalk	Micro	Itgb3	1.30823	1.58e-06	human	CellTalk	OPC
1300	Mfge8	-5.22183	-4.78792	0.00103314	0.000877572	human	CellTalk	Micro	Itgb3	1.68218	3.58e-06	human	CellTalk	astrocyte
1301	Mfge8	-5.22183	-4.78792	0.00103314	0.000877572	human	CellTalk	Micro	Itgav	-0.586923	0.227532	human	CellTalk	Micro
1302	Mfge8	-5.22183	-4.78792	0.00103314	0.000877572	human	CellTalk	Micro	Itgav	0.211909	0.28875	human	CellTalk	EC
1303	Mfge8	-5.22183	-4.78792	0.00103314	0.000877572	human	CellTalk	Micro	Itgav	0.709736	6.91e-05	human	CellTalk	Peri
1304	Mfge8	-5.22183	-4.78792	0.00103314	0.000877572	human	CellTalk	Micro	Itgav	0.719201	4.62e-05	human	CellTalk	OPC
1305	Mfge8	-5.22183	-4.78792	0.00103314	0.000877572	human	CellTalk	Micro	Itgav	0.364644	0.136927	human	CellTalk	astrocyte
1306	Mfge8	-5.22183	-4.78792	0.00103314	0.000877572	human	CellTalk	Micro	Pdgfrb	0.517488	0.157737	human	CellTalk	EC
1307	Mfge8	-5.22183	-4.78792	0.00103314	0.000877572	human	CellTalk	Micro	Pdgfrb	0.526554	0.0108488	human	CellTalk	Peri
1308	Mfge8	-5.22183	-4.78792	0.00103314	0.000877572	human	CellTalk	Micro	Pdgfrb	0.371889	0.419729	human	CellTalk	OPC
1309	Mfge8	-5.22183	-4.78792	0.00103314	0.000877572	human	CellTalk	Micro	Pdgfrb	-0.229899	0.627075	human	CellTalk	astrocyte
1310	Ltbp3	-5.3375	-4.1493	0.00319025	0.00944274	human	CellTalk	Micro	Itgb5	0.561396	0.00208803	human	CellTalk	EC
1311	Ltbp3	-5.3375	-4.1493	0.00319025	0.00944274	human	CellTalk	Micro	Itgb5	1.72203	7.23e-09	human	CellTalk	Peri
1312	Ltbp3	-5.3375	-4.1493	0.00319025	0.00944274	human	CellTalk	Micro	Itgb5	2.39616	3.28e-22	human	CellTalk	OPC
1313	Ltbp3	-5.3375	-4.1493	0.00319025	0.00944274	human	CellTalk	Micro	Itgb5	0.473412	0.112233	human	CellTalk	astrocyte
1314	Farp2	-6.26513	-6.57639	0.000342786	5.35106e-05	human	CellTalk	Micro	Plxna3	-0.843813	0.62894	human	CellTalk	Micro
1315	Farp2	-6.26513	-6.57639	0.000342786	5.35106e-05	human	CellTalk	Micro	Plxna3	-0.180818	0.57321	human	CellTalk	EC
1316	Farp2	-6.26513	-6.57639	0.000342786	5.35106e-05	human	CellTalk	Micro	Plxna3	-0.920699	0.0115959	human	CellTalk	Peri
1317	Farp2	-6.26513	-6.57639	0.000342786	5.35106e-05	human	CellTalk	Micro	Plxna3	0.490519	0.10249	human	CellTalk	OPC
1318	Farp2	-6.26513	-6.57639	0.000342786	5.35106e-05	human	CellTalk	Micro	Plxna1	-5.94628	0.00199359	human	CellTalk	Micro
1319	Farp2	-6.26513	-6.57639	0.000342786	5.35106e-05	human	CellTalk	Micro	Plxna1	-0.0291757	0.897495	human	CellTalk	EC
1320	Farp2	-6.26513	-6.57639	0.000342786	5.35106e-05	human	CellTalk	Micro	Plxna1	0.708324	8.3e-05	human	CellTalk	Peri
1321	Farp2	-6.26513	-6.57639	0.000342786	5.35106e-05	human	CellTalk	Micro	Plxna1	0.246312	0.29896	human	CellTalk	OPC
1322	Farp2	-6.26513	-6.57639	0.000342786	5.35106e-05	human	CellTalk	Micro	Plxna1	-0.247036	0.34186	human	CellTalk	astrocyte
1323	Farp2	-6.26513	-6.57639	0.000342786	5.35106e-05	human	CellTalk	Micro	Plxna2	-5.02271	0.00173752	human	CellTalk	Micro
1324	Farp2	-6.26513	-6.57639	0.000342786	5.35106e-05	human	CellTalk	Micro	Plxna2	-0.258754	0.0317838	human	CellTalk	EC
1325	Farp2	-6.26513	-6.57639	0.000342786	5.35106e-05	human	CellTalk	Micro	Plxna2	-0.853573	7.72e-06	human	CellTalk	Peri
1326	Farp2	-6.26513	-6.57639	0.000342786	5.35106e-05	human	CellTalk	Micro	Plxna2	-0.0620059	0.89088	human	CellTalk	OPC
1327	Farp2	-6.26513	-6.57639	0.000342786	5.35106e-05	human	CellTalk	Micro	Plxna2	-0.678706	0.0095289	human	CellTalk	astrocyte
1328	Farp2	-6.26513	-6.57639	0.000342786	5.35106e-05	human	CellTalk	Micro	Plxna4	-1.6667	0.030813	human	CellTalk	Micro
1329	Farp2	-6.26513	-6.57639	0.000342786	5.35106e-05	human	CellTalk	Micro	Plxna4	-0.173132	0.239189	human	CellTalk	EC
1330	Farp2	-6.26513	-6.57639	0.000342786	5.35106e-05	human	CellTalk	Micro	Plxna4	-0.953617	2.98e-05	human	CellTalk	Peri
1331	Farp2	-6.26513	-6.57639	0.000342786	5.35106e-05	human	CellTalk	Micro	Plxna4	0.553697	0.00134883	human	CellTalk	OPC
1332	Farp2	-6.26513	-6.57639	0.000342786	5.35106e-05	human	CellTalk	Micro	Plxna4	-0.525413	0.0910094	human	CellTalk	astrocyte

### Sheet: micro to other_hVaD
Figure 4e
	ligand	avg_logFC.x	Adjusted_p_value.x	species.x	direct_source.x	ligand_cell	receptor	avg_logFC.y	Adjusted_p_value.y	species.y	direct_source.y	receptor_cell
1	SERPINE1	1.17888	0	human	CellTalk	Mic	LRP2	0.926093	4.16e-09	human	CellTalk	Neuron
2	SERPINE1	1.17888	0	human	CellTalk	Mic	LRP2	0.327626	1.21e-20	human	CellTalk	OPC
3	SERPINE1	1.17888	0	human	CellTalk	Mic	LRP2	-0.321116	5.46e-21	human	CellTalk	Astro
4	SERPINE1	1.17888	0	human	CellTalk	Mic	PLAUR	0.424691	1.14e-225	human	CellTalk	Mic
5	SERPINE1	1.17888	0	human	CellTalk	Mic	PLAUR	0.426298	1.58e-07	human	CellTalk	Mac
6	SERPINE1	1.17888	0	human	CellTalk	Mic	PLAUR	-0.347138	3.18e-07	human	CellTalk	EC
7	SERPINE1	1.17888	0	human	CellTalk	Mic	PLAUR	1.02991	0.000559289	human	CellTalk	Mur
8	SERPINE1	1.17888	0	human	CellTalk	Mic	ITGAV	0.279972	0	human	CellTalk	Mic
9	SERPINE1	1.17888	0	human	CellTalk	Mic	ITGAV	0.281479	1.8e-21	human	CellTalk	Neuron
10	SERPINE1	1.17888	0	human	CellTalk	Mic	ITGAV	0.297434	3.01e-39	human	CellTalk	Astro
11	SERPINE1	1.17888	0	human	CellTalk	Mic	LRP1	-0.390409	3.69e-11	human	CellTalk	Neuron
12	SERPINE1	1.17888	0	human	CellTalk	Mic	LRP1	-0.345078	4.2e-18	human	CellTalk	Astro
13	SERPINE1	1.17888	0	human	CellTalk	Mic	ITGB5	-0.886841	0.00026412	human	CellTalk	Astro
14	MRC1	0.76908	0	human	LRdb	Mic	PTPRC	0.421245	5.32e-11	human	LRdb	EC
15	MRC1	0.76908	0	human	LRdb	Mic	PTPRC	-0.273548	2.07e-10	human	LRdb	Neuron
16	MRC1	0.76908	0	human	LRdb	Mic	PTPRC	1.07816	1.38e-56	human	LRdb	Astro
17	GNAS	0.52463	0	human	CellTalk	Mic	ADCY7	0.655445	2.18e-09	human	CellTalk	Astro
18	GNAS	0.52463	0	human	CellTalk	Mic	ADCY8	-0.402061	5.84e-11	human	CellTalk	Neuron
19	GNAS	0.52463	0	human	CellTalk	Mic	ADCY8	0.370767	2.03e-24	human	CellTalk	OPC
20	GNAS	0.52463	0	human	CellTalk	Mic	ADCY8	-0.319837	4.17e-21	human	CellTalk	Astro
21	GNAS	0.52463	0	human	CellTalk	Mic	ADCY1	0.25441	1.13e-33	human	CellTalk	Astro
22	GNAS	0.52463	0	human	CellTalk	Mic	PTGDR	0.612045	1.41e-10	human	CellTalk	Mac
23	ANOS1	0.376867	0	human	CellTalk	Mic	SDC2	-0.26849	2.74e-28	human	CellTalk	Astro
24	ANOS1	0.376867	0	human	CellTalk	Mic	FGFR1	-0.706601	0.000449733	human	CellTalk	EC
25	ANOS1	0.376867	0	human	CellTalk	Mic	FGFR1	0.409396	1.58e-35	human	CellTalk	Neuron
26	ANOS1	0.376867	0	human	CellTalk	Mic	FGFR1	-0.332236	1.25e-181	human	CellTalk	Oligo
27	ANOS1	0.376867	0	human	CellTalk	Mic	FGFR1	0.265938	5.06e-35	human	CellTalk	Astro
28	ADAM10	0.363248	0	human	CellTalk	Mic	GPNMB	-0.898602	1.11e-47	human	CellTalk	Mic
29	ADAM10	0.363248	0	human	CellTalk	Mic	GPNMB	-0.450246	5.57e-05	human	CellTalk	OPC
30	ADAM10	0.363248	0	human	CellTalk	Mic	TSPAN5	-0.424102	8.87e-05	human	CellTalk	Mac
31	ADAM10	0.363248	0	human	CellTalk	Mic	TSPAN5	-0.652096	0.000189885	human	CellTalk	EC
32	ADAM10	0.363248	0	human	CellTalk	Mic	CD44	-0.27413	2.84e-24	human	CellTalk	Astro
33	ADAM10	0.363248	0	human	CellTalk	Mic	CADM1	-0.320136	5.91e-224	human	CellTalk	Mic
34	ADAM10	0.363248	0	human	CellTalk	Mic	CADM1	-0.437506	2.01e-07	human	CellTalk	EC
35	ADAM10	0.363248	0	human	CellTalk	Mic	CADM1	-0.461784	1.38e-09	human	CellTalk	Neuron
36	ADAM10	0.363248	0	human	CellTalk	Mic	CADM1	0.738382	1.18e-113	human	CellTalk	Astro
37	ADAM10	0.363248	0	human	CellTalk	Mic	NOTCH1	-0.881488	0.000744741	human	CellTalk	EC
38	ADAM10	0.363248	0	human	CellTalk	Mic	IL6R	-0.303577	1.97e-10	human	CellTalk	OPC
39	ADAM10	0.363248	0	human	CellTalk	Mic	IL6R	-0.284017	1.85e-26	human	CellTalk	Astro
40	ADAM10	0.363248	0	human	CellTalk	Mic	NRCAM	0.619775	9.49e-54	human	CellTalk	Neuron
41	ADAM10	0.363248	0	human	CellTalk	Mic	NRCAM	0.26675	4.11e-35	human	CellTalk	Astro
42	ADAM10	0.363248	0	human	CellTalk	Mic	NOTCH2	0.280179	5.28e-159	human	CellTalk	Mic
43	CEACAM1	0.342834	0	human	CellTalk	Mic	EGFR	-0.362724	1.46e-08	human	CellTalk	EC
44	CEACAM1	0.342834	0	human	CellTalk	Mic	EGFR	0.344111	7.88e-29	human	CellTalk	Neuron
45	CEACAM1	0.342834	0	human	CellTalk	Mic	EGFR	-0.543252	2.27e-23	human	CellTalk	Astro
46	TG	0.340341	0	human	CellTalk	Mic	LRP2	0.926093	4.16e-09	human	CellTalk	Neuron
47	TG	0.340341	0	human	CellTalk	Mic	LRP2	0.327626	1.21e-20	human	CellTalk	OPC
48	TG	0.340341	0	human	CellTalk	Mic	LRP2	-0.321116	5.46e-21	human	CellTalk	Astro
49	ST6GAL1	0.325004	0	human	CellTalk	Mic	EGFR	-0.362724	1.46e-08	human	CellTalk	EC
50	ST6GAL1	0.325004	0	human	CellTalk	Mic	EGFR	0.344111	7.88e-29	human	CellTalk	Neuron
51	ST6GAL1	0.325004	0	human	CellTalk	Mic	EGFR	-0.543252	2.27e-23	human	CellTalk	Astro
52	ST6GAL1	0.325004	0	human	CellTalk	Mic	CD22	0.447933	7.65e-29	human	CellTalk	OPC
53	ST6GAL1	0.325004	0	human	CellTalk	Mic	CD22	-0.26852	5.89e-25	human	CellTalk	Astro
54	PLAT	0.314327	0	human	CellTalk	Mic	LRP1	-0.390409	3.69e-11	human	CellTalk	Neuron
55	PLAT	0.314327	0	human	CellTalk	Mic	LRP1	-0.345078	4.2e-18	human	CellTalk	Astro
56	SYTL3	0.312859	0	human	CellTalk	Mic	NRXN1	-0.407983	2.61e-14	human	CellTalk	Astro
57	B2M	0.278144	0	human	CellTalk	Mic	LILRB1	0.330152	2.68e-06	human	CellTalk	Mac
58	B2M	0.278144	0	human	CellTalk	Mic	TFRC	-0.411755	5.83e-167	human	CellTalk	Mic
59	B2M	0.278144	0	human	CellTalk	Mic	TFRC	-0.62638	1.89e-07	human	CellTalk	Neuron
60	B2M	0.278144	0	human	CellTalk	Mic	TFRC	0.416847	1.05e-24	human	CellTalk	Astro
61	B2M	0.278144	0	human	CellTalk	Mic	KLRD1	-0.254756	2.98e-231	human	CellTalk	Oligo
62	B2M	0.278144	0	human	CellTalk	Mic	KLRD1	-0.322904	4.82e-06	human	CellTalk	OPC
63	B2M	0.278144	0	human	CellTalk	Mic	LILRB2	0.787366	2.26e-12	human	CellTalk	Mac
64	C3	0.272242	0	human	CellTalk	Mic	GRM7	-0.342786	1.24e-08	human	CellTalk	Neuron
65	C3	0.272242	0	human	CellTalk	Mic	GRM7	0.273004	7.19e-58	human	CellTalk	Oligo
66	C3	0.272242	0	human	CellTalk	Mic	GRM7	0.259814	2.2e-15	human	CellTalk	OPC
67	C3	0.272242	0	human	CellTalk	Mic	GRM7	0.306591	2.94e-34	human	CellTalk	Astro
68	C3	0.272242	0	human	CellTalk	Mic	ITGAX	0.253343	7.42e-08	human	CellTalk	EC
69	C3	0.272242	0	human	CellTalk	Mic	ITGAX	0.392276	0.000188661	human	CellTalk	Astro
70	C3	0.272242	0	human	CellTalk	Mic	CD81	-1.02098	3.04e-05	human	CellTalk	Neuron
71	C3	0.272242	0	human	CellTalk	Mic	LRP1	-0.390409	3.69e-11	human	CellTalk	Neuron
72	C3	0.272242	0	human	CellTalk	Mic	LRP1	-0.345078	4.2e-18	human	CellTalk	Astro
73	EDIL3	0.255909	1.07e-299	human	CellTalk	Mic	ITGAV	0.279972	0	human	CellTalk	Mic
74	EDIL3	0.255909	1.07e-299	human	CellTalk	Mic	ITGAV	0.281479	1.8e-21	human	CellTalk	Neuron
75	EDIL3	0.255909	1.07e-299	human	CellTalk	Mic	ITGAV	0.297434	3.01e-39	human	CellTalk	Astro
76	EDIL3	0.255909	1.07e-299	human	CellTalk	Mic	ITGB5	-0.886841	0.00026412	human	CellTalk	Astro
77	TF	0.25295	3.29e-295	human	CellTalk	Mic	LDLR	0.291248	4.28e-08	human	CellTalk	EC
78	TF	0.25295	3.29e-295	human	CellTalk	Mic	LDLR	-0.378656	2.19e-147	human	CellTalk	Oligo
79	TF	0.25295	3.29e-295	human	CellTalk	Mic	LDLR	0.972891	1.31e-144	human	CellTalk	Astro
80	TF	0.25295	3.29e-295	human	CellTalk	Mic	LRP2	0.926093	4.16e-09	human	CellTalk	Neuron
81	TF	0.25295	3.29e-295	human	CellTalk	Mic	LRP2	0.327626	1.21e-20	human	CellTalk	OPC
82	TF	0.25295	3.29e-295	human	CellTalk	Mic	LRP2	-0.321116	5.46e-21	human	CellTalk	Astro
83	TF	0.25295	3.29e-295	human	CellTalk	Mic	TFRC	-0.411755	5.83e-167	human	CellTalk	Mic
84	TF	0.25295	3.29e-295	human	CellTalk	Mic	TFRC	-0.62638	1.89e-07	human	CellTalk	Neuron
85	TF	0.25295	3.29e-295	human	CellTalk	Mic	TFRC	0.416847	1.05e-24	human	CellTalk	Astro
86	TGFA	-0.268219	6.66e-275	human	CellPhoneDB	Mic	EGFR	-0.362724	1.46e-08	human	CellPhoneDB	EC
87	TGFA	-0.268219	6.66e-275	human	CellPhoneDB	Mic	EGFR	0.344111	7.88e-29	human	CellPhoneDB	Neuron
88	TGFA	-0.268219	6.66e-275	human	CellPhoneDB	Mic	EGFR	-0.543252	2.27e-23	human	CellPhoneDB	Astro
89	TGFA	-0.268219	6.66e-275	human	CellTalk	Mic	ERBB4	0.433019	1.32e-07	human	CellTalk	Mac
90	TGFA	-0.268219	6.66e-275	human	CellTalk	Mic	ERBB4	0.382816	7.06e-21	human	CellTalk	Astro
91	TGFA	-0.268219	6.66e-275	human	CellTalk	Mic	ERBB3	-0.250442	7.95e-18	human	CellTalk	Neuron
92	C1QB	-0.273411	1.18e-270	human	CellTalk	Mic	LRP1	-0.390409	3.69e-11	human	CellTalk	Neuron
93	C1QB	-0.273411	1.18e-270	human	CellTalk	Mic	LRP1	-0.345078	4.2e-18	human	CellTalk	Astro
94	UBB	-0.3062	1.39e-236	human	LRdb	Mic	FGFR2	0.31899	3.03e-75	human	LRdb	Oligo
95	UBB	-0.3062	1.39e-236	human	LRdb	Mic	FGFR2	0.269961	3.03e-16	human	LRdb	OPC
96	UBB	-0.3062	1.39e-236	human	LRdb	Mic	FGFR2	-0.263731	1.88e-29	human	LRdb	Astro
97	UBB	-0.3062	1.39e-236	human	LRdb	Mic	LDLR	0.291248	4.28e-08	human	LRdb	EC
98	UBB	-0.3062	1.39e-236	human	LRdb	Mic	LDLR	-0.378656	2.19e-147	human	LRdb	Oligo
99	UBB	-0.3062	1.39e-236	human	LRdb	Mic	LDLR	0.972891	1.31e-144	human	LRdb	Astro
100	UBB	-0.3062	1.39e-236	human	LRdb	Mic	LRP2	0.926093	4.16e-09	human	LRdb	Neuron
101	UBB	-0.3062	1.39e-236	human	LRdb	Mic	LRP2	0.327626	1.21e-20	human	LRdb	OPC
102	UBB	-0.3062	1.39e-236	human	LRdb	Mic	LRP2	-0.321116	5.46e-21	human	LRdb	Astro
103	UBB	-0.3062	1.39e-236	human	LRdb	Mic	SMAD3	-0.30402	1.44e-07	human	LRdb	EC
104	UBB	-0.3062	1.39e-236	human	LRdb	Mic	SMAD3	0.291563	1.07e-22	human	LRdb	Neuron
105	UBB	-0.3062	1.39e-236	human	LRdb	Mic	SMAD3	-0.374226	3.53e-16	human	LRdb	Astro
106	UBB	-0.3062	1.39e-236	human	LRdb	Mic	TGFBR1	0.337095	0	human	LRdb	Mic
107	UBB	-0.3062	1.39e-236	human	LRdb	Mic	TGFBR1	0.585745	1.2e-13	human	LRdb	Mac
108	UBB	-0.3062	1.39e-236	human	LRdb	Mic	TGFBR1	0.313704	1.89e-08	human	LRdb	EC
109	UBB	-0.3062	1.39e-236	human	LRdb	Mic	TGFBR1	0.433159	2.98e-06	human	LRdb	Astro
110	UBB	-0.3062	1.39e-236	human	LRdb	Mic	TGFBR2	0.345246	0	human	LRdb	Mic
111	UBB	-0.3062	1.39e-236	human	LRdb	Mic	TGFBR2	-0.387445	2.89e-11	human	LRdb	Neuron
112	UBB	-0.3062	1.39e-236	human	LRdb	Mic	TGFBR2	-0.659006	2.93e-05	human	LRdb	Astro
113	CADM1	-0.320136	5.91e-224	human	CellPhoneDB	Mic	CADM1	-0.320136	5.91e-224	human	CellPhoneDB	Mic
114	CADM1	-0.320136	5.91e-224	human	CellPhoneDB	Mic	CADM1	-0.437506	2.01e-07	human	CellPhoneDB	EC
115	CADM1	-0.320136	5.91e-224	human	CellPhoneDB	Mic	CADM1	-0.461784	1.38e-09	human	CellPhoneDB	Neuron
116	CADM1	-0.320136	5.91e-224	human	CellPhoneDB	Mic	CADM1	0.738382	1.18e-113	human	CellPhoneDB	Astro
117	CADM1	-0.320136	5.91e-224	human	CellPhoneDB	Mic	NECTIN3	-0.55374	1.77e-08	human	CellPhoneDB	Neuron
118	LAMA2	-0.377979	2.32e-192	human	CellTalk	Mic	ITGA7	-0.302614	4.9e-15	human	CellTalk	Astro
119	LAMA2	-0.377979	2.32e-192	human	CellTalk	Mic	ITGB4	-0.332266	3.38e-19	human	CellTalk	Astro
120	LAMA2	-0.377979	2.32e-192	human	CellTalk	Mic	ITGA2	-0.658597	0.000205792	human	CellTalk	EC
121	LAMA2	-0.377979	2.32e-192	human	CellTalk	Mic	ITGA2	0.432467	1.23e-27	human	CellTalk	OPC
122	LAMA2	-0.377979	2.32e-192	human	CellTalk	Mic	ITGA2	0.264229	7.68e-35	human	CellTalk	Astro
123	LAMA2	-0.377979	2.32e-192	human	CellTalk	Mic	RPSA	-0.308365	1.54e-35	human	CellTalk	Oligo
124	LAMA2	-0.377979	2.32e-192	human	CellTalk	Mic	ITGB1	-0.488796	1.23e-05	human	CellTalk	EC
125	LAMA2	-0.377979	2.32e-192	human	CellTalk	Mic	ITGB1	0.290038	7.77e-15	human	CellTalk	Astro
126	LAMA2	-0.377979	2.32e-192	human	CellTalk	Mic	ITGA6	-0.260106	0	human	CellTalk	Mic
127	LAMA2	-0.377979	2.32e-192	human	CellTalk	Mic	ITGA6	0.296712	2.22e-15	human	CellTalk	Astro
128	HSP90AA1	-0.403151	4.19e-179	human	CellTalk	Mic	FGFR3	-0.310542	1.97e-11	human	CellTalk	Astro
129	HSP90AA1	-0.403151	4.19e-179	human	CellTalk	Mic	LRP1	-0.390409	3.69e-11	human	CellTalk	Neuron
130	HSP90AA1	-0.403151	4.19e-179	human	CellTalk	Mic	LRP1	-0.345078	4.2e-18	human	CellTalk	Astro
131	HSP90AA1	-0.403151	4.19e-179	human	CellTalk	Mic	EGFR	-0.362724	1.46e-08	human	CellTalk	EC
132	HSP90AA1	-0.403151	4.19e-179	human	CellTalk	Mic	EGFR	0.344111	7.88e-29	human	CellTalk	Neuron
133	HSP90AA1	-0.403151	4.19e-179	human	CellTalk	Mic	EGFR	-0.543252	2.27e-23	human	CellTalk	Astro
134	HSPA8	-0.411776	3.14e-166	human	CellTalk	Mic	LDLR	0.291248	4.28e-08	human	CellTalk	EC
135	HSPA8	-0.411776	3.14e-166	human	CellTalk	Mic	LDLR	-0.378656	2.19e-147	human	CellTalk	Oligo
136	HSPA8	-0.411776	3.14e-166	human	CellTalk	Mic	LDLR	0.972891	1.31e-144	human	CellTalk	Astro
137	HSPA8	-0.411776	3.14e-166	human	CellTalk	Mic	LRP2	0.926093	4.16e-09	human	CellTalk	Neuron
138	HSPA8	-0.411776	3.14e-166	human	CellTalk	Mic	LRP2	0.327626	1.21e-20	human	CellTalk	OPC
139	HSPA8	-0.411776	3.14e-166	human	CellTalk	Mic	LRP2	-0.321116	5.46e-21	human	CellTalk	Astro
140	F13A1	-0.65593	2.4e-87	human	CellTalk	Mic	ITGB1	-0.488796	1.23e-05	human	CellTalk	EC
141	F13A1	-0.65593	2.4e-87	human	CellTalk	Mic	ITGB1	0.290038	7.77e-15	human	CellTalk	Astro
142	APP	-0.658648	5.34e-84	human	CellPhoneDB	Mic	CD74	0.27948	7.34e-174	human	CellPhoneDB	Mic
143	APP	-0.658648	5.34e-84	human	CellPhoneDB	Mic	CD74	0.250337	8.56e-08	human	CellPhoneDB	EC
144	APP	-0.658648	5.34e-84	human	CellPhoneDB	Mic	CD74	-0.28585	5.64e-10	human	CellPhoneDB	Neuron
145	APP	-0.658648	5.34e-84	human	CellPhoneDB	Mic	CD74	0.965416	4.81e-37	human	CellPhoneDB	Astro
146	APP	-0.658648	5.34e-84	human	CellTalk	Mic	GRM7	-0.342786	1.24e-08	human	CellTalk	Neuron
147	APP	-0.658648	5.34e-84	human	CellTalk	Mic	GRM7	0.273004	7.19e-58	human	CellTalk	Oligo
148	APP	-0.658648	5.34e-84	human	CellTalk	Mic	GRM7	0.259814	2.2e-15	human	CellTalk	OPC
149	APP	-0.658648	5.34e-84	human	CellTalk	Mic	GRM7	0.306591	2.94e-34	human	CellTalk	Astro
150	APP	-0.658648	5.34e-84	human	CellTalk	Mic	PLD1	-0.292441	0	human	CellTalk	Mic
151	APP	-0.658648	5.34e-84	human	CellTalk	Mic	PLD1	0.372842	1.9e-09	human	CellTalk	EC
152	APP	-0.658648	5.34e-84	human	CellTalk	Mic	PLD1	-0.472534	1.81e-09	human	CellTalk	Neuron
153	APP	-0.658648	5.34e-84	human	CellTalk	Mic	PLD1	0.513687	3.44e-31	human	CellTalk	OPC
154	APP	-0.658648	5.34e-84	human	CellTalk	Mic	PLD1	0.252278	6.92e-28	human	CellTalk	Astro
155	APP	-0.658648	5.34e-84	human	CellTalk	Mic	DCC	0.391488	7.17e-34	human	CellTalk	Neuron
156	APP	-0.658648	5.34e-84	human	CellTalk	Mic	DCC	-0.425891	1.31e-28	human	CellTalk	Oligo
157	APP	-0.658648	5.34e-84	human	CellTalk	Mic	RPSA	-0.308365	1.54e-35	human	CellTalk	Oligo
158	APP	-0.658648	5.34e-84	human	CellTalk	Mic	APLP1	0.399057	0	human	CellTalk	Oligo
159	APP	-0.658648	5.34e-84	human	CellTalk	Mic	APLP1	0.281086	1.5e-17	human	CellTalk	OPC
160	APP	-0.658648	5.34e-84	human	CellTalk	Mic	LRP1	-0.390409	3.69e-11	human	CellTalk	Neuron
161	APP	-0.658648	5.34e-84	human	CellTalk	Mic	LRP1	-0.345078	4.2e-18	human	CellTalk	Astro
162	APP	-0.658648	5.34e-84	human	CellTalk	Mic	NOTCH2	0.280179	5.28e-159	human	CellTalk	Mic
163	APP	-0.658648	5.34e-84	human	CellTalk	Mic	SORL1	0.762074	2.97e-20	human	CellTalk	EC
164	APP	-0.658648	5.34e-84	human	CellTalk	Mic	SORL1	-0.494325	1.57e-05	human	CellTalk	Neuron
165	APP	-0.658648	5.34e-84	human	CellTalk	Mic	SORL1	0.36963	0	human	CellTalk	Oligo
166	APP	-0.658648	5.34e-84	human	CellTalk	Mic	SORL1	0.405261	3.95e-23	human	CellTalk	Astro
167	APP	-0.658648	5.34e-84	human	CellTalk	Mic	LRP6	0.302208	8.34e-40	human	CellTalk	Astro
168	APP	-0.658648	5.34e-84	human	CellTalk	Mic	APLP2	-0.540658	1.21e-08	human	CellTalk	Neuron
169	APP	-0.658648	5.34e-84	human	CellTalk	Mic	APLP2	-0.359997	3.2e-155	human	CellTalk	Oligo
170	APP	-0.658648	5.34e-84	human	CellTalk	Mic	GPC1	-0.325549	4.21e-11	human	CellTalk	Astro
171	LRIG1	-0.737271	3.14e-65	human	CellTalk	Mic	EGFR	-0.362724	1.46e-08	human	CellTalk	EC
172	LRIG1	-0.737271	3.14e-65	human	CellTalk	Mic	EGFR	0.344111	7.88e-29	human	CellTalk	Neuron
173	LRIG1	-0.737271	3.14e-65	human	CellTalk	Mic	EGFR	-0.543252	2.27e-23	human	CellTalk	Astro
174	UBC	-0.967643	1.9e-45	human	LRdb	Mic	FGFR2	0.31899	3.03e-75	human	LRdb	Oligo
175	UBC	-0.967643	1.9e-45	human	LRdb	Mic	FGFR2	0.269961	3.03e-16	human	LRdb	OPC
176	UBC	-0.967643	1.9e-45	human	LRdb	Mic	FGFR2	-0.263731	1.88e-29	human	LRdb	Astro
177	UBC	-0.967643	1.9e-45	human	LRdb	Mic	LDLR	0.291248	4.28e-08	human	LRdb	EC
178	UBC	-0.967643	1.9e-45	human	LRdb	Mic	LDLR	-0.378656	2.19e-147	human	LRdb	Oligo
179	UBC	-0.967643	1.9e-45	human	LRdb	Mic	LDLR	0.972891	1.31e-144	human	LRdb	Astro
180	UBC	-0.967643	1.9e-45	human	LRdb	Mic	LRP2	0.926093	4.16e-09	human	LRdb	Neuron
181	UBC	-0.967643	1.9e-45	human	LRdb	Mic	LRP2	0.327626	1.21e-20	human	LRdb	OPC
182	UBC	-0.967643	1.9e-45	human	LRdb	Mic	LRP2	-0.321116	5.46e-21	human	LRdb	Astro
183	UBC	-0.967643	1.9e-45	human	LRdb	Mic	SMAD3	-0.30402	1.44e-07	human	LRdb	EC
184	UBC	-0.967643	1.9e-45	human	LRdb	Mic	SMAD3	0.291563	1.07e-22	human	LRdb	Neuron
185	UBC	-0.967643	1.9e-45	human	LRdb	Mic	SMAD3	-0.374226	3.53e-16	human	LRdb	Astro
186	UBC	-0.967643	1.9e-45	human	LRdb	Mic	TGFBR1	0.337095	0	human	LRdb	Mic
187	UBC	-0.967643	1.9e-45	human	LRdb	Mic	TGFBR1	0.585745	1.2e-13	human	LRdb	Mac
188	UBC	-0.967643	1.9e-45	human	LRdb	Mic	TGFBR1	0.313704	1.89e-08	human	LRdb	EC
189	UBC	-0.967643	1.9e-45	human	LRdb	Mic	TGFBR1	0.433159	2.98e-06	human	LRdb	Astro
190	UBC	-0.967643	1.9e-45	human	LRdb	Mic	TGFBR2	0.345246	0	human	LRdb	Mic
191	UBC	-0.967643	1.9e-45	human	LRdb	Mic	TGFBR2	-0.387445	2.89e-11	human	LRdb	Neuron
192	UBC	-0.967643	1.9e-45	human	LRdb	Mic	TGFBR2	-0.659006	2.93e-05	human	LRdb	Astro
193	CD55	0.403544	0	human	CellTalk	Mic	ADGRE2	0.42816	1.4e-07	human	CellTalk	Mac
194	NCAM1	-0.270707	0	human	CellPhoneDB	Mic	FGFR1	-0.706601	0.000449733	human	CellPhoneDB	EC
195	NCAM1	-0.270707	0	human	CellPhoneDB	Mic	FGFR1	0.409396	1.58e-35	human	CellPhoneDB	Neuron
196	NCAM1	-0.270707	0	human	CellPhoneDB	Mic	FGFR1	-0.332236	1.25e-181	human	CellPhoneDB	Oligo
197	NCAM1	-0.270707	0	human	CellPhoneDB	Mic	FGFR1	0.265938	5.06e-35	human	CellPhoneDB	Astro
198	NCAM1	-0.270707	0	human	CellTalk	Mic	CACNA1C	0.266051	1.12e-19	human	CellTalk	Neuron
199	NCAM1	-0.270707	0	human	CellTalk	Mic	CACNA1C	-0.481486	1.46e-10	human	CellTalk	Astro
200	NCAM1	-0.270707	0	human	CellTalk	Mic	GFRA1	0.391361	1.07e-33	human	CellTalk	Neuron
201	NCAM1	-0.270707	0	human	CellTalk	Mic	GFRA1	0.254035	9.7e-13	human	CellTalk	Astro
202	NCAM1	-0.270707	0	human	CellTalk	Mic	PTPRA	-0.661879	7.15e-05	human	CellTalk	EC
203	NCAM1	-0.270707	0	human	CellTalk	Mic	FGFR2	0.31899	3.03e-75	human	CellTalk	Oligo
204	NCAM1	-0.270707	0	human	CellTalk	Mic	FGFR2	0.269961	3.03e-16	human	CellTalk	OPC
205	NCAM1	-0.270707	0	human	CellTalk	Mic	FGFR2	-0.263731	1.88e-29	human	CellTalk	Astro
206	NCAM1	-0.270707	0	human	CellTalk	Mic	ROBO1	-0.757564	3.17e-59	human	CellTalk	Mic
207	NCAM1	-0.270707	0	human	CellTalk	Mic	ROBO1	0.677842	2.89e-59	human	CellTalk	Neuron
208	NCAM1	-0.270707	0	human	CellTalk	Mic	ROBO1	0.256495	8.54e-13	human	CellTalk	Astro
209	ENTPD1	-0.27616	0	human	CellPhoneDB	Mic	ADORA2B	0.411089	1.1e-23	human	CellPhoneDB	Astro
210	A2M	-0.414243	0	human	CellTalk	Mic	LRP1	-0.390409	3.69e-11	human	CellTalk	Neuron
211	A2M	-0.414243	0	human	CellTalk	Mic	LRP1	-0.345078	4.2e-18	human	CellTalk	Astro
212	SPP1	-0.660602	0	human	CellPhoneDB	Mic	ITGB1	-0.488796	1.23e-05	human	CellPhoneDB	EC
213	SPP1	-0.660602	0	human	CellPhoneDB	Mic	ITGB1	0.290038	7.77e-15	human	CellPhoneDB	Astro
214	SPP1	-0.660602	0	human	CellPhoneDB	Mic	ITGAV	0.279972	0	human	CellPhoneDB	Mic
215	SPP1	-0.660602	0	human	CellPhoneDB	Mic	ITGAV	0.281479	1.8e-21	human	CellPhoneDB	Neuron
216	SPP1	-0.660602	0	human	CellPhoneDB	Mic	ITGAV	0.297434	3.01e-39	human	CellPhoneDB	Astro
217	SPP1	-0.660602	0	human	CellTalk	Mic	CD44	-0.27413	2.84e-24	human	CellTalk	Astro
218	SPP1	-0.660602	0	human	CellTalk	Mic	ITGA5	-0.459474	7.88e-06	human	CellTalk	EC
219	SPP1	-0.660602	0	human	CellTalk	Mic	ITGB5	-0.886841	0.00026412	human	CellTalk	Astro
220	PLAUR	0.424691	1.14e-225	human	CellPhoneDB	Mic	ITGAV	0.279972	0	human	CellPhoneDB	Mic
221	PLAUR	0.424691	1.14e-225	human	CellPhoneDB	Mic	ITGAV	0.281479	1.8e-21	human	CellPhoneDB	Neuron
222	PLAUR	0.424691	1.14e-225	human	CellPhoneDB	Mic	ITGAV	0.297434	3.01e-39	human	CellPhoneDB	Astro
223	PLAUR	0.424691	1.14e-225	human	CellPhoneDB	Mic	ITGB1	-0.488796	1.23e-05	human	CellPhoneDB	EC
224	PLAUR	0.424691	1.14e-225	human	CellPhoneDB	Mic	ITGB1	0.290038	7.77e-15	human	CellPhoneDB	Astro
225	CD14	-0.290956	1.3e-190	human	CellTalk	Mic	ITGB1	-0.488796	1.23e-05	human	CellTalk	EC
226	CD14	-0.290956	1.3e-190	human	CellTalk	Mic	ITGB1	0.290038	7.77e-15	human	CellTalk	Astro
227	RPS19	0.359677	3.55e-186	human	LRdb	Mic	C5AR1	-0.268898	8.81e-274	human	LRdb	Mic
228	VEGFA	0.256555	2.63e-157	human	CellPhoneDB	Mic	NRP1	0.470426	0	human	CellPhoneDB	Mic
229	VEGFA	0.256555	2.63e-157	human	CellPhoneDB	Mic	NRP1	-1.07428	0.00156163	human	CellPhoneDB	EC
230	VEGFA	0.256555	2.63e-157	human	CellPhoneDB	Mic	NRP1	0.688936	3.42e-103	human	CellPhoneDB	Astro
231	VEGFA	0.256555	2.63e-157	human	CellPhoneDB	Mic	NRP2	-0.327304	4.31e-20	human	CellPhoneDB	Astro
232	VEGFA	0.256555	2.63e-157	human	CellTalk	Mic	ITGAV	0.279972	0	human	CellTalk	Mic
233	VEGFA	0.256555	2.63e-157	human	CellTalk	Mic	ITGAV	0.281479	1.8e-21	human	CellTalk	Neuron
234	VEGFA	0.256555	2.63e-157	human	CellTalk	Mic	ITGAV	0.297434	3.01e-39	human	CellTalk	Astro
235	VEGFA	0.256555	2.63e-157	human	CellTalk	Mic	TYRO3	-0.264038	2.59e-17	human	CellTalk	Neuron
236	VEGFA	0.256555	2.63e-157	human	CellTalk	Mic	GPC1	-0.325549	4.21e-11	human	CellTalk	Astro
237	VEGFA	0.256555	2.63e-157	human	CellTalk	Mic	EGFR	-0.362724	1.46e-08	human	CellTalk	EC
238	VEGFA	0.256555	2.63e-157	human	CellTalk	Mic	EGFR	0.344111	7.88e-29	human	CellTalk	Neuron
239	VEGFA	0.256555	2.63e-157	human	CellTalk	Mic	EGFR	-0.543252	2.27e-23	human	CellTalk	Astro
240	VEGFA	0.256555	2.63e-157	human	CellTalk	Mic	EPHB2	-0.269257	1.15e-262	human	CellTalk	Mic
241	VEGFA	0.256555	2.63e-157	human	CellTalk	Mic	ITGB1	-0.488796	1.23e-05	human	CellTalk	EC
242	VEGFA	0.256555	2.63e-157	human	CellTalk	Mic	ITGB1	0.290038	7.77e-15	human	CellTalk	Astro
243	VEGFA	0.256555	2.63e-157	human	CellTalk	Mic	GRIN2B	0.386305	2.64e-33	human	CellTalk	Neuron

### Sheet: EC to other_mVaD
	ligand	LogFC_Str_vs_Con.x	FDR_Str_vs_Con.x	species.x	direct_source.x	ligand_cell	receptor	LogFC_Str_vs_Con.y	FDR_Str_vs_Con.y	species.y	direct_source.y	receptor_cell
1	Icam2	0.612741	6.49781e-05	human	CellPhoneDB	EC	Itgal	0.678193	0.589139	human	CellPhoneDB	Micro
2	Icam2	0.612741	6.49781e-05	human	CellPhoneDB	EC	Itgal	0.408233	0.675746	human	CellPhoneDB	EC
3	Icam2	0.612741	6.49781e-05	human	CellPhoneDB	EC	Itgal	2.62908	4.21e-06	human	CellPhoneDB	Peri
4	Icam2	0.612741	6.49781e-05	human	CellPhoneDB	EC	Itgal	0.929589	0.0927969	human	CellPhoneDB	OPC
5	Icam2	0.612741	6.49781e-05	human	CellPhoneDB	EC	Itgal	2.41661	4.24e-07	human	CellPhoneDB	astrocyte
6	Icam2	0.612741	6.49781e-05	human	CellPhoneDB	EC	Itgb2	0.193405	0.764821	human	CellPhoneDB	Micro
7	Icam2	0.612741	6.49781e-05	human	CellPhoneDB	EC	Itgb2	0.975777	0.000688489	human	CellPhoneDB	EC
8	Icam2	0.612741	6.49781e-05	human	CellPhoneDB	EC	Itgb2	2.76156	3.56e-09	human	CellPhoneDB	Peri
9	Icam2	0.612741	6.49781e-05	human	CellPhoneDB	EC	Itgb2	4.37148	2.7e-32	human	CellPhoneDB	OPC
10	Icam2	0.612741	6.49781e-05	human	CellPhoneDB	EC	Itgb2	1.9984	1.2e-17	human	CellPhoneDB	astrocyte
11	Icam2	0.612741	6.49781e-05	human	CellTalk	EC	Itgam	0.971444	0.00503944	human	CellTalk	EC
12	Icam2	0.612741	6.49781e-05	human	CellTalk	EC	Itgam	2.89108	3.64e-11	human	CellTalk	Peri
13	Icam2	0.612741	6.49781e-05	human	CellTalk	EC	Itgam	3.1274	0.000125921	human	CellTalk	Peri
14	Icam2	0.612741	6.49781e-05	human	CellTalk	EC	Itgam	3.76384	1e-45	human	CellTalk	OPC
15	Icam2	0.612741	6.49781e-05	human	CellTalk	EC	Itgam	1.14362	0.418817	human	CellTalk	OPC
16	Icam2	0.612741	6.49781e-05	human	CellTalk	EC	Itgam	2.32148	4.63e-20	human	CellTalk	astrocyte
17	Angpt2	0.704383	0.0542834	human	CellTalk	EC	Tie1	0.423159	0.0213487	human	CellTalk	EC
18	Angpt2	0.704383	0.0542834	human	CellTalk	EC	Tie1	0.383618	0.592012	human	CellTalk	OPC
19	Angpt2	0.704383	0.0542834	human	CellTalk	EC	Tie1	0.097771	0.920004	human	CellTalk	astrocyte
20	Angpt2	0.704383	0.0542834	human	CellTalk	EC	Tek	0.280971	0.262494	human	CellTalk	EC
21	Angpt2	0.704383	0.0542834	human	CellTalk	EC	Tek	-0.591685	0.0809515	human	CellTalk	Peri
22	Angpt2	0.704383	0.0542834	human	CellTalk	EC	Tek	0.375042	0.625363	human	CellTalk	OPC
23	Angpt2	0.704383	0.0542834	human	CellTalk	EC	Tek	-1.07087	0.0208999	human	CellTalk	astrocyte
24	Vwf	0.849281	7.63965e-12	human	CellPhoneDB	EC	Itgav	-0.586923	0.227532	human	CellPhoneDB	Micro
25	Vwf	0.849281	7.63965e-12	human	CellPhoneDB	EC	Itgav	0.211909	0.28875	human	CellPhoneDB	EC
26	Vwf	0.849281	7.63965e-12	human	CellPhoneDB	EC	Itgav	0.709736	6.91e-05	human	CellPhoneDB	Peri
27	Vwf	0.849281	7.63965e-12	human	CellPhoneDB	EC	Itgav	0.719201	4.62e-05	human	CellPhoneDB	OPC
28	Vwf	0.849281	7.63965e-12	human	CellPhoneDB	EC	Itgav	0.364644	0.136927	human	CellPhoneDB	astrocyte
29	Vwf	0.849281	7.63965e-12	human	CellPhoneDB	EC	Itgb3	0.195771	0.696375	human	CellPhoneDB	EC
30	Vwf	0.849281	7.63965e-12	human	CellPhoneDB	EC	Itgb3	3.01715	1.44e-08	human	CellPhoneDB	Peri
31	Vwf	0.849281	7.63965e-12	human	CellPhoneDB	EC	Itgb3	1.30823	1.58e-06	human	CellPhoneDB	OPC
32	Vwf	0.849281	7.63965e-12	human	CellPhoneDB	EC	Itgb3	1.68218	3.58e-06	human	CellPhoneDB	astrocyte
33	Vwf	0.849281	7.63965e-12	human	CellTalk	EC	Scara5	3.42061	0.00207191	human	CellTalk	EC
34	Vwf	0.849281	7.63965e-12	human	CellTalk	EC	Scara5	1.68564	0.0487411	human	CellTalk	Peri
35	Vwf	0.849281	7.63965e-12	human	CellTalk	EC	Scara5	0.403778	0.786977	human	CellTalk	OPC
36	Vwf	0.849281	7.63965e-12	human	CellTalk	EC	Scara5	-0.569087	0.74238	human	CellTalk	astrocyte
37	Vwf	0.849281	7.63965e-12	human	CellTalk	EC	Stab2	-1.93101	0.00342329	human	CellTalk	Peri
38	Vwf	0.849281	7.63965e-12	human	CellTalk	EC	Stab2	-0.732974	0.483727	human	CellTalk	OPC
39	Vwf	0.849281	7.63965e-12	human	CellTalk	EC	Stab2	-1.40539	0.0192086	human	CellTalk	astrocyte
40	Vwf	0.849281	7.63965e-12	human	CellTalk	EC	Selp	3.48884	5.88607e-08	human	CellTalk	EC
41	Vwf	0.849281	7.63965e-12	human	CellTalk	EC	Selp	3.3654	0.000464528	human	CellTalk	Peri
42	Vwf	0.849281	7.63965e-12	human	CellTalk	EC	Selp	3.88334	0.0048151	human	CellTalk	OPC
43	Vwf	0.849281	7.63965e-12	human	CellTalk	EC	Sirpa	-0.280174	0.0257236	human	CellTalk	EC
44	Vwf	0.849281	7.63965e-12	human	CellTalk	EC	Sirpa	1.19559	3.96e-07	human	CellTalk	Peri
45	Vwf	0.849281	7.63965e-12	human	CellTalk	EC	Sirpa	0.621223	0.00231176	human	CellTalk	OPC
46	Vwf	0.849281	7.63965e-12	human	CellTalk	EC	Sirpa	-0.0049718	0.990577	human	CellTalk	astrocyte
47	Vwf	0.849281	7.63965e-12	human	CellTalk	EC	Lrp1	0.143827	0.539669	human	CellTalk	EC
48	Vwf	0.849281	7.63965e-12	human	CellTalk	EC	Lrp1	0.696894	0.00281881	human	CellTalk	Peri
49	Vwf	0.849281	7.63965e-12	human	CellTalk	EC	Lrp1	0.345314	0.339207	human	CellTalk	OPC
50	Vwf	0.849281	7.63965e-12	human	CellTalk	EC	Lrp1	-0.36179	0.537089	human	CellTalk	astrocyte
51	Edn1	0.856897	3.28688e-05	human	CellTalk	EC	Ednra	0.608144	0.0241019	human	CellTalk	EC
52	Edn1	0.856897	3.28688e-05	human	CellTalk	EC	Ednra	1.87609	5.83e-20	human	CellTalk	Peri
53	Edn1	0.856897	3.28688e-05	human	CellTalk	EC	Ednra	0.14657	0.654582	human	CellTalk	OPC
54	Edn1	0.856897	3.28688e-05	human	CellTalk	EC	Ednra	0.0756911	0.83017	human	CellTalk	astrocyte
55	Edn1	0.856897	3.28688e-05	human	CellTalk	EC	Adgrl4	0.243988	0.443392	human	CellTalk	Peri
56	Edn1	0.856897	3.28688e-05	human	CellTalk	EC	Adgrl4	0.925604	0.0639204	human	CellTalk	OPC
57	Edn1	0.856897	3.28688e-05	human	CellTalk	EC	Adgrl4	-0.0582295	0.941534	human	CellTalk	astrocyte
58	Edn1	0.856897	3.28688e-05	human	CellTalk	EC	Ednrb	0.550775	0.00274535	human	CellTalk	EC
59	Edn1	0.856897	3.28688e-05	human	CellTalk	EC	Ednrb	0.21345	0.222632	human	CellTalk	Peri
60	Edn1	0.856897	3.28688e-05	human	CellTalk	EC	Ednrb	-0.106012	0.609337	human	CellTalk	OPC
61	Edn1	0.856897	3.28688e-05	human	CellTalk	EC	Ednrb	0.151905	0.50961	human	CellTalk	astrocyte
62	Prnd	4.7453	0.00123955	human	CellTalk	EC	Rpsa	-2.89982	0.00685902	human	CellTalk	Micro
63	Prnd	4.7453	0.00123955	human	CellTalk	EC	Rpsa	-0.000986258	0.996314	human	CellTalk	EC
64	Prnd	4.7453	0.00123955	human	CellTalk	EC	Rpsa	1.13535	5.66e-10	human	CellTalk	Peri
65	Prnd	4.7453	0.00123955	human	CellTalk	EC	Rpsa	0.100832	0.618405	human	CellTalk	OPC
66	Prnd	4.7453	0.00123955	human	CellTalk	EC	Rpsa	0.233045	0.228616	human	CellTalk	astrocyte
67	Bst1	1.46389	0.000525633	human	CellTalk	EC	Cav1	0.627285	4.93307e-08	human	CellTalk	EC
68	Bst1	1.46389	0.000525633	human	CellTalk	EC	Cav1	-0.0730678	0.770934	human	CellTalk	Peri
69	Bst1	1.46389	0.000525633	human	CellTalk	EC	Cav1	-0.19715	0.332561	human	CellTalk	OPC
70	Bst1	1.46389	0.000525633	human	CellTalk	EC	Cav1	0.834669	0.000242353	human	CellTalk	astrocyte
71	Hspg2	0.888675	0.0153234	human	CellTalk	EC	Sdc1	0.0670774	0.890564	human	CellTalk	EC
72	Hspg2	0.888675	0.0153234	human	CellTalk	EC	Sdc1	3.76137	4.57e-07	human	CellTalk	Peri
73	Hspg2	0.888675	0.0153234	human	CellTalk	EC	Sdc1	0.951669	0.000180871	human	CellTalk	OPC
74	Hspg2	0.888675	0.0153234	human	CellTalk	EC	Sdc1	0.729859	0.074091	human	CellTalk	astrocyte
75	Hspg2	0.888675	0.0153234	human	CellTalk	EC	Itgb1	0.445978	0.00159797	human	CellTalk	EC
76	Hspg2	0.888675	0.0153234	human	CellTalk	EC	Itgb1	0.876434	2.12e-05	human	CellTalk	Peri
77	Hspg2	0.888675	0.0153234	human	CellTalk	EC	Itgb1	0.228882	0.345493	human	CellTalk	OPC
78	Hspg2	0.888675	0.0153234	human	CellTalk	EC	Itgb1	0.542744	0.0142837	human	CellTalk	astrocyte
79	Hspg2	0.888675	0.0153234	human	CellTalk	EC	Fgfr1	0.257	0.122387	human	CellTalk	EC
80	Hspg2	0.888675	0.0153234	human	CellTalk	EC	Fgfr1	0.949287	4.2e-08	human	CellTalk	Peri
81	Hspg2	0.888675	0.0153234	human	CellTalk	EC	Fgfr1	0.55807	0.0104602	human	CellTalk	OPC
82	Hspg2	0.888675	0.0153234	human	CellTalk	EC	Fgfr1	0.119212	0.749487	human	CellTalk	astrocyte
83	Hspg2	0.888675	0.0153234	human	CellTalk	EC	Lrp1	0.143827	0.539669	human	CellTalk	EC
84	Hspg2	0.888675	0.0153234	human	CellTalk	EC	Lrp1	0.696894	0.00281881	human	CellTalk	Peri
85	Hspg2	0.888675	0.0153234	human	CellTalk	EC	Lrp1	0.345314	0.339207	human	CellTalk	OPC
86	Hspg2	0.888675	0.0153234	human	CellTalk	EC	Lrp1	-0.36179	0.537089	human	CellTalk	astrocyte
87	Hspg2	0.888675	0.0153234	human	CellTalk	EC	Lrp2	-1.09608	0.155738	human	CellTalk	Peri
88	Hspg2	0.888675	0.0153234	human	CellTalk	EC	Lrp2	-0.48183	0.709062	human	CellTalk	astrocyte
89	Hspg2	0.888675	0.0153234	human	CellTalk	EC	Itga2	3.05646	7.98e-05	human	CellTalk	Peri
90	Hspg2	0.888675	0.0153234	human	CellTalk	EC	Itga2	1.97446	0.00182012	human	CellTalk	OPC
91	Hspg2	0.888675	0.0153234	human	CellTalk	EC	Itga2	0.999784	0.0431666	human	CellTalk	astrocyte
92	Hspg2	0.888675	0.0153234	human	CellTalk	EC	Ptprs	-0.34062	0.0107596	human	CellTalk	EC
93	Hspg2	0.888675	0.0153234	human	CellTalk	EC	Ptprs	0.18399	0.381314	human	CellTalk	Peri
94	Hspg2	0.888675	0.0153234	human	CellTalk	EC	Ptprs	0.442283	0.156348	human	CellTalk	OPC
95	Hspg2	0.888675	0.0153234	human	CellTalk	EC	Ptprs	-0.0729384	0.896757	human	CellTalk	astrocyte
96	Hspg2	0.888675	0.0153234	human	LRdb	EC	Chrm3	-0.381697	0.0808126	human	LRdb	EC
97	Hspg2	0.888675	0.0153234	human	LRdb	EC	Chrm3	-0.819822	0.0021811	human	LRdb	Peri
98	Hspg2	0.888675	0.0153234	human	LRdb	EC	Chrm3	-0.817452	0.0483788	human	LRdb	OPC
99	Hspg2	0.888675	0.0153234	human	LRdb	EC	Chrm3	-0.800794	0.0496641	human	LRdb	astrocyte
100	Dhh	1.0437	0.00237109	human	CellTalk	EC	Ptch1	0.0151301	0.966445	human	CellTalk	EC
101	Dhh	1.0437	0.00237109	human	CellTalk	EC	Ptch1	-0.645009	8.09e-05	human	CellTalk	Peri
102	Dhh	1.0437	0.00237109	human	CellTalk	EC	Ptch1	-0.0662541	0.845711	human	CellTalk	OPC
103	Dhh	1.0437	0.00237109	human	CellTalk	EC	Ptch1	-0.277356	0.324217	human	CellTalk	astrocyte
104	Dhh	1.0437	0.00237109	human	CellTalk	EC	Hhip	-0.144776	0.639952	human	CellTalk	EC
105	Dhh	1.0437	0.00237109	human	CellTalk	EC	Hhip	-1.05019	2.64e-06	human	CellTalk	Peri
106	Dhh	1.0437	0.00237109	human	CellTalk	EC	Hhip	-0.596141	0.000902689	human	CellTalk	OPC
107	Dhh	1.0437	0.00237109	human	CellTalk	EC	Hhip	-1.07975	4.51e-06	human	CellTalk	astrocyte
108	Dhh	1.0437	0.00237109	human	CellTalk	EC	Boc	0.378398	0.130588	human	CellTalk	EC
109	Dhh	1.0437	0.00237109	human	CellTalk	EC	Boc	0.644278	0.0379848	human	CellTalk	OPC
110	Dhh	1.0437	0.00237109	human	CellTalk	EC	Boc	0.0146201	0.978965	human	CellTalk	astrocyte
111	Dhh	1.0437	0.00237109	human	CellTalk	EC	Cdon	-1.1625	0.00073747	human	CellTalk	Peri
112	Dhh	1.0437	0.00237109	human	CellTalk	EC	Cdon	-0.160239	0.713105	human	CellTalk	OPC
113	Dhh	1.0437	0.00237109	human	CellTalk	EC	Cdon	0.23893	0.555003	human	CellTalk	astrocyte
114	Dhh	1.0437	0.00237109	human	CellTalk	EC	Ptch2	-0.102891	0.918106	human	CellTalk	EC
115	Dhh	1.0437	0.00237109	human	CellTalk	EC	Ptch2	-1.01511	0.0653206	human	CellTalk	Peri
116	Dhh	1.0437	0.00237109	human	CellTalk	EC	Ptch2	-0.694712	0.388029	human	CellTalk	OPC
117	Dhh	1.0437	0.00237109	human	CellTalk	EC	Ptch2	-0.816163	0.249741	human	CellTalk	astrocyte
118	Adm	0.820076	0.00109766	human	CellTalk	EC	Tshr	-0.795161	0.104153	human	CellTalk	Peri
119	Adm	0.820076	0.00109766	human	CellTalk	EC	Tshr	-0.595622	0.0822602	human	CellTalk	OPC
120	Adm	0.820076	0.00109766	human	CellTalk	EC	Tshr	0.222455	0.473514	human	CellTalk	astrocyte
121	Adm	0.820076	0.00109766	human	CellTalk	EC	Gpr84	0.869759	0.00551307	human	CellTalk	EC
122	Adm	0.820076	0.00109766	human	CellTalk	EC	Gpr84	3.41001	3.43e-06	human	CellTalk	Peri
123	Adm	0.820076	0.00109766	human	CellTalk	EC	Gpr84	4.5001	2.34e-58	human	CellTalk	OPC
124	Adm	0.820076	0.00109766	human	CellTalk	EC	Gpr84	2.13576	3.08e-14	human	CellTalk	astrocyte
125	Adm	0.820076	0.00109766	human	CellTalk	EC	Ramp3	-0.375629	0.0159194	human	CellTalk	EC
126	Adm	0.820076	0.00109766	human	CellTalk	EC	Ramp3	-1.01903	0.00287145	human	CellTalk	Peri
127	Adm	0.820076	0.00109766	human	CellTalk	EC	Ramp3	-0.861327	0.0115094	human	CellTalk	OPC
128	Adm	0.820076	0.00109766	human	CellTalk	EC	Ramp3	-0.791279	0.0132628	human	CellTalk	astrocyte
129	Adm	0.820076	0.00109766	human	CellTalk	EC	Ramp2	0.550729	0.000166546	human	CellTalk	EC
130	Adm	0.820076	0.00109766	human	CellTalk	EC	Ramp2	-0.10374	0.732158	human	CellTalk	Peri
131	Adm	0.820076	0.00109766	human	CellTalk	EC	Ramp2	0.0136304	0.964114	human	CellTalk	OPC
132	Adm	0.820076	0.00109766	human	CellTalk	EC	Ramp2	0.209616	0.456033	human	CellTalk	astrocyte
133	Adm	0.820076	0.00109766	human	CellTalk	EC	Ramp1	-2.92458	0.0201612	human	CellTalk	Micro
134	Adm	0.820076	0.00109766	human	CellTalk	EC	Ramp1	0.317582	0.170329	human	CellTalk	Peri
135	Adm	0.820076	0.00109766	human	CellTalk	EC	Ramp1	-0.349336	0.178433	human	CellTalk	OPC
136	Adm	0.820076	0.00109766	human	CellTalk	EC	Ramp1	0.20588	0.46868	human	CellTalk	astrocyte
137	Adm	0.820076	0.00109766	human	CellTalk	EC	Gpr182	1.0025	0.00745636	human	CellTalk	EC
138	Adm	0.820076	0.00109766	human	CellTalk	EC	Gpr182	-0.338084	0.279469	human	CellTalk	Peri
139	Adm	0.820076	0.00109766	human	CellTalk	EC	Gpr182	1.20866	0.1756	human	CellTalk	astrocyte
140	Adm	0.820076	0.00109766	human	CellTalk	EC	Adrb2	0.677926	0.00599611	human	CellTalk	EC
141	Adm	0.820076	0.00109766	human	CellTalk	EC	Adrb2	0.839979	0.00333765	human	CellTalk	Peri
142	Adm	0.820076	0.00109766	human	CellTalk	EC	Adrb2	1.35162	2.66e-06	human	CellTalk	OPC
143	Adm	0.820076	0.00109766	human	CellTalk	EC	Adrb2	1.05038	0.000145271	human	CellTalk	astrocyte
144	Adm	0.820076	0.00109766	human	CellTalk	EC	Vipr1	-0.614837	0.000792239	human	CellTalk	EC
145	Adm	0.820076	0.00109766	human	CellTalk	EC	Vipr1	-1.47699	2.08e-07	human	CellTalk	Peri
146	Adm	0.820076	0.00109766	human	CellTalk	EC	Vipr1	-0.370878	0.521377	human	CellTalk	OPC
147	Adm	0.820076	0.00109766	human	CellTalk	EC	Vipr1	-0.916457	0.00555322	human	CellTalk	astrocyte
148	Adm	0.820076	0.00109766	human	CellTalk	EC	Adrb3	0.672166	0.0762732	human	CellTalk	EC
149	Adm	0.820076	0.00109766	human	CellTalk	EC	Adrb3	-1.3148	0.002193	human	CellTalk	OPC
150	Adm	0.820076	0.00109766	human	CellTalk	EC	Adrb3	-0.478403	0.518007	human	CellTalk	astrocyte
151	Adm	0.820076	0.00109766	human	CellTalk	EC	Gpr20	-0.729347	0.263717	human	CellTalk	Peri
152	Adm	0.820076	0.00109766	human	CellTalk	EC	Gpr20	-0.501652	0.720298	human	CellTalk	OPC
153	Adm	0.820076	0.00109766	human	CellTalk	EC	Calcrl	-1.43669	0.17194	human	CellTalk	Micro
154	Adm	0.820076	0.00109766	human	CellTalk	EC	Calcrl	0.621601	3.71667e-05	human	CellTalk	EC
155	Adm	0.820076	0.00109766	human	CellTalk	EC	Calcrl	0.474284	0.0108928	human	CellTalk	Peri
156	Adm	0.820076	0.00109766	human	CellTalk	EC	Calcrl	-0.246791	0.48643	human	CellTalk	OPC
157	Adm	0.820076	0.00109766	human	CellTalk	EC	Calcrl	-0.193103	0.699576	human	CellTalk	astrocyte
158	Tnfsf10	0.673381	0.000503968	human	CellTalk	EC	Ripk1	0.417742	0.114482	human	CellTalk	EC
159	Tnfsf10	0.673381	0.000503968	human	CellTalk	EC	Ripk1	0.868111	8.63e-05	human	CellTalk	Peri
160	Tnfsf10	0.673381	0.000503968	human	CellTalk	EC	Ripk1	0.9223	0.000603915	human	CellTalk	OPC
161	Tnfsf10	0.673381	0.000503968	human	CellTalk	EC	Ripk1	0.113527	0.811024	human	CellTalk	astrocyte
162	Cxcl11	1.89718	1.78254e-05	human	CellPhoneDB	EC	Cxcr3	0.112619	0.897495	human	CellPhoneDB	EC
163	Cxcl11	1.89718	1.78254e-05	human	CellPhoneDB	EC	Cxcr3	2.25863	0.0389707	human	CellPhoneDB	Peri
164	Cxcl11	1.89718	1.78254e-05	human	CellPhoneDB	EC	Cxcr3	3.06214	0.0121039	human	CellPhoneDB	OPC
165	Cxcl11	1.89718	1.78254e-05	human	CellPhoneDB	EC	Cxcr3	1.09958	0.302262	human	CellPhoneDB	astrocyte
166	Cxcl11	1.89718	1.78254e-05	human	CellPhoneDB	EC	Dpp4	0.283017	0.471734	human	CellPhoneDB	EC
167	Cxcl11	1.89718	1.78254e-05	human	CellPhoneDB	EC	Dpp4	-1.15694	0.000470155	human	CellPhoneDB	Peri
168	Cxcl11	1.89718	1.78254e-05	human	CellPhoneDB	EC	Dpp4	-0.3351	0.67384	human	CellPhoneDB	OPC
169	Cxcl11	1.89718	1.78254e-05	human	CellPhoneDB	EC	Dpp4	0.589369	0.436019	human	CellPhoneDB	astrocyte
170	Cxcl11	1.89718	1.78254e-05	human	CellTalk	EC	Ccr3	2.10597	0.379458	human	CellTalk	EC
171	Cxcl11	1.89718	1.78254e-05	human	CellTalk	EC	Ackr1	1.75353	1.52056e-06	human	CellTalk	EC
172	Cxcl11	1.89718	1.78254e-05	human	CellTalk	EC	Ackr1	-0.102298	0.788261	human	CellTalk	Peri
173	Cxcl11	1.89718	1.78254e-05	human	CellTalk	EC	Ackr1	-0.405582	0.240206	human	CellTalk	OPC
174	Cxcl11	1.89718	1.78254e-05	human	CellTalk	EC	Ackr1	-0.360721	0.458461	human	CellTalk	astrocyte
175	Cxcl11	1.89718	1.78254e-05	human	CellTalk	EC	Grm7	-0.293825	0.151835	human	CellTalk	EC
176	Cxcl11	1.89718	1.78254e-05	human	CellTalk	EC	Grm7	-0.996919	0.000353948	human	CellTalk	Peri
177	Cxcl11	1.89718	1.78254e-05	human	CellTalk	EC	Grm7	-0.405112	0.0579508	human	CellTalk	OPC
178	Cxcl11	1.89718	1.78254e-05	human	CellTalk	EC	Grm7	-1.04331	0.0135281	human	CellTalk	astrocyte
179	Cxcl11	1.89718	1.78254e-05	human	CellTalk	EC	Ackr3	0.119843	0.521722	human	CellTalk	EC
180	Cxcl11	1.89718	1.78254e-05	human	CellTalk	EC	Ackr3	-0.401293	0.0525914	human	CellTalk	Peri
181	Cxcl11	1.89718	1.78254e-05	human	CellTalk	EC	Ackr3	-0.441507	0.00167853	human	CellTalk	OPC
182	Cxcl11	1.89718	1.78254e-05	human	CellTalk	EC	Ackr3	0.00655691	0.987929	human	CellTalk	astrocyte
183	Ecm1	1.17871	9.75629e-07	human	LRdb	EC	Cachd1	0.270895	0.291106	human	LRdb	EC
184	Ecm1	1.17871	9.75629e-07	human	LRdb	EC	Cachd1	-0.255774	0.433761	human	LRdb	Peri
185	Ecm1	1.17871	9.75629e-07	human	LRdb	EC	Cachd1	0.522701	0.0611857	human	LRdb	OPC
186	Ecm1	1.17871	9.75629e-07	human	LRdb	EC	Cachd1	-0.18385	0.740533	human	LRdb	astrocyte
187	Efna1	0.588008	4.50332e-05	human	CellPhoneDB	EC	Epha8	-0.325568	0.684231	human	CellPhoneDB	EC
188	Efna1	0.588008	4.50332e-05	human	CellPhoneDB	EC	Epha8	-1.51483	0.033403	human	CellPhoneDB	Peri
189	Efna1	0.588008	4.50332e-05	human	CellPhoneDB	EC	Epha8	-0.654936	0.531713	human	CellPhoneDB	OPC
190	Efna1	0.588008	4.50332e-05	human	CellPhoneDB	EC	Epha8	-1.21817	0.0164365	human	CellPhoneDB	astrocyte
191	Efna1	0.588008	4.50332e-05	human	CellPhoneDB	EC	Epha7	-0.615514	9.03872e-07	human	CellPhoneDB	EC
192	Efna1	0.588008	4.50332e-05	human	CellPhoneDB	EC	Epha7	-0.560595	0.00595208	human	CellPhoneDB	Peri
193	Efna1	0.588008	4.50332e-05	human	CellPhoneDB	EC	Epha7	-0.49316	0.179943	human	CellPhoneDB	OPC
194	Efna1	0.588008	4.50332e-05	human	CellPhoneDB	EC	Epha7	-1.13069	3.98e-07	human	CellPhoneDB	astrocyte
195	Efna1	0.588008	4.50332e-05	human	CellPhoneDB	EC	Epha2	-4.09443	0.00733652	human	CellPhoneDB	Micro
196	Efna1	0.588008	4.50332e-05	human	CellPhoneDB	EC	Epha2	0.593275	0.0677306	human	CellPhoneDB	Peri
197	Efna1	0.588008	4.50332e-05	human	CellPhoneDB	EC	Epha2	0.568247	0.258483	human	CellPhoneDB	OPC
198	Efna1	0.588008	4.50332e-05	human	CellPhoneDB	EC	Epha2	2.84852	4.06e-09	human	CellPhoneDB	astrocyte
199	Efna1	0.588008	4.50332e-05	human	CellPhoneDB	EC	Epha5	-0.399128	0.00609621	human	CellPhoneDB	EC
200	Efna1	0.588008	4.50332e-05	human	CellPhoneDB	EC	Epha5	-1.03239	2.23e-06	human	CellPhoneDB	Peri
201	Efna1	0.588008	4.50332e-05	human	CellPhoneDB	EC	Epha5	-0.351237	0.0277587	human	CellPhoneDB	OPC
202	Efna1	0.588008	4.50332e-05	human	CellPhoneDB	EC	Epha5	-0.243966	0.173977	human	CellPhoneDB	astrocyte
203	Efna1	0.588008	4.50332e-05	human	CellPhoneDB	EC	Epha3	-0.521702	0.16376	human	CellPhoneDB	EC
204	Efna1	0.588008	4.50332e-05	human	CellPhoneDB	EC	Epha3	0.450498	0.173913	human	CellPhoneDB	Peri
205	Efna1	0.588008	4.50332e-05	human	CellPhoneDB	EC	Epha3	-0.123284	0.795246	human	CellPhoneDB	OPC
206	Efna1	0.588008	4.50332e-05	human	CellPhoneDB	EC	Epha3	-0.546687	0.226474	human	CellPhoneDB	astrocyte
207	Efna1	0.588008	4.50332e-05	human	CellPhoneDB	EC	Epha4	-0.132728	0.510751	human	CellPhoneDB	EC
208	Efna1	0.588008	4.50332e-05	human	CellPhoneDB	EC	Epha4	-0.879672	8.8e-07	human	CellPhoneDB	Peri
209	Efna1	0.588008	4.50332e-05	human	CellPhoneDB	EC	Epha4	-0.25184	0.237143	human	CellPhoneDB	OPC
210	Efna1	0.588008	4.50332e-05	human	CellPhoneDB	EC	Epha4	-0.313114	0.181115	human	CellPhoneDB	astrocyte
211	Efna1	0.588008	4.50332e-05	human	CellPhoneDB	EC	Epha1	-4.07803	0.00780459	human	CellPhoneDB	Micro
212	Efna1	0.588008	4.50332e-05	human	CellPhoneDB	EC	Epha1	-0.135023	0.808789	human	CellPhoneDB	EC
213	Efna1	0.588008	4.50332e-05	human	CellPhoneDB	EC	Epha1	-0.568432	0.620864	human	CellPhoneDB	astrocyte
214	Efna1	0.588008	4.50332e-05	human	CellTalk	EC	Ephb6	-0.485148	0.00044455	human	CellTalk	EC
215	Efna1	0.588008	4.50332e-05	human	CellTalk	EC	Ephb6	-0.936877	9.98e-05	human	CellTalk	Peri
216	Efna1	0.588008	4.50332e-05	human	CellTalk	EC	Ephb6	-0.0315294	0.952305	human	CellTalk	OPC
217	Efna1	0.588008	4.50332e-05	human	CellTalk	EC	Ephb6	-0.472388	0.0746249	human	CellTalk	astrocyte
218	Efna1	0.588008	4.50332e-05	human	CellTalk	EC	Epha10	-0.58159	0.00717711	human	CellTalk	EC
219	Efna1	0.588008	4.50332e-05	human	CellTalk	EC	Epha10	-0.904029	0.0172874	human	CellTalk	Peri
220	Efna1	0.588008	4.50332e-05	human	CellTalk	EC	Epha10	-0.252386	0.627786	human	CellTalk	OPC
221	Efna1	0.588008	4.50332e-05	human	CellTalk	EC	Epha10	-0.622786	0.140415	human	CellTalk	astrocyte
222	Efna1	0.588008	4.50332e-05	human	CellTalk	EC	Ephb1	-0.126529	0.42414	human	CellTalk	EC
223	Efna1	0.588008	4.50332e-05	human	CellTalk	EC	Ephb1	-0.96015	4.52e-06	human	CellTalk	Peri
224	Efna1	0.588008	4.50332e-05	human	CellTalk	EC	Ephb1	-0.352532	0.0282708	human	CellTalk	OPC
225	Efna1	0.588008	4.50332e-05	human	CellTalk	EC	Ephb1	-0.0334735	0.909284	human	CellTalk	astrocyte
226	Efna1	0.588008	4.50332e-05	human	CellTalk	EC	Epha6	-0.837226	0.0368613	human	CellTalk	EC
227	Efna1	0.588008	4.50332e-05	human	CellTalk	EC	Epha6	-1.86352	0.00058582	human	CellTalk	Peri
228	Efna1	0.588008	4.50332e-05	human	CellTalk	EC	Epha6	-0.435275	0.42598	human	CellTalk	OPC
229	Efna1	0.588008	4.50332e-05	human	CellTalk	EC	Epha6	-1.59794	0.000668899	human	CellTalk	astrocyte
230	Artn	-1.02153	0.0702056	human	CellPhoneDB	EC	Ret	-0.0595489	0.948869	human	CellPhoneDB	EC
231	Artn	-1.02153	0.0702056	human	CellPhoneDB	EC	Ret	1.70947	0.048136	human	CellPhoneDB	Peri
232	Artn	-1.02153	0.0702056	human	CellPhoneDB	EC	Ret	3.56498	6.05e-27	human	CellPhoneDB	OPC
233	Artn	-1.02153	0.0702056	human	CellPhoneDB	EC	Ret	-0.0952745	0.92214	human	CellPhoneDB	astrocyte
234	Artn	-1.02153	0.0702056	human	CellTalk	EC	Gfra2	-0.286736	0.0535798	human	CellTalk	EC
235	Artn	-1.02153	0.0702056	human	CellTalk	EC	Gfra2	-0.584891	0.0177245	human	CellTalk	Peri
236	Artn	-1.02153	0.0702056	human	CellTalk	EC	Gfra2	0.125653	0.74235	human	CellTalk	OPC
237	Artn	-1.02153	0.0702056	human	CellTalk	EC	Gfra2	-0.20668	0.479009	human	CellTalk	astrocyte
238	Artn	-1.02153	0.0702056	human	CellTalk	EC	Gfra1	0.0182832	0.934111	human	CellTalk	EC
239	Artn	-1.02153	0.0702056	human	CellTalk	EC	Gfra1	-0.714324	0.000283805	human	CellTalk	Peri
240	Artn	-1.02153	0.0702056	human	CellTalk	EC	Gfra1	-0.019583	0.964436	human	CellTalk	OPC
241	Artn	-1.02153	0.0702056	human	CellTalk	EC	Gfra1	0.131173	0.747462	human	CellTalk	astrocyte
242	Nppa	-0.931639	0.0350958	human	CellTalk	EC	Npr3	-0.0914028	0.89543	human	CellTalk	EC
243	Nppa	-0.931639	0.0350958	human	CellTalk	EC	Npr3	0.258451	0.806559	human	CellTalk	OPC
244	Nppa	-0.931639	0.0350958	human	CellTalk	EC	Npr3	-1.43331	0.0249833	human	CellTalk	astrocyte
245	Nppa	-0.931639	0.0350958	human	CellTalk	EC	Npr2	0.206405	0.294266	human	CellTalk	EC
246	Nppa	-0.931639	0.0350958	human	CellTalk	EC	Npr2	-0.0859688	0.726934	human	CellTalk	Peri
247	Nppa	-0.931639	0.0350958	human	CellTalk	EC	Npr2	0.298757	0.322794	human	CellTalk	OPC
248	Nppa	-0.931639	0.0350958	human	CellTalk	EC	Npr2	-0.0628915	0.899019	human	CellTalk	astrocyte
249	Nppa	-0.931639	0.0350958	human	CellTalk	EC	Npr1	0.723646	0.0351188	human	CellTalk	EC
250	Nppa	-0.931639	0.0350958	human	CellTalk	EC	Npr1	0.199603	0.802858	human	CellTalk	astrocyte
251	Anxa1	0.930416	0.00407011	human	CellPhoneDB	EC	Fpr2	-1.45165	0.312347	human	CellPhoneDB	EC
252	Anxa1	0.930416	0.00407011	human	CellPhoneDB	EC	Fpr2	-1.12621	0.570214	human	CellPhoneDB	OPC
253	Anxa1	0.930416	0.00407011	human	CellTalk	EC	Fpr1	0.427186	0.843722	human	CellTalk	EC
254	Anxa1	0.930416	0.00407011	human	CellTalk	EC	Dysf	0.453712	0.274796	human	CellTalk	EC
255	Anxa1	0.930416	0.00407011	human	CellTalk	EC	Dysf	1.20171	0.00113227	human	CellTalk	Peri
256	Anxa1	0.930416	0.00407011	human	CellTalk	EC	Dysf	1.564	0.00231498	human	CellTalk	OPC
257	Anxa1	0.930416	0.00407011	human	CellTalk	EC	Dysf	1.00327	0.0474214	human	CellTalk	astrocyte
258	Anxa1	0.930416	0.00407011	human	CellTalk	EC	Egfr	0.158827	0.60562	human	CellTalk	EC
259	Anxa1	0.930416	0.00407011	human	CellTalk	EC	Egfr	0.794789	0.000600435	human	CellTalk	Peri
260	Anxa1	0.930416	0.00407011	human	CellTalk	EC	Egfr	1.23633	8.96e-07	human	CellTalk	OPC
261	Anxa1	0.930416	0.00407011	human	CellTalk	EC	Egfr	-0.110227	0.784479	human	CellTalk	astrocyte
262	Anxa1	0.930416	0.00407011	human	CellTalk	EC	Grm7	-0.293825	0.151835	human	CellTalk	EC
263	Anxa1	0.930416	0.00407011	human	CellTalk	EC	Grm7	-0.996919	0.000353948	human	CellTalk	Peri
264	Anxa1	0.930416	0.00407011	human	CellTalk	EC	Grm7	-0.405112	0.0579508	human	CellTalk	OPC
265	Anxa1	0.930416	0.00407011	human	CellTalk	EC	Grm7	-1.04331	0.0135281	human	CellTalk	astrocyte
266	Hdc	0.843957	0.000122122	human	CellTalk	EC	Hrh1	-0.274273	0.202264	human	CellTalk	EC
267	Hdc	0.843957	0.000122122	human	CellTalk	EC	Hrh1	-1.19803	0.00109796	human	CellTalk	Peri
268	Hdc	0.843957	0.000122122	human	CellTalk	EC	Hrh1	-0.436035	0.103494	human	CellTalk	OPC
269	Hdc	0.843957	0.000122122	human	CellTalk	EC	Hrh1	-0.526399	0.0396934	human	CellTalk	astrocyte
270	Hdc	0.843957	0.000122122	human	CellTalk	EC	Hrh2	-5.67707	4.39979e-05	human	CellTalk	Micro
271	Hdc	0.843957	0.000122122	human	CellTalk	EC	Hrh2	-0.117158	0.796396	human	CellTalk	EC
272	Hdc	0.843957	0.000122122	human	CellTalk	EC	Hrh2	-1.14923	0.0859559	human	CellTalk	Peri
273	Hdc	0.843957	0.000122122	human	CellTalk	EC	Hrh2	0.506257	0.329231	human	CellTalk	OPC
274	Hdc	0.843957	0.000122122	human	CellTalk	EC	Hrh2	-0.435907	0.466006	human	CellTalk	astrocyte
275	Hdc	0.843957	0.000122122	human	CellTalk	EC	Hrh3	-0.26546	0.127529	human	CellTalk	EC
276	Hdc	0.843957	0.000122122	human	CellTalk	EC	Hrh3	-1.13278	8.62e-06	human	CellTalk	Peri
277	Hdc	0.843957	0.000122122	human	CellTalk	EC	Hrh3	-0.824153	0.00423378	human	CellTalk	OPC
278	Hdc	0.843957	0.000122122	human	CellTalk	EC	Hrh3	-0.900808	1.56e-05	human	CellTalk	astrocyte
279	Wnt11	0.764912	0.050387	human	CellTalk	EC	Musk	-0.340257	0.429096	human	CellTalk	Peri
280	Wnt11	0.764912	0.050387	human	CellTalk	EC	Musk	-1.06908	0.000722584	human	CellTalk	OPC
281	Wnt11	0.764912	0.050387	human	CellTalk	EC	Musk	-0.359523	0.475659	human	CellTalk	astrocyte
282	Wnt11	0.764912	0.050387	human	CellTalk	EC	Klrg2	0.197188	0.757217	human	CellTalk	EC
283	Wnt11	0.764912	0.050387	human	CellTalk	EC	Klrg2	1.11429	0.0342168	human	CellTalk	Peri
284	Wnt11	0.764912	0.050387	human	CellTalk	EC	Klrg2	0.719733	0.275549	human	CellTalk	OPC
285	Wnt11	0.764912	0.050387	human	CellTalk	EC	Klrg2	1.46265	0.00311286	human	CellTalk	astrocyte
286	Wnt11	0.764912	0.050387	human	CellTalk	EC	Fzd7	-2.6569	0.0225245	human	CellTalk	Micro
287	Wnt11	0.764912	0.050387	human	CellTalk	EC	Fzd7	0.118357	0.716329	human	CellTalk	EC
288	Wnt11	0.764912	0.050387	human	CellTalk	EC	Fzd7	0.464161	0.202687	human	CellTalk	OPC
289	Wnt11	0.764912	0.050387	human	CellTalk	EC	Fzd7	0.102131	0.751955	human	CellTalk	astrocyte
290	Mia	0.909433	0.000483969	human	CellTalk	EC	Cdh7	-0.579715	0.138942	human	CellTalk	EC
291	Mia	0.909433	0.000483969	human	CellTalk	EC	Cdh7	-1.6333	2.36e-05	human	CellTalk	Peri
292	Mia	0.909433	0.000483969	human	CellTalk	EC	Cdh7	0.218091	0.70796	human	CellTalk	OPC
293	Mia	0.909433	0.000483969	human	CellTalk	EC	Cdh7	-0.637669	0.364108	human	CellTalk	astrocyte
294	Mia	0.909433	0.000483969	human	LRdb	EC	Cdh19	0.084221	0.830156	human	LRdb	EC
295	Mia	0.909433	0.000483969	human	LRdb	EC	Cdh19	-1.41758	2.95e-06	human	LRdb	Peri
296	Mia	0.909433	0.000483969	human	LRdb	EC	Cdh19	-0.216518	0.414632	human	LRdb	OPC
297	Mia	0.909433	0.000483969	human	LRdb	EC	Cdh19	-0.251788	0.299617	human	LRdb	astrocyte
298	Fn1	0.757122	5.97775e-06	human	CellPhoneDB	EC	Itga2	3.05646	7.98e-05	human	CellPhoneDB	Peri
299	Fn1	0.757122	5.97775e-06	human	CellPhoneDB	EC	Itga2	1.97446	0.00182012	human	CellPhoneDB	OPC
300	Fn1	0.757122	5.97775e-06	human	CellPhoneDB	EC	Itga2	0.999784	0.0431666	human	CellPhoneDB	astrocyte
301	Fn1	0.757122	5.97775e-06	human	CellPhoneDB	EC	Itgb1	0.445978	0.00159797	human	CellPhoneDB	EC
302	Fn1	0.757122	5.97775e-06	human	CellPhoneDB	EC	Itgb1	0.876434	2.12e-05	human	CellPhoneDB	Peri
303	Fn1	0.757122	5.97775e-06	human	CellPhoneDB	EC	Itgb1	0.228882	0.345493	human	CellPhoneDB	OPC
304	Fn1	0.757122	5.97775e-06	human	CellPhoneDB	EC	Itgb1	0.542744	0.0142837	human	CellPhoneDB	astrocyte
305	Fn1	0.757122	5.97775e-06	human	CellPhoneDB	EC	Itga3	0.058852	0.820032	human	CellPhoneDB	EC
306	Fn1	0.757122	5.97775e-06	human	CellPhoneDB	EC	Itga3	-0.470868	0.0373053	human	CellPhoneDB	Peri
307	Fn1	0.757122	5.97775e-06	human	CellPhoneDB	EC	Itga3	-0.20242	0.566623	human	CellPhoneDB	OPC
308	Fn1	0.757122	5.97775e-06	human	CellPhoneDB	EC	Itga4	4.43611	0.00469133	human	CellPhoneDB	Micro
309	Fn1	0.757122	5.97775e-06	human	CellPhoneDB	EC	Itga4	0.586608	0.176164	human	CellPhoneDB	EC
310	Fn1	0.757122	5.97775e-06	human	CellPhoneDB	EC	Itga4	-0.0604912	0.851866	human	CellPhoneDB	Peri
311	Fn1	0.757122	5.97775e-06	human	CellPhoneDB	EC	Itga4	0.395656	0.31464	human	CellPhoneDB	OPC
312	Fn1	0.757122	5.97775e-06	human	CellPhoneDB	EC	Itga4	1.20777	0.00371097	human	CellPhoneDB	astrocyte
313	Fn1	0.757122	5.97775e-06	human	CellPhoneDB	EC	Itgav	-0.586923	0.227532	human	CellPhoneDB	Micro
314	Fn1	0.757122	5.97775e-06	human	CellPhoneDB	EC	Itgav	0.211909	0.28875	human	CellPhoneDB	EC
315	Fn1	0.757122	5.97775e-06	human	CellPhoneDB	EC	Itgav	0.709736	6.91e-05	human	CellPhoneDB	Peri
316	Fn1	0.757122	5.97775e-06	human	CellPhoneDB	EC	Itgav	0.719201	4.62e-05	human	CellPhoneDB	OPC
317	Fn1	0.757122	5.97775e-06	human	CellPhoneDB	EC	Itgav	0.364644	0.136927	human	CellPhoneDB	astrocyte
318	Fn1	0.757122	5.97775e-06	human	CellPhoneDB	EC	Itgb5	0.561396	0.00208803	human	CellPhoneDB	EC
319	Fn1	0.757122	5.97775e-06	human	CellPhoneDB	EC	Itgb5	1.72203	7.23e-09	human	CellPhoneDB	Peri
320	Fn1	0.757122	5.97775e-06	human	CellPhoneDB	EC	Itgb5	2.39616	3.28e-22	human	CellPhoneDB	OPC
321	Fn1	0.757122	5.97775e-06	human	CellPhoneDB	EC	Itgb5	0.473412	0.112233	human	CellPhoneDB	astrocyte
322	Fn1	0.757122	5.97775e-06	human	CellPhoneDB	EC	Itga5	0.675392	0.00050083	human	CellPhoneDB	EC
323	Fn1	0.757122	5.97775e-06	human	CellPhoneDB	EC	Itga5	2.42508	3.24e-16	human	CellPhoneDB	Peri
324	Fn1	0.757122	5.97775e-06	human	CellPhoneDB	EC	Itga5	2.18076	2.5e-13	human	CellPhoneDB	OPC
325	Fn1	0.757122	5.97775e-06	human	CellPhoneDB	EC	Itga5	0.427958	0.223052	human	CellPhoneDB	astrocyte
326	Fn1	0.757122	5.97775e-06	human	CellPhoneDB	EC	Itgb3	0.195771	0.696375	human	CellPhoneDB	EC
327	Fn1	0.757122	5.97775e-06	human	CellPhoneDB	EC	Itgb3	3.01715	1.44e-08	human	CellPhoneDB	Peri
328	Fn1	0.757122	5.97775e-06	human	CellPhoneDB	EC	Itgb3	1.30823	1.58e-06	human	CellPhoneDB	OPC
329	Fn1	0.757122	5.97775e-06	human	CellPhoneDB	EC	Itgb3	1.68218	3.58e-06	human	CellPhoneDB	astrocyte
330	Fn1	0.757122	5.97775e-06	human	CellPhoneDB	EC	Itga8	0.262738	0.548747	human	CellPhoneDB	EC
331	Fn1	0.757122	5.97775e-06	human	CellPhoneDB	EC	Itga8	-1.06701	0.0896312	human	CellPhoneDB	Peri
332	Fn1	0.757122	5.97775e-06	human	CellPhoneDB	EC	Itga8	0.041249	0.940479	human	CellPhoneDB	OPC
333	Fn1	0.757122	5.97775e-06	human	CellPhoneDB	EC	Itga8	-0.376739	0.592936	human	CellPhoneDB	astrocyte
334	Fn1	0.757122	5.97775e-06	human	CellPhoneDB	EC	Itgb7	-2.49958	0.120956	human	CellPhoneDB	Micro
335	Fn1	0.757122	5.97775e-06	human	CellPhoneDB	EC	Itgb7	0.553039	0.156959	human	CellPhoneDB	EC
336	Fn1	0.757122	5.97775e-06	human	CellPhoneDB	EC	Itgb7	-0.038787	0.915231	human	CellPhoneDB	OPC
337	Fn1	0.757122	5.97775e-06	human	CellPhoneDB	EC	Itgb7	0.816297	0.0771707	human	CellPhoneDB	astrocyte
338	Fn1	0.757122	5.97775e-06	human	CellPhoneDB	EC	Itga11	-0.713681	0.120278	human	CellPhoneDB	EC
339	Fn1	0.757122	5.97775e-06	human	CellPhoneDB	EC	Itga11	2.27249	5.9e-11	human	CellPhoneDB	Peri
340	Fn1	0.757122	5.97775e-06	human	CellPhoneDB	EC	Itga11	-0.051637	0.964829	human	CellPhoneDB	OPC
341	Fn1	0.757122	5.97775e-06	human	CellPhoneDB	EC	Itga11	-0.0692545	0.936399	human	CellPhoneDB	astrocyte
342	Fn1	0.757122	5.97775e-06	human	CellPhoneDB	EC	Itga10	0.119469	0.808512	human	CellPhoneDB	Peri
343	Fn1	0.757122	5.97775e-06	human	CellTalk	EC	Itga6	-0.725682	0.063893	human	CellTalk	Micro
344	Fn1	0.757122	5.97775e-06	human	CellTalk	EC	Itga6	0.5574	0.000185454	human	CellTalk	EC
345	Fn1	0.757122	5.97775e-06	human	CellTalk	EC	Itga6	1.91932	6.92e-10	human	CellTalk	Peri
346	Fn1	0.757122	5.97775e-06	human	CellTalk	EC	Itga6	2.95961	1.25e-41	human	CellTalk	OPC
347	Fn1	0.757122	5.97775e-06	human	CellTalk	EC	Itga6	0.577575	0.00502602	human	CellTalk	astrocyte
348	Fn1	0.757122	5.97775e-06	human	CellTalk	EC	Dpp4	0.283017	0.471734	human	CellTalk	EC
349	Fn1	0.757122	5.97775e-06	human	CellTalk	EC	Dpp4	-1.15694	0.000470155	human	CellTalk	Peri
350	Fn1	0.757122	5.97775e-06	human	CellTalk	EC	Dpp4	-0.3351	0.67384	human	CellTalk	OPC
351	Fn1	0.757122	5.97775e-06	human	CellTalk	EC	Dpp4	0.589369	0.436019	human	CellTalk	astrocyte
352	Fn1	0.757122	5.97775e-06	human	CellTalk	EC	Cd44	2.32225	0.110241	human	CellTalk	Micro
353	Fn1	0.757122	5.97775e-06	human	CellTalk	EC	Cd44	0.73168	7.65021e-08	human	CellTalk	EC
354	Fn1	0.757122	5.97775e-06	human	CellTalk	EC	Cd44	2.44516	3.25e-08	human	CellTalk	Peri
355	Fn1	0.757122	5.97775e-06	human	CellTalk	EC	Cd44	5.49888	1.27e-29	human	CellTalk	OPC
356	Fn1	0.757122	5.97775e-06	human	CellTalk	EC	Cd44	1.3978	1.68e-06	human	CellTalk	astrocyte
357	Fn1	0.757122	5.97775e-06	human	CellTalk	EC	Tmprss6	-2.45966	3.74e-05	human	CellTalk	Peri
358	Fn1	0.757122	5.97775e-06	human	CellTalk	EC	Tmprss6	-0.378346	0.659358	human	CellTalk	OPC
359	Fn1	0.757122	5.97775e-06	human	CellTalk	EC	Tmprss6	-0.963311	0.13536	human	CellTalk	astrocyte
360	Fn1	0.757122	5.97775e-06	human	CellTalk	EC	Tshr	-0.795161	0.104153	human	CellTalk	Peri
361	Fn1	0.757122	5.97775e-06	human	CellTalk	EC	Tshr	-0.595622	0.0822602	human	CellTalk	OPC
362	Fn1	0.757122	5.97775e-06	human	CellTalk	EC	Tshr	0.222455	0.473514	human	CellTalk	astrocyte
363	Fn1	0.757122	5.97775e-06	human	CellTalk	EC	Mag	0.223276	0.259377	human	CellTalk	EC
364	Fn1	0.757122	5.97775e-06	human	CellTalk	EC	Mag	-1.10068	8.94e-07	human	CellTalk	Peri
365	Fn1	0.757122	5.97775e-06	human	CellTalk	EC	Mag	-0.758837	0.000122734	human	CellTalk	OPC
366	Fn1	0.757122	5.97775e-06	human	CellTalk	EC	Mag	-0.098393	0.82861	human	CellTalk	astrocyte
367	Fn1	0.757122	5.97775e-06	human	CellTalk	EC	Itgb8	0.159884	0.548594	human	CellTalk	EC
368	Fn1	0.757122	5.97775e-06	human	CellTalk	EC	Itgb8	-0.399996	0.0153726	human	CellTalk	Peri
369	Fn1	0.757122	5.97775e-06	human	CellTalk	EC	Itgb8	-0.119706	0.688145	human	CellTalk	OPC
370	Fn1	0.757122	5.97775e-06	human	CellTalk	EC	Itgb8	0.182951	0.584527	human	CellTalk	astrocyte
371	Fn1	0.757122	5.97775e-06	human	CellTalk	EC	Flt4	0.353018	0.317121	human	CellTalk	EC
372	Fn1	0.757122	5.97775e-06	human	CellTalk	EC	Flt4	1.63347	0.029731	human	CellTalk	Peri
373	Fn1	0.757122	5.97775e-06	human	CellTalk	EC	Flt4	2.01638	1.46e-05	human	CellTalk	OPC
374	Fn1	0.757122	5.97775e-06	human	CellTalk	EC	Flt4	-0.209552	0.852959	human	CellTalk	astrocyte
375	Fn1	0.757122	5.97775e-06	human	CellTalk	EC	Itga9	-2.14141	0.033714	human	CellTalk	Micro
376	Fn1	0.757122	5.97775e-06	human	CellTalk	EC	Itga9	-0.195932	0.642131	human	CellTalk	EC
377	Fn1	0.757122	5.97775e-06	human	CellTalk	EC	Itga9	0.192128	0.57534	human	CellTalk	OPC
378	Fn1	0.757122	5.97775e-06	human	CellTalk	EC	Itga9	-0.528432	0.131404	human	CellTalk	astrocyte
379	Fn1	0.757122	5.97775e-06	human	CellTalk	EC	Robo4	0.415924	0.0308411	human	CellTalk	EC
380	Fn1	0.757122	5.97775e-06	human	CellTalk	EC	Robo4	0.547606	0.549912	human	CellTalk	OPC
381	Fn1	0.757122	5.97775e-06	human	CellTalk	EC	Robo4	1.30768	0.0950807	human	CellTalk	astrocyte
382	Fn1	0.757122	5.97775e-06	human	CellTalk	EC	Sdc2	0.0631974	0.684346	human	CellTalk	EC
383	Fn1	0.757122	5.97775e-06	human	CellTalk	EC	Sdc2	0.527604	0.00550433	human	CellTalk	Peri
384	Fn1	0.757122	5.97775e-06	human	CellTalk	EC	Sdc2	-0.107696	0.521409	human	CellTalk	OPC
385	Fn1	0.757122	5.97775e-06	human	CellTalk	EC	Sdc2	0.223271	0.300913	human	CellTalk	astrocyte
386	Fn1	0.757122	5.97775e-06	human	CellTalk	EC	Plaur	2.16601	0.0307956	human	CellTalk	Micro
387	Fn1	0.757122	5.97775e-06	human	CellTalk	EC	Plaur	0.23344	0.398647	human	CellTalk	EC
388	Fn1	0.757122	5.97775e-06	human	CellTalk	EC	Plaur	4.18915	2.65e-15	human	CellTalk	Peri
389	Fn1	0.757122	5.97775e-06	human	CellTalk	EC	Plaur	0.905128	0.00228945	human	CellTalk	OPC
390	Fn1	0.757122	5.97775e-06	human	CellTalk	EC	Plaur	2.33643	2.03e-17	human	CellTalk	astrocyte
391	Mfng	0.752549	2.44561e-08	human	CellTalk	EC	Notch2	-1.11235	0.074585	human	CellTalk	Micro
392	Mfng	0.752549	2.44561e-08	human	CellTalk	EC	Notch2	0.664112	0.00155675	human	CellTalk	EC
393	Mfng	0.752549	2.44561e-08	human	CellTalk	EC	Notch2	0.553716	0.141491	human	CellTalk	OPC
394	Mfng	0.752549	2.44561e-08	human	CellTalk	EC	Notch2	-0.201861	0.67689	human	CellTalk	astrocyte
395	Mfng	0.752549	2.44561e-08	human	CellTalk	EC	Notch1	-0.291405	0.802005	human	CellTalk	Micro
396	Mfng	0.752549	2.44561e-08	human	CellTalk	EC	Notch1	0.360675	0.0315457	human	CellTalk	EC
397	Mfng	0.752549	2.44561e-08	human	CellTalk	EC	Notch1	0.0176597	0.947796	human	CellTalk	Peri
398	Mfng	0.752549	2.44561e-08	human	CellTalk	EC	Notch1	0.368221	0.246958	human	CellTalk	OPC
399	Mfng	0.752549	2.44561e-08	human	CellTalk	EC	Notch1	-0.447064	0.285478	human	CellTalk	astrocyte
400	Efna3	-0.636492	7.75924e-06	human	CellPhoneDB	EC	Epha1	-4.07803	0.00780459	human	CellPhoneDB	Micro
401	Efna3	-0.636492	7.75924e-06	human	CellPhoneDB	EC	Epha1	-0.135023	0.808789	human	CellPhoneDB	EC
402	Efna3	-0.636492	7.75924e-06	human	CellPhoneDB	EC	Epha1	-0.568432	0.620864	human	CellPhoneDB	astrocyte
403	Efna3	-0.636492	7.75924e-06	human	CellPhoneDB	EC	Epha4	-0.132728	0.510751	human	CellPhoneDB	EC
404	Efna3	-0.636492	7.75924e-06	human	CellPhoneDB	EC	Epha4	-0.879672	8.8e-07	human	CellPhoneDB	Peri
405	Efna3	-0.636492	7.75924e-06	human	CellPhoneDB	EC	Epha4	-0.25184	0.237143	human	CellPhoneDB	OPC
406	Efna3	-0.636492	7.75924e-06	human	CellPhoneDB	EC	Epha4	-0.313114	0.181115	human	CellPhoneDB	astrocyte
407	Efna3	-0.636492	7.75924e-06	human	CellPhoneDB	EC	Epha5	-0.399128	0.00609621	human	CellPhoneDB	EC
408	Efna3	-0.636492	7.75924e-06	human	CellPhoneDB	EC	Epha5	-1.03239	2.23e-06	human	CellPhoneDB	Peri
409	Efna3	-0.636492	7.75924e-06	human	CellPhoneDB	EC	Epha5	-0.351237	0.0277587	human	CellPhoneDB	OPC
410	Efna3	-0.636492	7.75924e-06	human	CellPhoneDB	EC	Epha5	-0.243966	0.173977	human	CellPhoneDB	astrocyte
411	Efna3	-0.636492	7.75924e-06	human	CellPhoneDB	EC	Epha2	-4.09443	0.00733652	human	CellPhoneDB	Micro
412	Efna3	-0.636492	7.75924e-06	human	CellPhoneDB	EC	Epha2	0.593275	0.0677306	human	CellPhoneDB	Peri
413	Efna3	-0.636492	7.75924e-06	human	CellPhoneDB	EC	Epha2	0.568247	0.258483	human	CellPhoneDB	OPC
414	Efna3	-0.636492	7.75924e-06	human	CellPhoneDB	EC	Epha2	2.84852	4.06e-09	human	CellPhoneDB	astrocyte
415	Efna3	-0.636492	7.75924e-06	human	CellPhoneDB	EC	Epha3	-0.521702	0.16376	human	CellPhoneDB	EC
416	Efna3	-0.636492	7.75924e-06	human	CellPhoneDB	EC	Epha3	0.450498	0.173913	human	CellPhoneDB	Peri
417	Efna3	-0.636492	7.75924e-06	human	CellPhoneDB	EC	Epha3	-0.123284	0.795246	human	CellPhoneDB	OPC
418	Efna3	-0.636492	7.75924e-06	human	CellPhoneDB	EC	Epha3	-0.546687	0.226474	human	CellPhoneDB	astrocyte
419	Efna3	-0.636492	7.75924e-06	human	CellPhoneDB	EC	Epha7	-0.615514	9.03872e-07	human	CellPhoneDB	EC
420	Efna3	-0.636492	7.75924e-06	human	CellPhoneDB	EC	Epha7	-0.560595	0.00595208	human	CellPhoneDB	Peri
421	Efna3	-0.636492	7.75924e-06	human	CellPhoneDB	EC	Epha7	-0.49316	0.179943	human	CellPhoneDB	OPC
422	Efna3	-0.636492	7.75924e-06	human	CellPhoneDB	EC	Epha7	-1.13069	3.98e-07	human	CellPhoneDB	astrocyte
423	Efna3	-0.636492	7.75924e-06	human	CellPhoneDB	EC	Epha8	-0.325568	0.684231	human	CellPhoneDB	EC
424	Efna3	-0.636492	7.75924e-06	human	CellPhoneDB	EC	Epha8	-1.51483	0.033403	human	CellPhoneDB	Peri
425	Efna3	-0.636492	7.75924e-06	human	CellPhoneDB	EC	Epha8	-0.654936	0.531713	human	CellPhoneDB	OPC
426	Efna3	-0.636492	7.75924e-06	human	CellPhoneDB	EC	Epha8	-1.21817	0.0164365	human	CellPhoneDB	astrocyte
427	Efna3	-0.636492	7.75924e-06	human	CellTalk	EC	Ephb6	-0.485148	0.00044455	human	CellTalk	EC
428	Efna3	-0.636492	7.75924e-06	human	CellTalk	EC	Ephb6	-0.936877	9.98e-05	human	CellTalk	Peri
429	Efna3	-0.636492	7.75924e-06	human	CellTalk	EC	Ephb6	-0.0315294	0.952305	human	CellTalk	OPC
430	Efna3	-0.636492	7.75924e-06	human	CellTalk	EC	Ephb6	-0.472388	0.0746249	human	CellTalk	astrocyte
431	Efna3	-0.636492	7.75924e-06	human	CellTalk	EC	Epha10	-0.58159	0.00717711	human	CellTalk	EC
432	Efna3	-0.636492	7.75924e-06	human	CellTalk	EC	Epha10	-0.904029	0.0172874	human	CellTalk	Peri
433	Efna3	-0.636492	7.75924e-06	human	CellTalk	EC	Epha10	-0.252386	0.627786	human	CellTalk	OPC
434	Efna3	-0.636492	7.75924e-06	human	CellTalk	EC	Epha10	-0.622786	0.140415	human	CellTalk	astrocyte
435	Efna3	-0.636492	7.75924e-06	human	CellTalk	EC	Ephb1	-0.126529	0.42414	human	CellTalk	EC
436	Efna3	-0.636492	7.75924e-06	human	CellTalk	EC	Ephb1	-0.96015	4.52e-06	human	CellTalk	Peri
437	Efna3	-0.636492	7.75924e-06	human	CellTalk	EC	Ephb1	-0.352532	0.0282708	human	CellTalk	OPC
438	Efna3	-0.636492	7.75924e-06	human	CellTalk	EC	Ephb1	-0.0334735	0.909284	human	CellTalk	astrocyte
439	Efna3	-0.636492	7.75924e-06	human	CellTalk	EC	Epha6	-0.837226	0.0368613	human	CellTalk	EC
440	Efna3	-0.636492	7.75924e-06	human	CellTalk	EC	Epha6	-1.86352	0.00058582	human	CellTalk	Peri
441	Efna3	-0.636492	7.75924e-06	human	CellTalk	EC	Epha6	-0.435275	0.42598	human	CellTalk	OPC
442	Efna3	-0.636492	7.75924e-06	human	CellTalk	EC	Epha6	-1.59794	0.000668899	human	CellTalk	astrocyte
443	Nxph3	-0.684045	0.000118661	human	CellTalk	EC	Nrxn1	-2.31853	0.0562605	human	CellTalk	Micro
444	Nxph3	-0.684045	0.000118661	human	CellTalk	EC	Nrxn1	-0.419076	0.000169627	human	CellTalk	EC
445	Nxph3	-0.684045	0.000118661	human	CellTalk	EC	Nrxn1	-0.773795	5.22e-05	human	CellTalk	Peri
446	Nxph3	-0.684045	0.000118661	human	CellTalk	EC	Nrxn1	-0.106441	0.662354	human	CellTalk	OPC
447	Nxph3	-0.684045	0.000118661	human	CellTalk	EC	Nrxn1	-0.109341	0.688244	human	CellTalk	astrocyte
448	Nxph3	-0.684045	0.000118661	human	CellTalk	EC	Nrxn3	-2.17252	0.105063	human	CellTalk	Micro
449	Nxph3	-0.684045	0.000118661	human	CellTalk	EC	Nrxn3	-0.306535	0.0260185	human	CellTalk	EC
450	Nxph3	-0.684045	0.000118661	human	CellTalk	EC	Nrxn3	-1.33541	4.19e-09	human	CellTalk	Peri
451	Nxph3	-0.684045	0.000118661	human	CellTalk	EC	Nrxn3	0.054917	0.873795	human	CellTalk	OPC
452	Nxph3	-0.684045	0.000118661	human	CellTalk	EC	Nrxn3	-0.911533	0.000424975	human	CellTalk	astrocyte
453	Nxph3	-0.684045	0.000118661	human	CellTalk	EC	Nrxn2	-0.648358	2.22e-05	human	CellTalk	Peri
454	Nxph3	-0.684045	0.000118661	human	CellTalk	EC	Nrxn2	0.242641	0.20024	human	CellTalk	OPC
455	Nxph3	-0.684045	0.000118661	human	CellTalk	EC	Nrxn2	-0.155115	0.580322	human	CellTalk	astrocyte
456	Fst	-0.807579	0.0117086	human	CellTalk	EC	Bmpr2	-0.663678	0.138499	human	CellTalk	Micro
457	Fst	-0.807579	0.0117086	human	CellTalk	EC	Bmpr2	0.0795765	0.667103	human	CellTalk	EC
458	Fst	-0.807579	0.0117086	human	CellTalk	EC	Bmpr2	0.702134	0.000155828	human	CellTalk	Peri
459	Fst	-0.807579	0.0117086	human	CellTalk	EC	Bmpr2	0.0153347	0.962432	human	CellTalk	OPC
460	Fst	-0.807579	0.0117086	human	CellTalk	EC	Bmpr2	0.131815	0.595515	human	CellTalk	astrocyte
461	Fst	-0.807579	0.0117086	human	LRdb	EC	Hfe2	0.138861	0.8952	human	LRdb	EC
462	Fst	-0.807579	0.0117086	human	LRdb	EC	Hfe2	-0.383367	0.844301	human	LRdb	OPC
463	Lhb	0.993626	0.0526233	human	CellTalk	EC	Ramp2	0.550729	0.000166546	human	CellTalk	EC
464	Lhb	0.993626	0.0526233	human	CellTalk	EC	Ramp2	-0.10374	0.732158	human	CellTalk	Peri
465	Lhb	0.993626	0.0526233	human	CellTalk	EC	Ramp2	0.0136304	0.964114	human	CellTalk	OPC
466	Lhb	0.993626	0.0526233	human	CellTalk	EC	Ramp2	0.209616	0.456033	human	CellTalk	astrocyte
467	Lhb	0.993626	0.0526233	human	CellTalk	EC	Vipr1	-0.614837	0.000792239	human	CellTalk	EC
468	Lhb	0.993626	0.0526233	human	CellTalk	EC	Vipr1	-1.47699	2.08e-07	human	CellTalk	Peri
469	Lhb	0.993626	0.0526233	human	CellTalk	EC	Vipr1	-0.370878	0.521377	human	CellTalk	OPC
470	Lhb	0.993626	0.0526233	human	CellTalk	EC	Vipr1	-0.916457	0.00555322	human	CellTalk	astrocyte
471	Lhb	0.993626	0.0526233	human	CellTalk	EC	Ramp3	-0.375629	0.0159194	human	CellTalk	EC
472	Lhb	0.993626	0.0526233	human	CellTalk	EC	Ramp3	-1.01903	0.00287145	human	CellTalk	Peri
473	Lhb	0.993626	0.0526233	human	CellTalk	EC	Ramp3	-0.861327	0.0115094	human	CellTalk	OPC
474	Lhb	0.993626	0.0526233	human	CellTalk	EC	Ramp3	-0.791279	0.0132628	human	CellTalk	astrocyte
475	Lhb	0.993626	0.0526233	human	CellTalk	EC	Gpr20	-0.729347	0.263717	human	CellTalk	Peri
476	Lhb	0.993626	0.0526233	human	CellTalk	EC	Gpr20	-0.501652	0.720298	human	CellTalk	OPC
477	Lhb	0.993626	0.0526233	human	CellTalk	EC	Adrb2	0.677926	0.00599611	human	CellTalk	EC
478	Lhb	0.993626	0.0526233	human	CellTalk	EC	Adrb2	0.839979	0.00333765	human	CellTalk	Peri
479	Lhb	0.993626	0.0526233	human	CellTalk	EC	Adrb2	1.35162	2.66e-06	human	CellTalk	OPC
480	Lhb	0.993626	0.0526233	human	CellTalk	EC	Adrb2	1.05038	0.000145271	human	CellTalk	astrocyte
481	Lhb	0.993626	0.0526233	human	CellTalk	EC	Adrb3	0.672166	0.0762732	human	CellTalk	EC
482	Lhb	0.993626	0.0526233	human	CellTalk	EC	Adrb3	-1.3148	0.002193	human	CellTalk	OPC
483	Lhb	0.993626	0.0526233	human	CellTalk	EC	Adrb3	-0.478403	0.518007	human	CellTalk	astrocyte
484	Lhb	0.993626	0.0526233	human	CellTalk	EC	Tshr	-0.795161	0.104153	human	CellTalk	Peri
485	Lhb	0.993626	0.0526233	human	CellTalk	EC	Tshr	-0.595622	0.0822602	human	CellTalk	OPC
486	Lhb	0.993626	0.0526233	human	CellTalk	EC	Tshr	0.222455	0.473514	human	CellTalk	astrocyte
487	Lhb	0.993626	0.0526233	human	CellTalk	EC	Lhcgr	1.14918	0.28411	human	CellTalk	EC
488	Lhb	0.993626	0.0526233	human	CellTalk	EC	Lhcgr	-1.61	0.0932775	human	CellTalk	Peri
489	Lhb	0.993626	0.0526233	human	CellTalk	EC	Lhcgr	0.360123	0.66319	human	CellTalk	OPC
490	Lhb	0.993626	0.0526233	human	CellTalk	EC	Lhcgr	0.0505052	0.940158	human	CellTalk	astrocyte
491	Lhb	0.993626	0.0526233	human	CellTalk	EC	Gpr84	0.869759	0.00551307	human	CellTalk	EC
492	Lhb	0.993626	0.0526233	human	CellTalk	EC	Gpr84	3.41001	3.43e-06	human	CellTalk	Peri
493	Lhb	0.993626	0.0526233	human	CellTalk	EC	Gpr84	4.5001	2.34e-58	human	CellTalk	OPC
494	Lhb	0.993626	0.0526233	human	CellTalk	EC	Gpr84	2.13576	3.08e-14	human	CellTalk	astrocyte
495	Bmp3	-0.728148	0.000177873	human	CellTalk	EC	Bmpr2	-0.663678	0.138499	human	CellTalk	Micro
496	Bmp3	-0.728148	0.000177873	human	CellTalk	EC	Bmpr2	0.0795765	0.667103	human	CellTalk	EC
497	Bmp3	-0.728148	0.000177873	human	CellTalk	EC	Bmpr2	0.702134	0.000155828	human	CellTalk	Peri
498	Bmp3	-0.728148	0.000177873	human	CellTalk	EC	Bmpr2	0.0153347	0.962432	human	CellTalk	OPC
499	Bmp3	-0.728148	0.000177873	human	CellTalk	EC	Bmpr2	0.131815	0.595515	human	CellTalk	astrocyte
500	Nmb	0.650565	0.00315502	human	CellTalk	EC	Nmbr	-0.562977	0.0940603	human	CellTalk	EC
501	Nmb	0.650565	0.00315502	human	CellTalk	EC	Nmbr	-1.70772	0.00209851	human	CellTalk	Peri
502	Nmb	0.650565	0.00315502	human	CellTalk	EC	Nmbr	-0.185101	0.805337	human	CellTalk	OPC
503	Nmb	0.650565	0.00315502	human	CellTalk	EC	Nmbr	-0.927902	0.0129116	human	CellTalk	astrocyte
504	Nmb	0.650565	0.00315502	human	CellTalk	EC	Grpr	-0.00196786	0.998229	human	CellTalk	EC
505	Nmb	0.650565	0.00315502	human	CellTalk	EC	Grpr	-2.58391	0.000497866	human	CellTalk	Peri
506	Nmb	0.650565	0.00315502	human	CellTalk	EC	Grpr	-0.10503	0.949157	human	CellTalk	OPC
507	Rarres2	0.705983	6.50156e-08	human	CellTalk	EC	Gpr1	0.923083	0.155977	human	CellTalk	EC
508	Rarres2	0.705983	6.50156e-08	human	CellTalk	EC	Gpr1	-0.366509	0.690285	human	CellTalk	Peri
509	Rarres2	0.705983	6.50156e-08	human	CellTalk	EC	Gpr1	-3.08272	0.00691061	human	CellTalk	OPC
510	Rarres2	0.705983	6.50156e-08	human	CellTalk	EC	Gpr1	0.298258	0.836658	human	CellTalk	astrocyte
511	Rarres2	0.705983	6.50156e-08	human	CellTalk	EC	Cmklr1	-0.503618	0.445417	human	CellTalk	Micro
512	Rarres2	0.705983	6.50156e-08	human	CellTalk	EC	Cmklr1	0.905613	0.0169405	human	CellTalk	EC
513	Rarres2	0.705983	6.50156e-08	human	CellTalk	EC	Cmklr1	2.33172	1.92e-09	human	CellTalk	Peri
514	Rarres2	0.705983	6.50156e-08	human	CellTalk	EC	Cmklr1	2.70069	1.48e-14	human	CellTalk	OPC
515	Rarres2	0.705983	6.50156e-08	human	CellTalk	EC	Cmklr1	1.85709	4.51e-06	human	CellTalk	astrocyte
516	Rarres2	0.705983	6.50156e-08	human	CellTalk	EC	Ccrl2	0.543268	0.00146254	human	CellTalk	EC
517	Rarres2	0.705983	6.50156e-08	human	CellTalk	EC	Ccrl2	0.370608	0.308743	human	CellTalk	Peri
518	Rarres2	0.705983	6.50156e-08	human	CellTalk	EC	Ccrl2	-0.117881	0.745151	human	CellTalk	OPC
519	Rarres2	0.705983	6.50156e-08	human	CellTalk	EC	Ccrl2	1.82241	2.33e-10	human	CellTalk	astrocyte
520	Vim	0.788731	1.39998e-08	human	CellTalk	EC	Cd44	2.32225	0.110241	human	CellTalk	Micro
521	Vim	0.788731	1.39998e-08	human	CellTalk	EC	Cd44	0.73168	7.65021e-08	human	CellTalk	EC
522	Vim	0.788731	1.39998e-08	human	CellTalk	EC	Cd44	2.44516	3.25e-08	human	CellTalk	Peri
523	Vim	0.788731	1.39998e-08	human	CellTalk	EC	Cd44	5.49888	1.27e-29	human	CellTalk	OPC
524	Vim	0.788731	1.39998e-08	human	CellTalk	EC	Cd44	1.3978	1.68e-06	human	CellTalk	astrocyte
525	Bmp5	-1.30165	0.0515922	human	CellPhoneDB	EC	Acvr1	0.463258	0.00937121	human	CellPhoneDB	Peri
526	Bmp5	-1.30165	0.0515922	human	CellPhoneDB	EC	Acvr1	0.244524	0.311815	human	CellPhoneDB	OPC
527	Bmp5	-1.30165	0.0515922	human	CellPhoneDB	EC	Acvr1	0.162939	0.555201	human	CellPhoneDB	astrocyte
528	Bmp5	-1.30165	0.0515922	human	CellTalk	EC	Bmpr2	-0.663678	0.138499	human	CellTalk	Micro
529	Bmp5	-1.30165	0.0515922	human	CellTalk	EC	Bmpr2	0.0795765	0.667103	human	CellTalk	EC
530	Bmp5	-1.30165	0.0515922	human	CellTalk	EC	Bmpr2	0.702134	0.000155828	human	CellTalk	Peri
531	Bmp5	-1.30165	0.0515922	human	CellTalk	EC	Bmpr2	0.0153347	0.962432	human	CellTalk	OPC
532	Bmp5	-1.30165	0.0515922	human	CellTalk	EC	Bmpr2	0.131815	0.595515	human	CellTalk	astrocyte
533	Bmp5	-1.30165	0.0515922	human	LRdb	EC	Hfe2	0.138861	0.8952	human	LRdb	EC
534	Bmp5	-1.30165	0.0515922	human	LRdb	EC	Hfe2	-0.383367	0.844301	human	LRdb	OPC
535	Wnt1	-1.10397	0.0242281	human	CellPhoneDB	EC	Fzd1	0.489139	0.0736675	human	CellPhoneDB	EC
536	Wnt1	-1.10397	0.0242281	human	CellPhoneDB	EC	Fzd1	0.792662	0.00908893	human	CellPhoneDB	Peri
537	Wnt1	-1.10397	0.0242281	human	CellPhoneDB	EC	Fzd1	1.28635	1.81e-07	human	CellPhoneDB	OPC
538	Wnt1	-1.10397	0.0242281	human	CellPhoneDB	EC	Fzd1	-0.133157	0.78659	human	CellPhoneDB	astrocyte
539	Wnt1	-1.10397	0.0242281	human	CellTalk	EC	Ryk	-2.70693	0.0219725	human	CellTalk	Micro
540	Wnt1	-1.10397	0.0242281	human	CellTalk	EC	Ryk	0.241178	0.0363329	human	CellTalk	EC
541	Wnt1	-1.10397	0.0242281	human	CellTalk	EC	Ryk	0.136302	0.474029	human	CellTalk	Peri
542	Wnt1	-1.10397	0.0242281	human	CellTalk	EC	Ryk	-0.0316616	0.954923	human	CellTalk	OPC
543	Wnt1	-1.10397	0.0242281	human	CellTalk	EC	Ryk	0.290624	0.423612	human	CellTalk	astrocyte
544	Wnt1	-1.10397	0.0242281	human	CellTalk	EC	Ror2	0.30165	0.411676	human	CellTalk	Peri
545	Wnt1	-1.10397	0.0242281	human	CellTalk	EC	Ror2	1.15418	0.0168586	human	CellTalk	OPC
546	Wnt1	-1.10397	0.0242281	human	CellTalk	EC	Ror2	-0.0474802	0.954572	human	CellTalk	astrocyte
547	Wnt1	-1.10397	0.0242281	human	CellTalk	EC	Lrp5	0.571148	0.150896	human	CellTalk	EC
548	Wnt1	-1.10397	0.0242281	human	CellTalk	EC	Lrp5	0.597155	0.0631769	human	CellTalk	Peri
549	Wnt1	-1.10397	0.0242281	human	CellTalk	EC	Lrp5	1.00683	0.00132056	human	CellTalk	OPC
550	Wnt1	-1.10397	0.0242281	human	CellTalk	EC	Lrp5	0.664612	0.113469	human	CellTalk	astrocyte
551	Wnt1	-1.10397	0.0242281	human	CellTalk	EC	Fzd9	-0.0447297	0.891716	human	CellTalk	EC
552	Wnt1	-1.10397	0.0242281	human	CellTalk	EC	Fzd9	-0.144599	0.705146	human	CellTalk	Peri
553	Wnt1	-1.10397	0.0242281	human	CellTalk	EC	Fzd9	-0.0460226	0.876863	human	CellTalk	OPC
554	Wnt1	-1.10397	0.0242281	human	CellTalk	EC	Fzd9	-0.0859006	0.825276	human	CellTalk	astrocyte
555	Wnt1	-1.10397	0.0242281	human	CellTalk	EC	Fzd3	-0.211657	0.085979	human	CellTalk	EC
556	Wnt1	-1.10397	0.0242281	human	CellTalk	EC	Fzd3	-0.501736	0.00557089	human	CellTalk	Peri
557	Wnt1	-1.10397	0.0242281	human	CellTalk	EC	Fzd3	0.112195	0.748378	human	CellTalk	OPC
558	Wnt1	-1.10397	0.0242281	human	CellTalk	EC	Fzd3	0.0326755	0.910434	human	CellTalk	astrocyte
559	Wnt1	-1.10397	0.0242281	human	CellTalk	EC	Fzd8	0.45668	0.173751	human	CellTalk	EC
560	Wnt1	-1.10397	0.0242281	human	CellTalk	EC	Fzd8	-0.313559	0.494948	human	CellTalk	Peri
561	Wnt1	-1.10397	0.0242281	human	CellTalk	EC	Fzd8	0.0502132	0.901542	human	CellTalk	OPC
562	Wnt1	-1.10397	0.0242281	human	CellTalk	EC	Fzd8	0.0890964	0.866889	human	CellTalk	astrocyte
563	Wnt1	-1.10397	0.0242281	human	CellTalk	EC	Fzd5	-0.848128	0.615369	human	CellTalk	Micro
564	Wnt1	-1.10397	0.0242281	human	CellTalk	EC	Fzd5	-0.454101	0.435035	human	CellTalk	EC
565	Wnt1	-1.10397	0.0242281	human	CellTalk	EC	Fzd5	1.00257	0.0179883	human	CellTalk	Peri
566	Wnt1	-1.10397	0.0242281	human	CellTalk	EC	Fzd5	-0.322364	0.590478	human	CellTalk	OPC
567	Wnt1	-1.10397	0.0242281	human	CellTalk	EC	Fzd5	0.0203808	0.979374	human	CellTalk	astrocyte
568	Wnt1	-1.10397	0.0242281	human	CellTalk	EC	Lrp6	-1.895	0.0151847	human	CellTalk	Micro
569	Wnt1	-1.10397	0.0242281	human	CellTalk	EC	Lrp6	0.0716042	0.700651	human	CellTalk	EC
570	Wnt1	-1.10397	0.0242281	human	CellTalk	EC	Lrp6	0.152961	0.465756	human	CellTalk	OPC
571	Wnt1	-1.10397	0.0242281	human	CellTalk	EC	Lrp6	-0.107569	0.667762	human	CellTalk	astrocyte
572	Wnt1	-1.10397	0.0242281	human	CellTalk	EC	Fzd7	-2.6569	0.0225245	human	CellTalk	Micro
573	Wnt1	-1.10397	0.0242281	human	CellTalk	EC	Fzd7	0.118357	0.716329	human	CellTalk	EC
574	Wnt1	-1.10397	0.0242281	human	CellTalk	EC	Fzd7	0.464161	0.202687	human	CellTalk	OPC
575	Wnt1	-1.10397	0.0242281	human	CellTalk	EC	Fzd7	0.102131	0.751955	human	CellTalk	astrocyte
576	Apod	0.793805	5.79434e-07	human	CellTalk	EC	Lepr	0.111342	0.858534	human	CellTalk	EC
577	Apod	0.793805	5.79434e-07	human	CellTalk	EC	Lepr	0.121684	0.897807	human	CellTalk	Peri
578	Apod	0.793805	5.79434e-07	human	CellTalk	EC	Lepr	1.20975	0.209118	human	CellTalk	OPC
579	Apod	0.793805	5.79434e-07	human	CellTalk	EC	Lepr	-0.884331	0.57472	human	CellTalk	astrocyte
580	Ace	0.6366	0.039845	human	CellTalk	EC	Bdkrb2	-0.315115	0.814795	human	CellTalk	EC
581	Ace	0.6366	0.039845	human	CellTalk	EC	Bdkrb2	1.73035	0.000242098	human	CellTalk	Peri
582	Ace	0.6366	0.039845	human	CellTalk	EC	Bdkrb2	0.375762	0.529158	human	CellTalk	OPC
583	Ace	0.6366	0.039845	human	CellTalk	EC	Bdkrb2	0.873995	0.141255	human	CellTalk	astrocyte
584	Ace	0.6366	0.039845	human	CellTalk	EC	Agtr2	-0.237702	0.832925	human	CellTalk	EC
585	Ace	0.6366	0.039845	human	CellTalk	EC	Agtr2	2.70093	0.0167138	human	CellTalk	Peri
586	Ace	0.6366	0.039845	human	CellTalk	EC	Agtr2	2.24185	0.215706	human	CellTalk	OPC
587	F7	2.82183	0.0154065	human	CellTalk	EC	F3	-1.89086	0.109537	human	CellTalk	Micro
588	F7	2.82183	0.0154065	human	CellTalk	EC	F3	0.489263	0.0017376	human	CellTalk	EC
589	F7	2.82183	0.0154065	human	CellTalk	EC	F3	-0.429162	0.31106	human	CellTalk	Peri
590	F7	2.82183	0.0154065	human	CellTalk	EC	F3	0.336292	0.0697211	human	CellTalk	OPC
591	F7	2.82183	0.0154065	human	CellTalk	EC	F3	0.100381	0.69489	human	CellTalk	astrocyte
592	Lgals9	0.720225	3.67593e-07	human	CellTalk	EC	Cd44	2.32225	0.110241	human	CellTalk	Micro
593	Lgals9	0.720225	3.67593e-07	human	CellTalk	EC	Cd44	0.73168	7.65021e-08	human	CellTalk	EC
594	Lgals9	0.720225	3.67593e-07	human	CellTalk	EC	Cd44	2.44516	3.25e-08	human	CellTalk	Peri
595	Lgals9	0.720225	3.67593e-07	human	CellTalk	EC	Cd44	5.49888	1.27e-29	human	CellTalk	OPC
596	Lgals9	0.720225	3.67593e-07	human	CellTalk	EC	Cd44	1.3978	1.68e-06	human	CellTalk	astrocyte
597	Lgals9	0.720225	3.67593e-07	human	CellTalk	EC	Mrc2	2.52729	0.0445863	human	CellTalk	Micro
598	Lgals9	0.720225	3.67593e-07	human	CellTalk	EC	Mrc2	-0.0822421	0.908786	human	CellTalk	EC
599	Lgals9	0.720225	3.67593e-07	human	CellTalk	EC	Mrc2	0.809362	0.00420082	human	CellTalk	Peri
600	Lgals9	0.720225	3.67593e-07	human	CellTalk	EC	Mrc2	1.3451	0.000476849	human	CellTalk	OPC
601	Lgals9	0.720225	3.67593e-07	human	CellTalk	EC	Mrc2	1.80342	3.98e-08	human	CellTalk	astrocyte
602	Lgals9	0.720225	3.67593e-07	human	CellTalk	EC	Havcr2	1.18902	2.29094e-06	human	CellTalk	EC
603	Lgals9	0.720225	3.67593e-07	human	CellTalk	EC	Havcr2	2.45709	7.83e-10	human	CellTalk	Peri
604	Lgals9	0.720225	3.67593e-07	human	CellTalk	EC	Havcr2	3.80857	3.7e-49	human	CellTalk	OPC
605	Lgals9	0.720225	3.67593e-07	human	CellTalk	EC	Havcr2	1.80382	7.55e-23	human	CellTalk	astrocyte
606	Lgals9	0.720225	3.67593e-07	human	CellTalk	EC	Cd47	-0.17748	0.112157	human	CellTalk	EC
607	Lgals9	0.720225	3.67593e-07	human	CellTalk	EC	Cd47	0.0364344	0.875447	human	CellTalk	Peri
608	Lgals9	0.720225	3.67593e-07	human	CellTalk	EC	Cd47	-0.545173	3.07e-05	human	CellTalk	OPC
609	Lgals9	0.720225	3.67593e-07	human	CellTalk	EC	Cd47	-0.235407	0.240929	human	CellTalk	astrocyte
610	Gdf15	1.42472	2.14249e-05	human	CellTalk	EC	Ret	-0.0595489	0.948869	human	CellTalk	EC
611	Gdf15	1.42472	2.14249e-05	human	CellTalk	EC	Ret	1.70947	0.048136	human	CellTalk	Peri
612	Gdf15	1.42472	2.14249e-05	human	CellTalk	EC	Ret	3.56498	6.05e-27	human	CellTalk	OPC
613	Gdf15	1.42472	2.14249e-05	human	CellTalk	EC	Ret	-0.0952745	0.92214	human	CellTalk	astrocyte
614	Efemp2	0.718134	1.89289e-08	human	CellTalk	EC	Aqp1	0.869073	0.538834	human	CellTalk	EC
615	Efemp2	0.718134	1.89289e-08	human	CellTalk	EC	Aqp1	3.8754	0.0018607	human	CellTalk	Peri
616	Efemp2	0.718134	1.89289e-08	human	CellTalk	EC	Aqp1	0.561335	0.706978	human	CellTalk	OPC
617	Efemp2	0.718134	1.89289e-08	human	CellTalk	EC	Aqp1	1.42041	0.389586	human	CellTalk	astrocyte
618	Efemp2	0.718134	1.89289e-08	human	CellTalk	EC	Plscr4	0.407268	0.00974746	human	CellTalk	EC
619	Efemp2	0.718134	1.89289e-08	human	CellTalk	EC	Plscr4	-0.116127	0.630152	human	CellTalk	Peri
620	Efemp2	0.718134	1.89289e-08	human	CellTalk	EC	Plscr4	0.470653	0.0553523	human	CellTalk	OPC
621	Efemp2	0.718134	1.89289e-08	human	CellTalk	EC	Plscr4	0.136109	0.689097	human	CellTalk	astrocyte
622	Efemp2	0.718134	1.89289e-08	human	LRdb	EC	Lingo1	-0.574995	2.76239e-06	human	LRdb	EC
623	Efemp2	0.718134	1.89289e-08	human	LRdb	EC	Lingo1	-1.02875	5.96e-05	human	LRdb	Peri
624	Efemp2	0.718134	1.89289e-08	human	LRdb	EC	Lingo1	-0.130473	0.644366	human	LRdb	OPC
625	Efemp2	0.718134	1.89289e-08	human	LRdb	EC	Lingo1	-0.783991	0.000117303	human	LRdb	astrocyte
626	Timp1	0.91678	4.09523e-05	human	CellTalk	EC	Fgfr2	0.123544	0.606289	human	CellTalk	EC
627	Timp1	0.91678	4.09523e-05	human	CellTalk	EC	Fgfr2	-1.01206	2.42e-06	human	CellTalk	Peri
628	Timp1	0.91678	4.09523e-05	human	CellTalk	EC	Fgfr2	-0.418608	0.0723184	human	CellTalk	OPC
629	Timp1	0.91678	4.09523e-05	human	CellTalk	EC	Fgfr2	-0.119438	0.777726	human	CellTalk	astrocyte
630	Timp1	0.91678	4.09523e-05	human	CellTalk	EC	Cd63	0.700012	4.11987e-13	human	CellTalk	EC
631	Timp1	0.91678	4.09523e-05	human	CellTalk	EC	Cd63	1.46601	1.46e-07	human	CellTalk	Peri
632	Timp1	0.91678	4.09523e-05	human	CellTalk	EC	Cd63	0.335727	0.171496	human	CellTalk	OPC
633	Timp1	0.91678	4.09523e-05	human	CellTalk	EC	Cd63	0.622396	0.0110484	human	CellTalk	astrocyte
634	Cxcl10	0.995259	5.12326e-07	human	CellPhoneDB	EC	Cxcr3	0.112619	0.897495	human	CellPhoneDB	EC
635	Cxcl10	0.995259	5.12326e-07	human	CellPhoneDB	EC	Cxcr3	2.25863	0.0389707	human	CellPhoneDB	Peri
636	Cxcl10	0.995259	5.12326e-07	human	CellPhoneDB	EC	Cxcr3	3.06214	0.0121039	human	CellPhoneDB	OPC
637	Cxcl10	0.995259	5.12326e-07	human	CellPhoneDB	EC	Cxcr3	1.09958	0.302262	human	CellPhoneDB	astrocyte
638	Cxcl10	0.995259	5.12326e-07	human	CellPhoneDB	EC	Dpp4	0.283017	0.471734	human	CellPhoneDB	EC
639	Cxcl10	0.995259	5.12326e-07	human	CellPhoneDB	EC	Dpp4	-1.15694	0.000470155	human	CellPhoneDB	Peri
640	Cxcl10	0.995259	5.12326e-07	human	CellPhoneDB	EC	Dpp4	-0.3351	0.67384	human	CellPhoneDB	OPC
641	Cxcl10	0.995259	5.12326e-07	human	CellPhoneDB	EC	Dpp4	0.589369	0.436019	human	CellPhoneDB	astrocyte
642	Cxcl10	0.995259	5.12326e-07	human	CellTalk	EC	Sdc4	1.1296	0.487976	human	CellTalk	Micro
643	Cxcl10	0.995259	5.12326e-07	human	CellTalk	EC	Sdc4	0.557289	0.000166208	human	CellTalk	EC
644	Cxcl10	0.995259	5.12326e-07	human	CellTalk	EC	Sdc4	1.09526	7.21e-07	human	CellTalk	Peri
645	Cxcl10	0.995259	5.12326e-07	human	CellTalk	EC	Sdc4	1.94517	2.48e-11	human	CellTalk	OPC
646	Cxcl10	0.995259	5.12326e-07	human	CellTalk	EC	Sdc4	0.183564	0.403754	human	CellTalk	astrocyte
647	Cxcl10	0.995259	5.12326e-07	human	CellTalk	EC	Ccr3	2.10597	0.379458	human	CellTalk	EC
648	Cxcl10	0.995259	5.12326e-07	human	CellTalk	EC	Grm7	-0.293825	0.151835	human	CellTalk	EC
649	Cxcl10	0.995259	5.12326e-07	human	CellTalk	EC	Grm7	-0.996919	0.000353948	human	CellTalk	Peri
650	Cxcl10	0.995259	5.12326e-07	human	CellTalk	EC	Grm7	-0.405112	0.0579508	human	CellTalk	OPC
651	Cxcl10	0.995259	5.12326e-07	human	CellTalk	EC	Grm7	-1.04331	0.0135281	human	CellTalk	astrocyte
652	Hp	1.94708	3.81799e-05	human	CellTalk	EC	Itgam	0.971444	0.00503944	human	CellTalk	EC
653	Hp	1.94708	3.81799e-05	human	CellTalk	EC	Itgam	2.89108	3.64e-11	human	CellTalk	Peri
654	Hp	1.94708	3.81799e-05	human	CellTalk	EC	Itgam	3.1274	0.000125921	human	CellTalk	Peri
655	Hp	1.94708	3.81799e-05	human	CellTalk	EC	Itgam	3.76384	1e-45	human	CellTalk	OPC
656	Hp	1.94708	3.81799e-05	human	CellTalk	EC	Itgam	1.14362	0.418817	human	CellTalk	OPC
657	Hp	1.94708	3.81799e-05	human	CellTalk	EC	Itgam	2.32148	4.63e-20	human	CellTalk	astrocyte
658	Hp	1.94708	3.81799e-05	human	CellTalk	EC	Itgb2	0.193405	0.764821	human	CellTalk	Micro
659	Hp	1.94708	3.81799e-05	human	CellTalk	EC	Itgb2	0.975777	0.000688489	human	CellTalk	EC
660	Hp	1.94708	3.81799e-05	human	CellTalk	EC	Itgb2	2.76156	3.56e-09	human	CellTalk	Peri
661	Hp	1.94708	3.81799e-05	human	CellTalk	EC	Itgb2	4.37148	2.7e-32	human	CellTalk	OPC
662	Hp	1.94708	3.81799e-05	human	CellTalk	EC	Itgb2	1.9984	1.2e-17	human	CellTalk	astrocyte
663	Hp	1.94708	3.81799e-05	human	CellTalk	EC	Tlr4	-3.53957	5.44484e-05	human	CellTalk	Micro
664	Hp	1.94708	3.81799e-05	human	CellTalk	EC	Tlr4	0.734452	0.06832	human	CellTalk	EC
665	Hp	1.94708	3.81799e-05	human	CellTalk	EC	Tlr4	1.10362	0.000522344	human	CellTalk	Peri
666	Hp	1.94708	3.81799e-05	human	CellTalk	EC	Tlr4	2.25763	1.08e-06	human	CellTalk	OPC
667	Hp	1.94708	3.81799e-05	human	CellTalk	EC	Tlr4	0.763529	0.0287685	human	CellTalk	astrocyte
668	Hp	1.94708	3.81799e-05	human	CellTalk	EC	Cd163	-0.399732	0.578519	human	CellTalk	EC
669	Hp	1.94708	3.81799e-05	human	CellTalk	EC	Cd163	-0.678521	0.29665	human	CellTalk	Peri
670	Hp	1.94708	3.81799e-05	human	CellTalk	EC	Cd163	-1.48215	0.00178354	human	CellTalk	OPC
671	Hp	1.94708	3.81799e-05	human	CellTalk	EC	Cd163	-1.88223	0.000563067	human	CellTalk	astrocyte
672	Hp	1.94708	3.81799e-05	human	CellTalk	EC	Cd22	2.30428	0.0507393	human	CellTalk	Micro
673	Hp	1.94708	3.81799e-05	human	CellTalk	EC	Cd22	0.326937	0.356313	human	CellTalk	EC
674	Hp	1.94708	3.81799e-05	human	CellTalk	EC	Cd22	1.44219	0.165278	human	CellTalk	Peri
675	Hp	1.94708	3.81799e-05	human	CellTalk	EC	Cd22	4.3268	5.42e-10	human	CellTalk	OPC
676	Hp	1.94708	3.81799e-05	human	CellTalk	EC	Cd22	1.68205	4.14e-06	human	CellTalk	astrocyte
677	Hp	1.94708	3.81799e-05	human	CellTalk	EC	Asgr1	0.495323	0.474898	human	CellTalk	Peri
678	Hp	1.94708	3.81799e-05	human	CellTalk	EC	Asgr1	-0.159976	0.909248	human	CellTalk	OPC
679	Hp	1.94708	3.81799e-05	human	CellTalk	EC	Asgr2	-0.510766	0.63977	human	CellTalk	OPC
680	Agtrap	0.768366	9.91465e-11	human	CellTalk	EC	Rack1	1.19189	7.03e-13	human	CellTalk	Peri
681	Agtrap	0.768366	9.91465e-11	human	CellTalk	EC	Rack1	0.201012	0.285284	human	CellTalk	OPC
682	Agtrap	0.768366	9.91465e-11	human	CellTalk	EC	Rack1	0.201787	0.416195	human	CellTalk	astrocyte
683	Serping1	0.641398	1.6716e-07	human	CellTalk	EC	Sele	1.73323	0.0930661	human	CellTalk	EC
684	Serping1	0.641398	1.6716e-07	human	CellTalk	EC	Sele	4.3476	1.46e-05	human	CellTalk	Peri
685	Serping1	0.641398	1.6716e-07	human	CellTalk	EC	Sele	4.11665	0.00464483	human	CellTalk	OPC
686	Serping1	0.641398	1.6716e-07	human	CellTalk	EC	Selp	3.48884	5.88607e-08	human	CellTalk	EC
687	Serping1	0.641398	1.6716e-07	human	CellTalk	EC	Selp	3.3654	0.000464528	human	CellTalk	Peri
688	Serping1	0.641398	1.6716e-07	human	CellTalk	EC	Selp	3.88334	0.0048151	human	CellTalk	OPC
689	Serping1	0.641398	1.6716e-07	human	LRdb	EC	Lrp1	0.143827	0.539669	human	LRdb	EC
690	Serping1	0.641398	1.6716e-07	human	LRdb	EC	Lrp1	0.696894	0.00281881	human	LRdb	Peri
691	Serping1	0.641398	1.6716e-07	human	LRdb	EC	Lrp1	0.345314	0.339207	human	LRdb	OPC
692	Serping1	0.641398	1.6716e-07	human	LRdb	EC	Lrp1	-0.36179	0.537089	human	LRdb	astrocyte
693	Dscam	-0.623538	4.14798e-05	human	CellTalk	EC	Dcc	-1.91976	1.23e-06	human	CellTalk	Peri
694	Dscam	-0.623538	4.14798e-05	human	CellTalk	EC	Dcc	0.358071	0.480596	human	CellTalk	OPC
695	Dscam	-0.623538	4.14798e-05	human	CellTalk	EC	Dcc	-1.07726	0.0363785	human	CellTalk	astrocyte
696	Mfi2	0.972881	0.0502164	human	LRdb	EC	Tfrc	-0.547726	0.0230398	human	LRdb	Peri
697	Mfi2	0.972881	0.0502164	human	LRdb	EC	Tfrc	-0.422749	0.0326821	human	LRdb	OPC
698	Mfi2	0.972881	0.0502164	human	LRdb	EC	Tfrc	-0.404594	0.048625	human	LRdb	astrocyte
699	Ccl7	1.1499	0.00106218	human	CellPhoneDB	EC	Ccr2	4.64238	1.02415e-07	human	CellPhoneDB	EC
700	Ccl7	1.1499	0.00106218	human	CellPhoneDB	EC	Ccr2	2.39197	0.000892983	human	CellPhoneDB	OPC
701	Ccl7	1.1499	0.00106218	human	CellPhoneDB	EC	Ccr2	3.17897	2.47e-07	human	CellPhoneDB	astrocyte
702	Ccl7	1.1499	0.00106218	human	CellPhoneDB	EC	Ccr1	1.31387	0.227043	human	CellPhoneDB	EC
703	Ccl7	1.1499	0.00106218	human	CellPhoneDB	EC	Ccr1	2.2647	2.16e-05	human	CellPhoneDB	Peri
704	Ccl7	1.1499	0.00106218	human	CellPhoneDB	EC	Ccr1	5.58879	5.8e-13	human	CellPhoneDB	OPC
705	Ccl7	1.1499	0.00106218	human	CellPhoneDB	EC	Ccr1	1.2579	0.189235	human	CellPhoneDB	astrocyte
706	Ccl7	1.1499	0.00106218	human	CellPhoneDB	EC	Ackr2	-0.296173	0.844349	human	CellPhoneDB	OPC
707	Ccl7	1.1499	0.00106218	human	CellPhoneDB	EC	Ackr2	-1.83664	0.00554006	human	CellPhoneDB	astrocyte
708	Ccl7	1.1499	0.00106218	human	CellPhoneDB	EC	Ccr5	1.19677	0.018357	human	CellPhoneDB	EC
709	Ccl7	1.1499	0.00106218	human	CellPhoneDB	EC	Ccr5	1.65302	9.75e-08	human	CellPhoneDB	Peri
710	Ccl7	1.1499	0.00106218	human	CellPhoneDB	EC	Ccr5	2.47493	5.28e-25	human	CellPhoneDB	OPC
711	Ccl7	1.1499	0.00106218	human	CellPhoneDB	EC	Ccr5	1.14416	1.39e-05	human	CellPhoneDB	astrocyte
712	Ccl7	1.1499	0.00106218	human	CellPhoneDB	EC	Ccr3	2.10597	0.379458	human	CellPhoneDB	EC
713	Ccl7	1.1499	0.00106218	human	CellTalk	EC	Ackr4	0.0162283	0.973177	human	CellTalk	EC
714	Ccl7	1.1499	0.00106218	human	CellTalk	EC	Ackr4	0.71821	0.238981	human	CellTalk	Peri
715	Ccl7	1.1499	0.00106218	human	CellTalk	EC	Ackr4	0.101658	0.929259	human	CellTalk	OPC
716	Ccl7	1.1499	0.00106218	human	CellTalk	EC	Ccr10	0.189236	0.79115	human	CellTalk	EC
717	Ccl7	1.1499	0.00106218	human	CellTalk	EC	Ccr10	0.142175	0.847282	human	CellTalk	astrocyte
718	Ccl7	1.1499	0.00106218	human	CellTalk	EC	Ackr1	1.75353	1.52056e-06	human	CellTalk	EC
719	Ccl7	1.1499	0.00106218	human	CellTalk	EC	Ackr1	-0.102298	0.788261	human	CellTalk	Peri
720	Ccl7	1.1499	0.00106218	human	CellTalk	EC	Ackr1	-0.405582	0.240206	human	CellTalk	OPC
721	Ccl7	1.1499	0.00106218	human	CellTalk	EC	Ackr1	-0.360721	0.458461	human	CellTalk	astrocyte
722	Ccl7	1.1499	0.00106218	human	CellTalk	EC	Cxcr3	0.112619	0.897495	human	CellTalk	EC
723	Ccl7	1.1499	0.00106218	human	CellTalk	EC	Cxcr3	2.25863	0.0389707	human	CellTalk	Peri
724	Ccl7	1.1499	0.00106218	human	CellTalk	EC	Cxcr3	3.06214	0.0121039	human	CellTalk	OPC
725	Ccl7	1.1499	0.00106218	human	CellTalk	EC	Cxcr3	1.09958	0.302262	human	CellTalk	astrocyte
726	Nid1	0.977105	2.99757e-06	human	CellTalk	EC	Itgb1	0.445978	0.00159797	human	CellTalk	EC
727	Nid1	0.977105	2.99757e-06	human	CellTalk	EC	Itgb1	0.876434	2.12e-05	human	CellTalk	Peri
728	Nid1	0.977105	2.99757e-06	human	CellTalk	EC	Itgb1	0.228882	0.345493	human	CellTalk	OPC
729	Nid1	0.977105	2.99757e-06	human	CellTalk	EC	Itgb1	0.542744	0.0142837	human	CellTalk	astrocyte
730	Nid1	0.977105	2.99757e-06	human	CellTalk	EC	Itgb3	0.195771	0.696375	human	CellTalk	EC
731	Nid1	0.977105	2.99757e-06	human	CellTalk	EC	Itgb3	3.01715	1.44e-08	human	CellTalk	Peri
732	Nid1	0.977105	2.99757e-06	human	CellTalk	EC	Itgb3	1.30823	1.58e-06	human	CellTalk	OPC
733	Nid1	0.977105	2.99757e-06	human	CellTalk	EC	Itgb3	1.68218	3.58e-06	human	CellTalk	astrocyte
734	Nid1	0.977105	2.99757e-06	human	CellTalk	EC	Ptprf	0.132605	0.50209	human	CellTalk	EC
735	Nid1	0.977105	2.99757e-06	human	CellTalk	EC	Ptprf	-0.272513	0.121662	human	CellTalk	Peri
736	Nid1	0.977105	2.99757e-06	human	CellTalk	EC	Ptprf	0.712735	6.84e-05	human	CellTalk	OPC
737	Nid1	0.977105	2.99757e-06	human	CellTalk	EC	Ptprf	0.0475932	0.915347	human	CellTalk	astrocyte
738	Nid1	0.977105	2.99757e-06	human	CellTalk	EC	Itga3	0.058852	0.820032	human	CellTalk	EC
739	Nid1	0.977105	2.99757e-06	human	CellTalk	EC	Itga3	-0.470868	0.0373053	human	CellTalk	Peri
740	Nid1	0.977105	2.99757e-06	human	CellTalk	EC	Itga3	-0.20242	0.566623	human	CellTalk	OPC
741	Nid1	0.977105	2.99757e-06	human	CellTalk	EC	Itgav	-0.586923	0.227532	human	CellTalk	Micro
742	Nid1	0.977105	2.99757e-06	human	CellTalk	EC	Itgav	0.211909	0.28875	human	CellTalk	EC
743	Nid1	0.977105	2.99757e-06	human	CellTalk	EC	Itgav	0.709736	6.91e-05	human	CellTalk	Peri
744	Nid1	0.977105	2.99757e-06	human	CellTalk	EC	Itgav	0.719201	4.62e-05	human	CellTalk	OPC
745	Nid1	0.977105	2.99757e-06	human	CellTalk	EC	Itgav	0.364644	0.136927	human	CellTalk	astrocyte
746	Cd44	0.73168	7.65021e-08	human	CellPhoneDB	EC	Sele	1.73323	0.0930661	human	CellPhoneDB	EC
747	Cd44	0.73168	7.65021e-08	human	CellPhoneDB	EC	Sele	4.3476	1.46e-05	human	CellPhoneDB	Peri
748	Cd44	0.73168	7.65021e-08	human	CellPhoneDB	EC	Sele	4.11665	0.00464483	human	CellPhoneDB	OPC
749	Tfpi	1.02354	6.2147e-06	human	CellTalk	EC	Vldlr	-0.011926	0.95127	human	CellTalk	EC
750	Tfpi	1.02354	6.2147e-06	human	CellTalk	EC	Vldlr	-0.228091	0.332678	human	CellTalk	Peri
751	Tfpi	1.02354	6.2147e-06	human	CellTalk	EC	Vldlr	-0.218706	0.142905	human	CellTalk	OPC
752	Tfpi	1.02354	6.2147e-06	human	CellTalk	EC	Vldlr	-0.490428	0.080475	human	CellTalk	astrocyte
753	Tfpi	1.02354	6.2147e-06	human	CellTalk	EC	Lrp1	0.143827	0.539669	human	CellTalk	EC
754	Tfpi	1.02354	6.2147e-06	human	CellTalk	EC	Lrp1	0.696894	0.00281881	human	CellTalk	Peri
755	Tfpi	1.02354	6.2147e-06	human	CellTalk	EC	Lrp1	0.345314	0.339207	human	CellTalk	OPC
756	Tfpi	1.02354	6.2147e-06	human	CellTalk	EC	Lrp1	-0.36179	0.537089	human	CellTalk	astrocyte
757	Tfpi	1.02354	6.2147e-06	human	CellTalk	EC	Sdc4	1.1296	0.487976	human	CellTalk	Micro
758	Tfpi	1.02354	6.2147e-06	human	CellTalk	EC	Sdc4	0.557289	0.000166208	human	CellTalk	EC
759	Tfpi	1.02354	6.2147e-06	human	CellTalk	EC	Sdc4	1.09526	7.21e-07	human	CellTalk	Peri
760	Tfpi	1.02354	6.2147e-06	human	CellTalk	EC	Sdc4	1.94517	2.48e-11	human	CellTalk	OPC
761	Tfpi	1.02354	6.2147e-06	human	CellTalk	EC	Sdc4	0.183564	0.403754	human	CellTalk	astrocyte
762	Tfpi	1.02354	6.2147e-06	human	CellTalk	EC	F3	-1.89086	0.109537	human	CellTalk	Micro
763	Tfpi	1.02354	6.2147e-06	human	CellTalk	EC	F3	0.489263	0.0017376	human	CellTalk	EC
764	Tfpi	1.02354	6.2147e-06	human	CellTalk	EC	F3	-0.429162	0.31106	human	CellTalk	Peri
765	Tfpi	1.02354	6.2147e-06	human	CellTalk	EC	F3	0.336292	0.0697211	human	CellTalk	OPC
766	Tfpi	1.02354	6.2147e-06	human	CellTalk	EC	F3	0.100381	0.69489	human	CellTalk	astrocyte
767	Pros1	0.638158	5.12555e-08	human	CellTalk	EC	Tyro3	-0.414747	0.00320471	human	CellTalk	EC
768	Pros1	0.638158	5.12555e-08	human	CellTalk	EC	Tyro3	-1.1448	6.31e-06	human	CellTalk	Peri
769	Pros1	0.638158	5.12555e-08	human	CellTalk	EC	Tyro3	-0.551966	0.0039049	human	CellTalk	OPC
770	Pros1	0.638158	5.12555e-08	human	CellTalk	EC	Tyro3	-0.644433	0.00246185	human	CellTalk	astrocyte
771	Pros1	0.638158	5.12555e-08	human	CellTalk	EC	Mertk	0.550228	0.00581291	human	CellTalk	EC
772	Pros1	0.638158	5.12555e-08	human	CellTalk	EC	Mertk	0.64085	0.000686919	human	CellTalk	Peri
773	Pros1	0.638158	5.12555e-08	human	CellTalk	EC	Mertk	0.653358	0.172866	human	CellTalk	OPC
774	Pros1	0.638158	5.12555e-08	human	CellTalk	EC	Mertk	-0.027505	0.932159	human	CellTalk	astrocyte
775	Pros1	0.638158	5.12555e-08	human	CellTalk	EC	Axl	3.86907	5.8594e-05	human	CellTalk	Micro
776	Pros1	0.638158	5.12555e-08	human	CellTalk	EC	Axl	0.793808	2.50688e-09	human	CellTalk	EC
777	Pros1	0.638158	5.12555e-08	human	CellTalk	EC	Axl	0.501155	0.0579363	human	CellTalk	Peri
778	Pros1	0.638158	5.12555e-08	human	CellTalk	EC	Axl	0.884729	2.69e-05	human	CellTalk	OPC
779	Pros1	0.638158	5.12555e-08	human	CellTalk	EC	Axl	0.335169	0.330157	human	CellTalk	astrocyte
780	Irak4	0.840206	6.41039e-05	human	CellTalk	EC	Tlr4	-3.53957	5.44484e-05	human	CellTalk	Micro
781	Irak4	0.840206	6.41039e-05	human	CellTalk	EC	Tlr4	0.734452	0.06832	human	CellTalk	EC
782	Irak4	0.840206	6.41039e-05	human	CellTalk	EC	Tlr4	1.10362	0.000522344	human	CellTalk	Peri
783	Irak4	0.840206	6.41039e-05	human	CellTalk	EC	Tlr4	2.25763	1.08e-06	human	CellTalk	OPC
784	Irak4	0.840206	6.41039e-05	human	CellTalk	EC	Tlr4	0.763529	0.0287685	human	CellTalk	astrocyte
785	Irak4	0.840206	6.41039e-05	human	CellTalk	EC	Tlr7	-0.290669	0.406417	human	CellTalk	Micro
786	Irak4	0.840206	6.41039e-05	human	CellTalk	EC	Tlr7	0.737852	0.0144965	human	CellTalk	EC
787	Irak4	0.840206	6.41039e-05	human	CellTalk	EC	Tlr7	2.29559	2.43e-06	human	CellTalk	Peri
788	Irak4	0.840206	6.41039e-05	human	CellTalk	EC	Tlr7	4.41126	1.23e-39	human	CellTalk	OPC
789	Irak4	0.840206	6.41039e-05	human	CellTalk	EC	Tlr7	2.01629	8.34e-18	human	CellTalk	astrocyte
790	Irak4	0.840206	6.41039e-05	human	CellTalk	EC	Tlr6	0.777148	0.0899778	human	CellTalk	EC
791	Irak4	0.840206	6.41039e-05	human	CellTalk	EC	Tlr6	2.2875	0.000102909	human	CellTalk	Peri
792	Irak4	0.840206	6.41039e-05	human	CellTalk	EC	Tlr6	0.923803	0.00936838	human	CellTalk	OPC
793	Irak4	0.840206	6.41039e-05	human	CellTalk	EC	Tlr6	0.981859	0.0209417	human	CellTalk	astrocyte
794	Ccl2	1.16231	1.81131e-05	human	CellPhoneDB	EC	Ackr2	-0.296173	0.844349	human	CellPhoneDB	OPC
795	Ccl2	1.16231	1.81131e-05	human	CellPhoneDB	EC	Ackr2	-1.83664	0.00554006	human	CellPhoneDB	astrocyte
796	Ccl2	1.16231	1.81131e-05	human	CellPhoneDB	EC	Ccr2	4.64238	1.02415e-07	human	CellPhoneDB	EC
797	Ccl2	1.16231	1.81131e-05	human	CellPhoneDB	EC	Ccr2	2.39197	0.000892983	human	CellPhoneDB	OPC
798	Ccl2	1.16231	1.81131e-05	human	CellPhoneDB	EC	Ccr2	3.17897	2.47e-07	human	CellPhoneDB	astrocyte
799	Ccl2	1.16231	1.81131e-05	human	CellPhoneDB	EC	Ackr1	1.75353	1.52056e-06	human	CellPhoneDB	EC
800	Ccl2	1.16231	1.81131e-05	human	CellPhoneDB	EC	Ackr1	-0.102298	0.788261	human	CellPhoneDB	Peri
801	Ccl2	1.16231	1.81131e-05	human	CellPhoneDB	EC	Ackr1	-0.405582	0.240206	human	CellPhoneDB	OPC
802	Ccl2	1.16231	1.81131e-05	human	CellPhoneDB	EC	Ackr1	-0.360721	0.458461	human	CellPhoneDB	astrocyte
803	Ccl2	1.16231	1.81131e-05	human	CellTalk	EC	Ccr1	1.31387	0.227043	human	CellTalk	EC
804	Ccl2	1.16231	1.81131e-05	human	CellTalk	EC	Ccr1	2.2647	2.16e-05	human	CellTalk	Peri
805	Ccl2	1.16231	1.81131e-05	human	CellTalk	EC	Ccr1	5.58879	5.8e-13	human	CellTalk	OPC
806	Ccl2	1.16231	1.81131e-05	human	CellTalk	EC	Ccr1	1.2579	0.189235	human	CellTalk	astrocyte
807	Ccl2	1.16231	1.81131e-05	human	CellTalk	EC	Ccr5	1.19677	0.018357	human	CellTalk	EC
808	Ccl2	1.16231	1.81131e-05	human	CellTalk	EC	Ccr5	1.65302	9.75e-08	human	CellTalk	Peri
809	Ccl2	1.16231	1.81131e-05	human	CellTalk	EC	Ccr5	2.47493	5.28e-25	human	CellTalk	OPC
810	Ccl2	1.16231	1.81131e-05	human	CellTalk	EC	Ccr5	1.14416	1.39e-05	human	CellTalk	astrocyte
811	Ccl2	1.16231	1.81131e-05	human	CellTalk	EC	Ccr10	0.189236	0.79115	human	CellTalk	EC
812	Ccl2	1.16231	1.81131e-05	human	CellTalk	EC	Ccr10	0.142175	0.847282	human	CellTalk	astrocyte
813	Ccl2	1.16231	1.81131e-05	human	CellTalk	EC	Ccr3	2.10597	0.379458	human	CellTalk	EC
814	Ccl2	1.16231	1.81131e-05	human	CellTalk	EC	Ackr4	0.0162283	0.973177	human	CellTalk	EC
815	Ccl2	1.16231	1.81131e-05	human	CellTalk	EC	Ackr4	0.71821	0.238981	human	CellTalk	Peri
816	Ccl2	1.16231	1.81131e-05	human	CellTalk	EC	Ackr4	0.101658	0.929259	human	CellTalk	OPC
817	Entpd1	0.648007	1.35827e-07	human	CellPhoneDB	EC	Adora3	-1.97338	0.0178014	human	CellPhoneDB	Micro
818	Entpd1	0.648007	1.35827e-07	human	CellPhoneDB	EC	Adora3	0.257189	0.627733	human	CellPhoneDB	EC
819	Entpd1	0.648007	1.35827e-07	human	CellPhoneDB	EC	Adora3	1.65308	5.42e-06	human	CellPhoneDB	Peri
820	Entpd1	0.648007	1.35827e-07	human	CellPhoneDB	EC	Adora3	2.63372	1.27e-06	human	CellPhoneDB	OPC
821	Entpd1	0.648007	1.35827e-07	human	CellPhoneDB	EC	Adora3	1.46139	0.00641951	human	CellPhoneDB	astrocyte
822	Serpine1	3.17874	2.93148e-07	human	CellTalk	EC	Lrp2	-1.09608	0.155738	human	CellTalk	Peri
823	Serpine1	3.17874	2.93148e-07	human	CellTalk	EC	Lrp2	-0.48183	0.709062	human	CellTalk	astrocyte
824	Serpine1	3.17874	2.93148e-07	human	CellTalk	EC	Plaur	2.16601	0.0307956	human	CellTalk	Micro
825	Serpine1	3.17874	2.93148e-07	human	CellTalk	EC	Plaur	0.23344	0.398647	human	CellTalk	EC
826	Serpine1	3.17874	2.93148e-07	human	CellTalk	EC	Plaur	4.18915	2.65e-15	human	CellTalk	Peri
827	Serpine1	3.17874	2.93148e-07	human	CellTalk	EC	Plaur	0.905128	0.00228945	human	CellTalk	OPC
828	Serpine1	3.17874	2.93148e-07	human	CellTalk	EC	Plaur	2.33643	2.03e-17	human	CellTalk	astrocyte
829	Serpine1	3.17874	2.93148e-07	human	CellTalk	EC	Itgav	-0.586923	0.227532	human	CellTalk	Micro
830	Serpine1	3.17874	2.93148e-07	human	CellTalk	EC	Itgav	0.211909	0.28875	human	CellTalk	EC
831	Serpine1	3.17874	2.93148e-07	human	CellTalk	EC	Itgav	0.709736	6.91e-05	human	CellTalk	Peri
832	Serpine1	3.17874	2.93148e-07	human	CellTalk	EC	Itgav	0.719201	4.62e-05	human	CellTalk	OPC
833	Serpine1	3.17874	2.93148e-07	human	CellTalk	EC	Itgav	0.364644	0.136927	human	CellTalk	astrocyte
834	Serpine1	3.17874	2.93148e-07	human	CellTalk	EC	Lrp1	0.143827	0.539669	human	CellTalk	EC
835	Serpine1	3.17874	2.93148e-07	human	CellTalk	EC	Lrp1	0.696894	0.00281881	human	CellTalk	Peri
836	Serpine1	3.17874	2.93148e-07	human	CellTalk	EC	Lrp1	0.345314	0.339207	human	CellTalk	OPC
837	Serpine1	3.17874	2.93148e-07	human	CellTalk	EC	Lrp1	-0.36179	0.537089	human	CellTalk	astrocyte
838	Serpine1	3.17874	2.93148e-07	human	CellTalk	EC	Itgb5	0.561396	0.00208803	human	CellTalk	EC
839	Serpine1	3.17874	2.93148e-07	human	CellTalk	EC	Itgb5	1.72203	7.23e-09	human	CellTalk	Peri
840	Serpine1	3.17874	2.93148e-07	human	CellTalk	EC	Itgb5	2.39616	3.28e-22	human	CellTalk	OPC
841	Serpine1	3.17874	2.93148e-07	human	CellTalk	EC	Itgb5	0.473412	0.112233	human	CellTalk	astrocyte
842	Mdk	0.60097	0.00025088	human	CellPhoneDB	EC	Alk	-0.33314	0.371722	human	CellPhoneDB	EC
843	Mdk	0.60097	0.00025088	human	CellPhoneDB	EC	Alk	0.195109	0.656296	human	CellPhoneDB	OPC
844	Mdk	0.60097	0.00025088	human	CellTalk	EC	Itga6	-0.725682	0.063893	human	CellTalk	Micro
845	Mdk	0.60097	0.00025088	human	CellTalk	EC	Itga6	0.5574	0.000185454	human	CellTalk	EC
846	Mdk	0.60097	0.00025088	human	CellTalk	EC	Itga6	1.91932	6.92e-10	human	CellTalk	Peri
847	Mdk	0.60097	0.00025088	human	CellTalk	EC	Itga6	2.95961	1.25e-41	human	CellTalk	OPC
848	Mdk	0.60097	0.00025088	human	CellTalk	EC	Itga6	0.577575	0.00502602	human	CellTalk	astrocyte
849	Mdk	0.60097	0.00025088	human	CellTalk	EC	Lrp1	0.143827	0.539669	human	CellTalk	EC
850	Mdk	0.60097	0.00025088	human	CellTalk	EC	Lrp1	0.696894	0.00281881	human	CellTalk	Peri
851	Mdk	0.60097	0.00025088	human	CellTalk	EC	Lrp1	0.345314	0.339207	human	CellTalk	OPC
852	Mdk	0.60097	0.00025088	human	CellTalk	EC	Lrp1	-0.36179	0.537089	human	CellTalk	astrocyte
853	Mdk	0.60097	0.00025088	human	CellTalk	EC	Sorl1	1.31708	0.0993854	human	CellTalk	Micro
854	Mdk	0.60097	0.00025088	human	CellTalk	EC	Sorl1	-0.155424	0.25015	human	CellTalk	EC
855	Mdk	0.60097	0.00025088	human	CellTalk	EC	Sorl1	-0.818074	0.00147218	human	CellTalk	Peri
856	Mdk	0.60097	0.00025088	human	CellTalk	EC	Sorl1	0.171919	0.823323	human	CellTalk	OPC
857	Mdk	0.60097	0.00025088	human	CellTalk	EC	Sorl1	-0.755256	0.164597	human	CellTalk	astrocyte
858	Mdk	0.60097	0.00025088	human	CellTalk	EC	Lrp2	-1.09608	0.155738	human	CellTalk	Peri
859	Mdk	0.60097	0.00025088	human	CellTalk	EC	Lrp2	-0.48183	0.709062	human	CellTalk	astrocyte
860	Mdk	0.60097	0.00025088	human	CellTalk	EC	Gpc2	-0.0664905	0.928598	human	CellTalk	EC
861	Mdk	0.60097	0.00025088	human	CellTalk	EC	Gpc2	0.916339	0.0620413	human	CellTalk	Peri
862	Mdk	0.60097	0.00025088	human	CellTalk	EC	Gpc2	1.04987	0.122888	human	CellTalk	OPC
863	Mdk	0.60097	0.00025088	human	CellTalk	EC	Sdc3	0.672474	0.541951	human	CellTalk	Micro
864	Mdk	0.60097	0.00025088	human	CellTalk	EC	Sdc3	-0.030505	0.901086	human	CellTalk	EC
865	Mdk	0.60097	0.00025088	human	CellTalk	EC	Sdc3	0.624577	0.00949789	human	CellTalk	Peri
866	Mdk	0.60097	0.00025088	human	CellTalk	EC	Sdc3	0.461413	0.241588	human	CellTalk	OPC
867	Mdk	0.60097	0.00025088	human	CellTalk	EC	Sdc3	0.485685	0.159058	human	CellTalk	astrocyte
868	Mdk	0.60097	0.00025088	human	CellTalk	EC	Tspan1	-0.670935	0.286949	human	CellTalk	EC
869	Mdk	0.60097	0.00025088	human	CellTalk	EC	Tspan1	-1.48795	0.148057	human	CellTalk	Peri
870	Mdk	0.60097	0.00025088	human	CellTalk	EC	Tspan1	-1.49992	0.0630179	human	CellTalk	OPC
871	Mdk	0.60097	0.00025088	human	CellTalk	EC	Tspan1	-0.964746	0.269474	human	CellTalk	astrocyte
872	Mdk	0.60097	0.00025088	human	CellTalk	EC	Sdc4	1.1296	0.487976	human	CellTalk	Micro
873	Mdk	0.60097	0.00025088	human	CellTalk	EC	Sdc4	0.557289	0.000166208	human	CellTalk	EC
874	Mdk	0.60097	0.00025088	human	CellTalk	EC	Sdc4	1.09526	7.21e-07	human	CellTalk	Peri
875	Mdk	0.60097	0.00025088	human	CellTalk	EC	Sdc4	1.94517	2.48e-11	human	CellTalk	OPC
876	Mdk	0.60097	0.00025088	human	CellTalk	EC	Sdc4	0.183564	0.403754	human	CellTalk	astrocyte
877	Mdk	0.60097	0.00025088	human	CellTalk	EC	Sdc1	0.0670774	0.890564	human	CellTalk	EC
878	Mdk	0.60097	0.00025088	human	CellTalk	EC	Sdc1	3.76137	4.57e-07	human	CellTalk	Peri
879	Mdk	0.60097	0.00025088	human	CellTalk	EC	Sdc1	0.951669	0.000180871	human	CellTalk	OPC
880	Mdk	0.60097	0.00025088	human	CellTalk	EC	Sdc1	0.729859	0.074091	human	CellTalk	astrocyte
881	Mdk	0.60097	0.00025088	human	CellTalk	EC	Ptprz1	0.409931	0.0562222	human	CellTalk	EC
882	Mdk	0.60097	0.00025088	human	CellTalk	EC	Ptprz1	-0.512058	0.0602844	human	CellTalk	Peri
883	Mdk	0.60097	0.00025088	human	CellTalk	EC	Ptprz1	0.203635	0.333562	human	CellTalk	OPC
884	Mdk	0.60097	0.00025088	human	CellTalk	EC	Ptprz1	0.0740451	0.799913	human	CellTalk	astrocyte
885	Mdk	0.60097	0.00025088	human	CellTalk	EC	Itgb1	0.445978	0.00159797	human	CellTalk	EC
886	Mdk	0.60097	0.00025088	human	CellTalk	EC	Itgb1	0.876434	2.12e-05	human	CellTalk	Peri
887	Mdk	0.60097	0.00025088	human	CellTalk	EC	Itgb1	0.228882	0.345493	human	CellTalk	OPC
888	Mdk	0.60097	0.00025088	human	CellTalk	EC	Itgb1	0.542744	0.0142837	human	CellTalk	astrocyte
889	Mdk	0.60097	0.00025088	human	CellTalk	EC	Itga4	4.43611	0.00469133	human	CellTalk	Micro
890	Mdk	0.60097	0.00025088	human	CellTalk	EC	Itga4	0.586608	0.176164	human	CellTalk	EC
891	Mdk	0.60097	0.00025088	human	CellTalk	EC	Itga4	-0.0604912	0.851866	human	CellTalk	Peri
892	Mdk	0.60097	0.00025088	human	CellTalk	EC	Itga4	0.395656	0.31464	human	CellTalk	OPC
893	Mdk	0.60097	0.00025088	human	CellTalk	EC	Itga4	1.20777	0.00371097	human	CellTalk	astrocyte
894	Cxcl9	2.66973	2.8956e-07	human	CellPhoneDB	EC	Cxcr3	0.112619	0.897495	human	CellPhoneDB	EC
895	Cxcl9	2.66973	2.8956e-07	human	CellPhoneDB	EC	Cxcr3	2.25863	0.0389707	human	CellPhoneDB	Peri
896	Cxcl9	2.66973	2.8956e-07	human	CellPhoneDB	EC	Cxcr3	3.06214	0.0121039	human	CellPhoneDB	OPC
897	Cxcl9	2.66973	2.8956e-07	human	CellPhoneDB	EC	Cxcr3	1.09958	0.302262	human	CellPhoneDB	astrocyte
898	Cxcl9	2.66973	2.8956e-07	human	CellPhoneDB	EC	Dpp4	0.283017	0.471734	human	CellPhoneDB	EC
899	Cxcl9	2.66973	2.8956e-07	human	CellPhoneDB	EC	Dpp4	-1.15694	0.000470155	human	CellPhoneDB	Peri
900	Cxcl9	2.66973	2.8956e-07	human	CellPhoneDB	EC	Dpp4	-0.3351	0.67384	human	CellPhoneDB	OPC
901	Cxcl9	2.66973	2.8956e-07	human	CellPhoneDB	EC	Dpp4	0.589369	0.436019	human	CellPhoneDB	astrocyte
902	Cxcl9	2.66973	2.8956e-07	human	CellTalk	EC	Ccr3	2.10597	0.379458	human	CellTalk	EC
903	Cxcl9	2.66973	2.8956e-07	human	CellTalk	EC	Grm7	-0.293825	0.151835	human	CellTalk	EC
904	Cxcl9	2.66973	2.8956e-07	human	CellTalk	EC	Grm7	-0.996919	0.000353948	human	CellTalk	Peri
905	Cxcl9	2.66973	2.8956e-07	human	CellTalk	EC	Grm7	-0.405112	0.0579508	human	CellTalk	OPC
906	Cxcl9	2.66973	2.8956e-07	human	CellTalk	EC	Grm7	-1.04331	0.0135281	human	CellTalk	astrocyte
907	Bmp6	0.666953	0.0175329	human	CellPhoneDB	EC	Acvr1	0.463258	0.00937121	human	CellPhoneDB	Peri
908	Bmp6	0.666953	0.0175329	human	CellPhoneDB	EC	Acvr1	0.244524	0.311815	human	CellPhoneDB	OPC
909	Bmp6	0.666953	0.0175329	human	CellPhoneDB	EC	Acvr1	0.162939	0.555201	human	CellPhoneDB	astrocyte
910	Bmp6	0.666953	0.0175329	human	CellTalk	EC	Bmpr2	-0.663678	0.138499	human	CellTalk	Micro
911	Bmp6	0.666953	0.0175329	human	CellTalk	EC	Bmpr2	0.0795765	0.667103	human	CellTalk	EC
912	Bmp6	0.666953	0.0175329	human	CellTalk	EC	Bmpr2	0.702134	0.000155828	human	CellTalk	Peri
913	Bmp6	0.666953	0.0175329	human	CellTalk	EC	Bmpr2	0.0153347	0.962432	human	CellTalk	OPC
914	Bmp6	0.666953	0.0175329	human	CellTalk	EC	Bmpr2	0.131815	0.595515	human	CellTalk	astrocyte
915	Tnf	1.65741	0.00924131	human	CellTalk	EC	Ffar2	-0.368646	0.698982	human	CellTalk	Peri
916	Tnf	1.65741	0.00924131	human	CellTalk	EC	Traf2	0.325908	0.0793298	human	CellTalk	Peri
917	Tnf	1.65741	0.00924131	human	CellTalk	EC	Traf2	0.155324	0.417785	human	CellTalk	OPC
918	Tnf	1.65741	0.00924131	human	CellTalk	EC	Traf2	-0.0211219	0.957372	human	CellTalk	astrocyte
919	Tnf	1.65741	0.00924131	human	CellTalk	EC	Ripk1	0.417742	0.114482	human	CellTalk	EC
920	Tnf	1.65741	0.00924131	human	CellTalk	EC	Ripk1	0.868111	8.63e-05	human	CellTalk	Peri
921	Tnf	1.65741	0.00924131	human	CellTalk	EC	Ripk1	0.9223	0.000603915	human	CellTalk	OPC
922	Tnf	1.65741	0.00924131	human	CellTalk	EC	Ripk1	0.113527	0.811024	human	CellTalk	astrocyte
923	Tnf	1.65741	0.00924131	human	CellTalk	EC	Flt4	0.353018	0.317121	human	CellTalk	EC
924	Tnf	1.65741	0.00924131	human	CellTalk	EC	Flt4	1.63347	0.029731	human	CellTalk	Peri
925	Tnf	1.65741	0.00924131	human	CellTalk	EC	Flt4	2.01638	1.46e-05	human	CellTalk	OPC
926	Tnf	1.65741	0.00924131	human	CellTalk	EC	Flt4	-0.209552	0.852959	human	CellTalk	astrocyte
927	Tnf	1.65741	0.00924131	human	CellTalk	EC	Celsr2	-0.252995	0.0454459	human	CellTalk	EC
928	Tnf	1.65741	0.00924131	human	CellTalk	EC	Celsr2	-0.919763	9.59e-05	human	CellTalk	Peri
929	Tnf	1.65741	0.00924131	human	CellTalk	EC	Celsr2	0.222591	0.271049	human	CellTalk	OPC
930	Tnf	1.65741	0.00924131	human	CellTalk	EC	Celsr2	-0.503463	0.0771663	human	CellTalk	astrocyte
931	Tnf	1.65741	0.00924131	human	CellTalk	EC	Notch1	-0.291405	0.802005	human	CellTalk	Micro
932	Tnf	1.65741	0.00924131	human	CellTalk	EC	Notch1	0.360675	0.0315457	human	CellTalk	EC
933	Tnf	1.65741	0.00924131	human	CellTalk	EC	Notch1	0.0176597	0.947796	human	CellTalk	Peri
934	Tnf	1.65741	0.00924131	human	CellTalk	EC	Notch1	0.368221	0.246958	human	CellTalk	OPC
935	Tnf	1.65741	0.00924131	human	CellTalk	EC	Notch1	-0.447064	0.285478	human	CellTalk	astrocyte
936	Tnf	1.65741	0.00924131	human	CellTalk	EC	Tnfrsf21	-1.03686	0.112719	human	CellTalk	Micro
937	Tnf	1.65741	0.00924131	human	CellTalk	EC	Tnfrsf21	-0.304557	0.0421287	human	CellTalk	EC
938	Tnf	1.65741	0.00924131	human	CellTalk	EC	Tnfrsf21	0.873839	4.29e-06	human	CellTalk	Peri
939	Tnf	1.65741	0.00924131	human	CellTalk	EC	Tnfrsf21	0.133051	0.628614	human	CellTalk	OPC
940	Tnf	1.65741	0.00924131	human	CellTalk	EC	Tnfrsf21	0.386129	0.049508	human	CellTalk	astrocyte
941	Tnf	1.65741	0.00924131	human	CellTalk	EC	Icos	-4.50515	0.0086255	human	CellTalk	Micro
942	Tnf	1.65741	0.00924131	human	CellTalk	EC	Icos	1.07211	0.0577479	human	CellTalk	EC
943	Tnf	1.65741	0.00924131	human	CellTalk	EC	Icos	1.91685	0.0119673	human	CellTalk	Peri
944	Tnf	1.65741	0.00924131	human	CellTalk	EC	Icos	2.40648	0.00411588	human	CellTalk	OPC
945	Tnf	1.65741	0.00924131	human	CellTalk	EC	Icos	1.04195	0.366571	human	CellTalk	astrocyte
946	Tnf	1.65741	0.00924131	human	CellTalk	EC	Tradd	0.128953	0.544734	human	CellTalk	EC
947	Tnf	1.65741	0.00924131	human	CellTalk	EC	Tradd	0.868537	1.32e-05	human	CellTalk	Peri
948	Tnf	1.65741	0.00924131	human	CellTalk	EC	Tradd	0.00259666	0.994689	human	CellTalk	OPC
949	Tnf	1.65741	0.00924131	human	CellTalk	EC	Tradd	0.599943	0.0122391	human	CellTalk	astrocyte
950	Tnf	1.65741	0.00924131	human	CellTalk	EC	Fas	0.402942	0.0212275	human	CellTalk	EC
951	Tnf	1.65741	0.00924131	human	CellTalk	EC	Fas	1.62637	6.61e-07	human	CellTalk	Peri
952	Tnf	1.65741	0.00924131	human	CellTalk	EC	Fas	2.95087	2.01e-16	human	CellTalk	OPC
953	Tnf	1.65741	0.00924131	human	CellTalk	EC	Fas	0.757136	0.000808183	human	CellTalk	astrocyte
954	Tnf	1.65741	0.00924131	human	CellTalk	EC	Ptprs	-0.34062	0.0107596	human	CellTalk	EC
955	Tnf	1.65741	0.00924131	human	CellTalk	EC	Ptprs	0.18399	0.381314	human	CellTalk	Peri
956	Tnf	1.65741	0.00924131	human	CellTalk	EC	Ptprs	0.442283	0.156348	human	CellTalk	OPC
957	Tnf	1.65741	0.00924131	human	CellTalk	EC	Ptprs	-0.0729384	0.896757	human	CellTalk	astrocyte
958	Tnf	1.65741	0.00924131	human	CellTalk	EC	Vsir	2.38709	8.9e-14	human	CellTalk	Peri
959	Tnf	1.65741	0.00924131	human	CellTalk	EC	Vsir	1.21902	4.05e-10	human	CellTalk	OPC
960	Tnf	1.65741	0.00924131	human	CellTalk	EC	Vsir	1.26646	4.67e-12	human	CellTalk	astrocyte
961	Tnf	1.65741	0.00924131	human	CellTalk	EC	Trpm2	0.0191946	0.943495	human	CellTalk	EC
962	Tnf	1.65741	0.00924131	human	CellTalk	EC	Trpm2	1.21029	1.18e-05	human	CellTalk	Peri
963	Tnf	1.65741	0.00924131	human	CellTalk	EC	Trpm2	1.62964	6.24e-05	human	CellTalk	OPC
964	Tnf	1.65741	0.00924131	human	CellTalk	EC	Trpm2	0.512914	0.107157	human	CellTalk	astrocyte
965	Ang	0.849859	3.20037e-05	human	CellTalk	EC	Egfr	0.158827	0.60562	human	CellTalk	EC
966	Ang	0.849859	3.20037e-05	human	CellTalk	EC	Egfr	0.794789	0.000600435	human	CellTalk	Peri
967	Ang	0.849859	3.20037e-05	human	CellTalk	EC	Egfr	1.23633	8.96e-07	human	CellTalk	OPC
968	Ang	0.849859	3.20037e-05	human	CellTalk	EC	Egfr	-0.110227	0.784479	human	CellTalk	astrocyte
969	Cxcl5	0.59128	0.0746279	human	CellTalk	EC	Ackr1	1.75353	1.52056e-06	human	CellTalk	EC
970	Cxcl5	0.59128	0.0746279	human	CellTalk	EC	Ackr1	-0.102298	0.788261	human	CellTalk	Peri
971	Cxcl5	0.59128	0.0746279	human	CellTalk	EC	Ackr1	-0.405582	0.240206	human	CellTalk	OPC
972	Cxcl5	0.59128	0.0746279	human	CellTalk	EC	Ackr1	-0.360721	0.458461	human	CellTalk	astrocyte
973	Cxcl5	0.59128	0.0746279	human	CellTalk	EC	Grm7	-0.293825	0.151835	human	CellTalk	EC
974	Cxcl5	0.59128	0.0746279	human	CellTalk	EC	Grm7	-0.996919	0.000353948	human	CellTalk	Peri
975	Cxcl5	0.59128	0.0746279	human	CellTalk	EC	Grm7	-0.405112	0.0579508	human	CellTalk	OPC
976	Cxcl5	0.59128	0.0746279	human	CellTalk	EC	Grm7	-1.04331	0.0135281	human	CellTalk	astrocyte
977	Bgn	1.47855	1.01527e-09	human	CellTalk	EC	Tlr4	-3.53957	5.44484e-05	human	CellTalk	Micro
978	Bgn	1.47855	1.01527e-09	human	CellTalk	EC	Tlr4	0.734452	0.06832	human	CellTalk	EC
979	Bgn	1.47855	1.01527e-09	human	CellTalk	EC	Tlr4	1.10362	0.000522344	human	CellTalk	Peri
980	Bgn	1.47855	1.01527e-09	human	CellTalk	EC	Tlr4	2.25763	1.08e-06	human	CellTalk	OPC
981	Bgn	1.47855	1.01527e-09	human	CellTalk	EC	Tlr4	0.763529	0.0287685	human	CellTalk	astrocyte
982	Bgn	1.47855	1.01527e-09	human	CellTalk	EC	Tlr1	0.482334	0.336709	human	CellTalk	EC
983	Bgn	1.47855	1.01527e-09	human	CellTalk	EC	Tlr1	3.03675	3.12e-07	human	CellTalk	Peri
984	Bgn	1.47855	1.01527e-09	human	CellTalk	EC	Tlr1	4.23609	1.33e-09	human	CellTalk	OPC
985	Bgn	1.47855	1.01527e-09	human	CellTalk	EC	Tlr1	1.63187	2.62e-05	human	CellTalk	astrocyte
986	Bgn	1.47855	1.01527e-09	human	CellTalk	EC	Tlr2	0.913515	0.305292	human	CellTalk	Micro
987	Bgn	1.47855	1.01527e-09	human	CellTalk	EC	Tlr2	0.570392	0.00851374	human	CellTalk	EC
988	Bgn	1.47855	1.01527e-09	human	CellTalk	EC	Tlr2	2.72285	2.61e-05	human	CellTalk	Peri
989	Bgn	1.47855	1.01527e-09	human	CellTalk	EC	Tlr2	3.00982	6.45e-33	human	CellTalk	OPC
990	Bgn	1.47855	1.01527e-09	human	CellTalk	EC	Tlr2	1.64018	7.49e-09	human	CellTalk	astrocyte
991	Bgn	1.47855	1.01527e-09	human	CellTalk	EC	Ly96	0.627948	0.00808458	human	CellTalk	EC
992	Bgn	1.47855	1.01527e-09	human	CellTalk	EC	Ly96	1.4757	2.86e-05	human	CellTalk	Peri
993	Bgn	1.47855	1.01527e-09	human	CellTalk	EC	Ly96	0.664278	0.0211824	human	CellTalk	OPC
994	Bgn	1.47855	1.01527e-09	human	CellTalk	EC	Ly96	0.946365	0.0083793	human	CellTalk	astrocyte
995	Lif	0.756381	0.0954024	human	CellPhoneDB	EC	Lifr	-1.08785	0.107473	human	CellPhoneDB	Micro
996	Lif	0.756381	0.0954024	human	CellPhoneDB	EC	Lifr	-0.0409414	0.893866	human	CellPhoneDB	OPC
997	Tgfb1	0.839417	4.59842e-05	human	CellPhoneDB	EC	Tgfbr2	0.55755	0.00233523	human	CellPhoneDB	EC
998	Tgfb1	0.839417	4.59842e-05	human	CellPhoneDB	EC	Tgfbr2	1.27077	3.49e-05	human	CellPhoneDB	Peri
999	Tgfb1	0.839417	4.59842e-05	human	CellPhoneDB	EC	Tgfbr2	2.61416	1.72e-20	human	CellPhoneDB	OPC
1000	Tgfb1	0.839417	4.59842e-05	human	CellPhoneDB	EC	Tgfbr2	1.22085	5.47e-05	human	CellPhoneDB	astrocyte
1001	Tgfb1	0.839417	4.59842e-05	human	CellPhoneDB	EC	Tgfbr1	-0.449739	0.144773	human	CellPhoneDB	Micro
1002	Tgfb1	0.839417	4.59842e-05	human	CellPhoneDB	EC	Tgfbr1	0.532666	0.000759	human	CellPhoneDB	EC
1003	Tgfb1	0.839417	4.59842e-05	human	CellPhoneDB	EC	Tgfbr1	1.30786	1.96e-09	human	CellPhoneDB	Peri
1004	Tgfb1	0.839417	4.59842e-05	human	CellPhoneDB	EC	Tgfbr1	0.73359	0.00203975	human	CellPhoneDB	OPC
1005	Tgfb1	0.839417	4.59842e-05	human	CellPhoneDB	EC	Tgfbr1	0.997427	6.16e-05	human	CellPhoneDB	astrocyte
1006	Tgfb1	0.839417	4.59842e-05	human	CellPhoneDB	EC	Itgav	-0.586923	0.227532	human	CellPhoneDB	Micro
1007	Tgfb1	0.839417	4.59842e-05	human	CellPhoneDB	EC	Itgav	0.211909	0.28875	human	CellPhoneDB	EC
1008	Tgfb1	0.839417	4.59842e-05	human	CellPhoneDB	EC	Itgav	0.709736	6.91e-05	human	CellPhoneDB	Peri
1009	Tgfb1	0.839417	4.59842e-05	human	CellPhoneDB	EC	Itgav	0.719201	4.62e-05	human	CellPhoneDB	OPC
1010	Tgfb1	0.839417	4.59842e-05	human	CellPhoneDB	EC	Itgav	0.364644	0.136927	human	CellPhoneDB	astrocyte
1011	Tgfb1	0.839417	4.59842e-05	human	CellTalk	EC	Eng	-3.74488	8.50607e-05	human	CellTalk	Micro
1012	Tgfb1	0.839417	4.59842e-05	human	CellTalk	EC	Eng	0.498068	0.0116827	human	CellTalk	EC
1013	Tgfb1	0.839417	4.59842e-05	human	CellTalk	EC	Eng	0.41358	0.125662	human	CellTalk	Peri
1014	Tgfb1	0.839417	4.59842e-05	human	CellTalk	EC	Eng	0.683476	0.0305573	human	CellTalk	OPC
1015	Tgfb1	0.839417	4.59842e-05	human	CellTalk	EC	Eng	0.822305	0.00675531	human	CellTalk	astrocyte
1016	Tgfb1	0.839417	4.59842e-05	human	CellTalk	EC	Egfr	0.158827	0.60562	human	CellTalk	EC
1017	Tgfb1	0.839417	4.59842e-05	human	CellTalk	EC	Egfr	0.794789	0.000600435	human	CellTalk	Peri
1018	Tgfb1	0.839417	4.59842e-05	human	CellTalk	EC	Egfr	1.23633	8.96e-07	human	CellTalk	OPC
1019	Tgfb1	0.839417	4.59842e-05	human	CellTalk	EC	Egfr	-0.110227	0.784479	human	CellTalk	astrocyte
1020	Tgfb1	0.839417	4.59842e-05	human	CellTalk	EC	Smad3	-1.75903	0.0410098	human	CellTalk	Micro
1021	Tgfb1	0.839417	4.59842e-05	human	CellTalk	EC	Smad3	-0.162685	0.320379	human	CellTalk	EC
1022	Tgfb1	0.839417	4.59842e-05	human	CellTalk	EC	Smad3	-0.0644979	0.846879	human	CellTalk	astrocyte
1023	Tgfb1	0.839417	4.59842e-05	human	CellTalk	EC	Itgb3	0.195771	0.696375	human	CellTalk	EC
1024	Tgfb1	0.839417	4.59842e-05	human	CellTalk	EC	Itgb3	3.01715	1.44e-08	human	CellTalk	Peri
1025	Tgfb1	0.839417	4.59842e-05	human	CellTalk	EC	Itgb3	1.30823	1.58e-06	human	CellTalk	OPC
1026	Tgfb1	0.839417	4.59842e-05	human	CellTalk	EC	Itgb3	1.68218	3.58e-06	human	CellTalk	astrocyte
1027	Tgfb1	0.839417	4.59842e-05	human	CellTalk	EC	Acvrl1	0.452874	0.0320454	human	CellTalk	EC
1028	Tgfb1	0.839417	4.59842e-05	human	CellTalk	EC	Acvrl1	0.88523	0.00499902	human	CellTalk	Peri
1029	Tgfb1	0.839417	4.59842e-05	human	CellTalk	EC	Acvrl1	0.502121	0.106969	human	CellTalk	OPC
1030	Tgfb1	0.839417	4.59842e-05	human	CellTalk	EC	Acvrl1	-0.654295	0.0268678	human	CellTalk	astrocyte
1031	Tgfb1	0.839417	4.59842e-05	human	CellTalk	EC	Itgb1	0.445978	0.00159797	human	CellTalk	EC
1032	Tgfb1	0.839417	4.59842e-05	human	CellTalk	EC	Itgb1	0.876434	2.12e-05	human	CellTalk	Peri
1033	Tgfb1	0.839417	4.59842e-05	human	CellTalk	EC	Itgb1	0.228882	0.345493	human	CellTalk	OPC
1034	Tgfb1	0.839417	4.59842e-05	human	CellTalk	EC	Itgb1	0.542744	0.0142837	human	CellTalk	astrocyte
1035	Tgfb1	0.839417	4.59842e-05	human	CellTalk	EC	Cav1	0.627285	4.93307e-08	human	CellTalk	EC
1036	Tgfb1	0.839417	4.59842e-05	human	CellTalk	EC	Cav1	-0.0730678	0.770934	human	CellTalk	Peri
1037	Tgfb1	0.839417	4.59842e-05	human	CellTalk	EC	Cav1	-0.19715	0.332561	human	CellTalk	OPC
1038	Tgfb1	0.839417	4.59842e-05	human	CellTalk	EC	Cav1	0.834669	0.000242353	human	CellTalk	astrocyte
1039	Tgfb1	0.839417	4.59842e-05	human	CellTalk	EC	Sdc2	0.0631974	0.684346	human	CellTalk	EC
1040	Tgfb1	0.839417	4.59842e-05	human	CellTalk	EC	Sdc2	0.527604	0.00550433	human	CellTalk	Peri
1041	Tgfb1	0.839417	4.59842e-05	human	CellTalk	EC	Sdc2	-0.107696	0.521409	human	CellTalk	OPC
1042	Tgfb1	0.839417	4.59842e-05	human	CellTalk	EC	Sdc2	0.223271	0.300913	human	CellTalk	astrocyte
1043	Tgfb1	0.839417	4.59842e-05	human	CellTalk	EC	Itgb8	0.159884	0.548594	human	CellTalk	EC
1044	Tgfb1	0.839417	4.59842e-05	human	CellTalk	EC	Itgb8	-0.399996	0.0153726	human	CellTalk	Peri
1045	Tgfb1	0.839417	4.59842e-05	human	CellTalk	EC	Itgb8	-0.119706	0.688145	human	CellTalk	OPC
1046	Tgfb1	0.839417	4.59842e-05	human	CellTalk	EC	Itgb8	0.182951	0.584527	human	CellTalk	astrocyte
1047	Tgfb1	0.839417	4.59842e-05	human	CellTalk	EC	Cxcr4	0.85094	0.00376427	human	CellTalk	EC
1048	Tgfb1	0.839417	4.59842e-05	human	CellTalk	EC	Cxcr4	1.61106	9.75e-05	human	CellTalk	Peri
1049	Tgfb1	0.839417	4.59842e-05	human	CellTalk	EC	Cxcr4	-0.314915	0.533264	human	CellTalk	OPC
1050	Tgfb1	0.839417	4.59842e-05	human	CellTalk	EC	Cxcr4	0.542824	0.21254	human	CellTalk	astrocyte
1051	Tgfb1	0.839417	4.59842e-05	human	CellTalk	EC	Itgb5	0.561396	0.00208803	human	CellTalk	EC
1052	Tgfb1	0.839417	4.59842e-05	human	CellTalk	EC	Itgb5	1.72203	7.23e-09	human	CellTalk	Peri
1053	Tgfb1	0.839417	4.59842e-05	human	CellTalk	EC	Itgb5	2.39616	3.28e-22	human	CellTalk	OPC
1054	Tgfb1	0.839417	4.59842e-05	human	CellTalk	EC	Itgb5	0.473412	0.112233	human	CellTalk	astrocyte
1055	Tgfb1	0.839417	4.59842e-05	human	CellTalk	EC	Tgfbr3	0.243553	0.308156	human	CellTalk	EC
1056	Tgfb1	0.839417	4.59842e-05	human	CellTalk	EC	Tgfbr3	-0.142063	0.768876	human	CellTalk	Peri
1057	Tgfb1	0.839417	4.59842e-05	human	CellTalk	EC	Tgfbr3	0.471088	0.295603	human	CellTalk	OPC
1058	Tgfb1	0.839417	4.59842e-05	human	CellTalk	EC	Tgfbr3	-0.261992	0.684673	human	CellTalk	astrocyte
1059	Tgfb1	0.839417	4.59842e-05	human	LRdb	EC	Cd109	0.707659	0.000818337	human	LRdb	EC
1060	Tgfb1	0.839417	4.59842e-05	human	LRdb	EC	Cd109	1.83661	1.88e-06	human	LRdb	Peri
1061	Tgfb1	0.839417	4.59842e-05	human	LRdb	EC	Cd109	4.55659	6.4e-26	human	LRdb	OPC
1062	Tgfb1	0.839417	4.59842e-05	human	LRdb	EC	Cd109	0.651928	0.0918609	human	LRdb	astrocyte
1063	Shbg	1.46039	0.081413	human	LRdb	EC	Cd177	1.79516	0.226921	human	LRdb	EC
1064	Plau	1.05839	0.0178104	human	CellTalk	EC	Itgam	0.971444	0.00503944	human	CellTalk	EC
1065	Plau	1.05839	0.0178104	human	CellTalk	EC	Itgam	2.89108	3.64e-11	human	CellTalk	Peri
1066	Plau	1.05839	0.0178104	human	CellTalk	EC	Itgam	3.1274	0.000125921	human	CellTalk	Peri
1067	Plau	1.05839	0.0178104	human	CellTalk	EC	Itgam	3.76384	1e-45	human	CellTalk	OPC
1068	Plau	1.05839	0.0178104	human	CellTalk	EC	Itgam	1.14362	0.418817	human	CellTalk	OPC
1069	Plau	1.05839	0.0178104	human	CellTalk	EC	Itgam	2.32148	4.63e-20	human	CellTalk	astrocyte
1070	Plau	1.05839	0.0178104	human	CellTalk	EC	Vldlr	-0.011926	0.95127	human	CellTalk	EC
1071	Plau	1.05839	0.0178104	human	CellTalk	EC	Vldlr	-0.228091	0.332678	human	CellTalk	Peri
1072	Plau	1.05839	0.0178104	human	CellTalk	EC	Vldlr	-0.218706	0.142905	human	CellTalk	OPC
1073	Plau	1.05839	0.0178104	human	CellTalk	EC	Vldlr	-0.490428	0.080475	human	CellTalk	astrocyte
1074	Plau	1.05839	0.0178104	human	CellTalk	EC	Itgb1	0.445978	0.00159797	human	CellTalk	EC
1075	Plau	1.05839	0.0178104	human	CellTalk	EC	Itgb1	0.876434	2.12e-05	human	CellTalk	Peri
1076	Plau	1.05839	0.0178104	human	CellTalk	EC	Itgb1	0.228882	0.345493	human	CellTalk	OPC
1077	Plau	1.05839	0.0178104	human	CellTalk	EC	Itgb1	0.542744	0.0142837	human	CellTalk	astrocyte
1078	Plau	1.05839	0.0178104	human	CellTalk	EC	Itgb2	0.193405	0.764821	human	CellTalk	Micro
1079	Plau	1.05839	0.0178104	human	CellTalk	EC	Itgb2	0.975777	0.000688489	human	CellTalk	EC
1080	Plau	1.05839	0.0178104	human	CellTalk	EC	Itgb2	2.76156	3.56e-09	human	CellTalk	Peri
1081	Plau	1.05839	0.0178104	human	CellTalk	EC	Itgb2	4.37148	2.7e-32	human	CellTalk	OPC
1082	Plau	1.05839	0.0178104	human	CellTalk	EC	Itgb2	1.9984	1.2e-17	human	CellTalk	astrocyte
1083	Plau	1.05839	0.0178104	human	CellTalk	EC	Itga3	0.058852	0.820032	human	CellTalk	EC
1084	Plau	1.05839	0.0178104	human	CellTalk	EC	Itga3	-0.470868	0.0373053	human	CellTalk	Peri
1085	Plau	1.05839	0.0178104	human	CellTalk	EC	Itga3	-0.20242	0.566623	human	CellTalk	OPC
1086	Plau	1.05839	0.0178104	human	CellTalk	EC	Lrp1	0.143827	0.539669	human	CellTalk	EC
1087	Plau	1.05839	0.0178104	human	CellTalk	EC	Lrp1	0.696894	0.00281881	human	CellTalk	Peri
1088	Plau	1.05839	0.0178104	human	CellTalk	EC	Lrp1	0.345314	0.339207	human	CellTalk	OPC
1089	Plau	1.05839	0.0178104	human	CellTalk	EC	Lrp1	-0.36179	0.537089	human	CellTalk	astrocyte
1090	Plau	1.05839	0.0178104	human	CellTalk	EC	Itgav	-0.586923	0.227532	human	CellTalk	Micro
1091	Plau	1.05839	0.0178104	human	CellTalk	EC	Itgav	0.211909	0.28875	human	CellTalk	EC
1092	Plau	1.05839	0.0178104	human	CellTalk	EC	Itgav	0.709736	6.91e-05	human	CellTalk	Peri
1093	Plau	1.05839	0.0178104	human	CellTalk	EC	Itgav	0.719201	4.62e-05	human	CellTalk	OPC
1094	Plau	1.05839	0.0178104	human	CellTalk	EC	Itgav	0.364644	0.136927	human	CellTalk	astrocyte
1095	Plau	1.05839	0.0178104	human	CellTalk	EC	Lrp2	-1.09608	0.155738	human	CellTalk	Peri
1096	Plau	1.05839	0.0178104	human	CellTalk	EC	Lrp2	-0.48183	0.709062	human	CellTalk	astrocyte
1097	Plau	1.05839	0.0178104	human	CellTalk	EC	St14	3.57754	0.00428934	human	CellTalk	Micro
1098	Plau	1.05839	0.0178104	human	CellTalk	EC	St14	0.391658	0.0993146	human	CellTalk	EC
1099	Plau	1.05839	0.0178104	human	CellTalk	EC	St14	2.0902	1.04e-05	human	CellTalk	Peri
1100	Plau	1.05839	0.0178104	human	CellTalk	EC	St14	1.16211	0.000401293	human	CellTalk	OPC
1101	Plau	1.05839	0.0178104	human	CellTalk	EC	St14	1.26099	1.44e-05	human	CellTalk	astrocyte
1102	Plau	1.05839	0.0178104	human	CellTalk	EC	Itga5	0.675392	0.00050083	human	CellTalk	EC
1103	Plau	1.05839	0.0178104	human	CellTalk	EC	Itga5	2.42508	3.24e-16	human	CellTalk	Peri
1104	Plau	1.05839	0.0178104	human	CellTalk	EC	Itga5	2.18076	2.5e-13	human	CellTalk	OPC
1105	Plau	1.05839	0.0178104	human	CellTalk	EC	Itga5	0.427958	0.223052	human	CellTalk	astrocyte
1106	Plau	1.05839	0.0178104	human	CellTalk	EC	Itgb5	0.561396	0.00208803	human	CellTalk	EC
1107	Plau	1.05839	0.0178104	human	CellTalk	EC	Itgb5	1.72203	7.23e-09	human	CellTalk	Peri
1108	Plau	1.05839	0.0178104	human	CellTalk	EC	Itgb5	2.39616	3.28e-22	human	CellTalk	OPC
1109	Plau	1.05839	0.0178104	human	CellTalk	EC	Itgb5	0.473412	0.112233	human	CellTalk	astrocyte
1110	Plau	1.05839	0.0178104	human	CellTalk	EC	Mrc2	2.52729	0.0445863	human	CellTalk	Micro
1111	Plau	1.05839	0.0178104	human	CellTalk	EC	Mrc2	-0.0822421	0.908786	human	CellTalk	EC
1112	Plau	1.05839	0.0178104	human	CellTalk	EC	Mrc2	0.809362	0.00420082	human	CellTalk	Peri
1113	Plau	1.05839	0.0178104	human	CellTalk	EC	Mrc2	1.3451	0.000476849	human	CellTalk	OPC
1114	Plau	1.05839	0.0178104	human	CellTalk	EC	Mrc2	1.80342	3.98e-08	human	CellTalk	astrocyte
1115	Plau	1.05839	0.0178104	human	CellTalk	EC	Plaur	2.16601	0.0307956	human	CellTalk	Micro
1116	Plau	1.05839	0.0178104	human	CellTalk	EC	Plaur	0.23344	0.398647	human	CellTalk	EC
1117	Plau	1.05839	0.0178104	human	CellTalk	EC	Plaur	4.18915	2.65e-15	human	CellTalk	Peri
1118	Plau	1.05839	0.0178104	human	CellTalk	EC	Plaur	0.905128	0.00228945	human	CellTalk	OPC
1119	Plau	1.05839	0.0178104	human	CellTalk	EC	Plaur	2.33643	2.03e-17	human	CellTalk	astrocyte
1120	Sytl3	1.82791	0.0446877	human	CellTalk	EC	Nrxn1	-2.31853	0.0562605	human	CellTalk	Micro
1121	Sytl3	1.82791	0.0446877	human	CellTalk	EC	Nrxn1	-0.419076	0.000169627	human	CellTalk	EC
1122	Sytl3	1.82791	0.0446877	human	CellTalk	EC	Nrxn1	-0.773795	5.22e-05	human	CellTalk	Peri
1123	Sytl3	1.82791	0.0446877	human	CellTalk	EC	Nrxn1	-0.106441	0.662354	human	CellTalk	OPC
1124	Sytl3	1.82791	0.0446877	human	CellTalk	EC	Nrxn1	-0.109341	0.688244	human	CellTalk	astrocyte
1125	Apln	0.660338	0.000202179	human	CellTalk	EC	Aplnr	2.84575	0.00108974	human	CellTalk	EC
1126	Apln	0.660338	0.000202179	human	CellTalk	EC	Aplnr	8.19399	1.31e-12	human	CellTalk	OPC
1127	Apln	0.660338	0.000202179	human	CellTalk	EC	Aplnr	4.12528	0.000109819	human	CellTalk	astrocyte
1128	Apln	0.660338	0.000202179	human	CellTalk	EC	Grm7	-0.293825	0.151835	human	CellTalk	EC
1129	Apln	0.660338	0.000202179	human	CellTalk	EC	Grm7	-0.996919	0.000353948	human	CellTalk	Peri
1130	Apln	0.660338	0.000202179	human	CellTalk	EC	Grm7	-0.405112	0.0579508	human	CellTalk	OPC
1131	Apln	0.660338	0.000202179	human	CellTalk	EC	Grm7	-1.04331	0.0135281	human	CellTalk	astrocyte
1132	Kng1	3.03088	0.0762962	human	CellTalk	EC	Itgam	0.971444	0.00503944	human	CellTalk	EC
1133	Kng1	3.03088	0.0762962	human	CellTalk	EC	Itgam	2.89108	3.64e-11	human	CellTalk	Peri
1134	Kng1	3.03088	0.0762962	human	CellTalk	EC	Itgam	3.1274	0.000125921	human	CellTalk	Peri
1135	Kng1	3.03088	0.0762962	human	CellTalk	EC	Itgam	3.76384	1e-45	human	CellTalk	OPC
1136	Kng1	3.03088	0.0762962	human	CellTalk	EC	Itgam	1.14362	0.418817	human	CellTalk	OPC
1137	Kng1	3.03088	0.0762962	human	CellTalk	EC	Itgam	2.32148	4.63e-20	human	CellTalk	astrocyte
1138	Kng1	3.03088	0.0762962	human	CellTalk	EC	Plaur	2.16601	0.0307956	human	CellTalk	Micro
1139	Kng1	3.03088	0.0762962	human	CellTalk	EC	Plaur	0.23344	0.398647	human	CellTalk	EC
1140	Kng1	3.03088	0.0762962	human	CellTalk	EC	Plaur	4.18915	2.65e-15	human	CellTalk	Peri
1141	Kng1	3.03088	0.0762962	human	CellTalk	EC	Plaur	0.905128	0.00228945	human	CellTalk	OPC
1142	Kng1	3.03088	0.0762962	human	CellTalk	EC	Plaur	2.33643	2.03e-17	human	CellTalk	astrocyte
1143	Kng1	3.03088	0.0762962	human	CellTalk	EC	Itgb2	0.193405	0.764821	human	CellTalk	Micro
1144	Kng1	3.03088	0.0762962	human	CellTalk	EC	Itgb2	0.975777	0.000688489	human	CellTalk	EC
1145	Kng1	3.03088	0.0762962	human	CellTalk	EC	Itgb2	2.76156	3.56e-09	human	CellTalk	Peri
1146	Kng1	3.03088	0.0762962	human	CellTalk	EC	Itgb2	4.37148	2.7e-32	human	CellTalk	OPC
1147	Kng1	3.03088	0.0762962	human	CellTalk	EC	Itgb2	1.9984	1.2e-17	human	CellTalk	astrocyte
1148	Kng1	3.03088	0.0762962	human	CellTalk	EC	Sdc2	0.0631974	0.684346	human	CellTalk	EC
1149	Kng1	3.03088	0.0762962	human	CellTalk	EC	Sdc2	0.527604	0.00550433	human	CellTalk	Peri
1150	Kng1	3.03088	0.0762962	human	CellTalk	EC	Sdc2	-0.107696	0.521409	human	CellTalk	OPC
1151	Kng1	3.03088	0.0762962	human	CellTalk	EC	Sdc2	0.223271	0.300913	human	CellTalk	astrocyte
1152	Kng1	3.03088	0.0762962	human	CellTalk	EC	Grm7	-0.293825	0.151835	human	CellTalk	EC
1153	Kng1	3.03088	0.0762962	human	CellTalk	EC	Grm7	-0.996919	0.000353948	human	CellTalk	Peri
1154	Kng1	3.03088	0.0762962	human	CellTalk	EC	Grm7	-0.405112	0.0579508	human	CellTalk	OPC
1155	Kng1	3.03088	0.0762962	human	CellTalk	EC	Grm7	-1.04331	0.0135281	human	CellTalk	astrocyte
1156	Kng1	3.03088	0.0762962	human	CellTalk	EC	Bdkrb2	-0.315115	0.814795	human	CellTalk	EC
1157	Kng1	3.03088	0.0762962	human	CellTalk	EC	Bdkrb2	1.73035	0.000242098	human	CellTalk	Peri
1158	Kng1	3.03088	0.0762962	human	CellTalk	EC	Bdkrb2	0.375762	0.529158	human	CellTalk	OPC
1159	Kng1	3.03088	0.0762962	human	CellTalk	EC	Bdkrb2	0.873995	0.141255	human	CellTalk	astrocyte
1160	Kng1	3.03088	0.0762962	human	CellTalk	EC	Bdkrb1	0.784465	0.119903	human	CellTalk	EC
1161	Kng1	3.03088	0.0762962	human	CellTalk	EC	Bdkrb1	3.86524	1.27e-12	human	CellTalk	Peri
1162	Kng1	3.03088	0.0762962	human	CellTalk	EC	Bdkrb1	1.03523	0.288911	human	CellTalk	OPC
1163	Kng1	3.03088	0.0762962	human	CellTalk	EC	Cd93	1.0226	4.7996e-05	human	CellTalk	EC
1164	Kng1	3.03088	0.0762962	human	CellTalk	EC	Cd93	0.867244	0.0747133	human	CellTalk	Peri
1165	Kng1	3.03088	0.0762962	human	CellTalk	EC	Cd93	2.42105	3.68e-10	human	CellTalk	OPC
1166	Kng1	3.03088	0.0762962	human	CellTalk	EC	Cd93	1.76959	0.000495279	human	CellTalk	astrocyte
1167	Kng1	3.03088	0.0762962	human	LRdb	EC	Gpr135	-0.306415	0.200115	human	LRdb	EC
1168	Kng1	3.03088	0.0762962	human	LRdb	EC	Gpr135	-0.798091	0.00321156	human	LRdb	Peri
1169	Kng1	3.03088	0.0762962	human	LRdb	EC	Gpr135	-0.429425	0.0604499	human	LRdb	OPC
1170	Kng1	3.03088	0.0762962	human	LRdb	EC	Gpr135	-0.337311	0.231276	human	LRdb	astrocyte
1171	C3	0.806411	0.000870278	human	CellPhoneDB	EC	Itgam	0.971444	0.00503944	human	CellPhoneDB	EC
1172	C3	0.806411	0.000870278	human	CellPhoneDB	EC	Itgam	2.89108	3.64e-11	human	CellPhoneDB	Peri
1173	C3	0.806411	0.000870278	human	CellPhoneDB	EC	Itgam	3.1274	0.000125921	human	CellPhoneDB	Peri
1174	C3	0.806411	0.000870278	human	CellPhoneDB	EC	Itgam	3.76384	1e-45	human	CellPhoneDB	OPC
1175	C3	0.806411	0.000870278	human	CellPhoneDB	EC	Itgam	1.14362	0.418817	human	CellPhoneDB	OPC
1176	C3	0.806411	0.000870278	human	CellPhoneDB	EC	Itgam	2.32148	4.63e-20	human	CellPhoneDB	astrocyte
1177	C3	0.806411	0.000870278	human	CellPhoneDB	EC	Itgb2	0.193405	0.764821	human	CellPhoneDB	Micro
1178	C3	0.806411	0.000870278	human	CellPhoneDB	EC	Itgb2	0.975777	0.000688489	human	CellPhoneDB	EC
1179	C3	0.806411	0.000870278	human	CellPhoneDB	EC	Itgb2	2.76156	3.56e-09	human	CellPhoneDB	Peri
1180	C3	0.806411	0.000870278	human	CellPhoneDB	EC	Itgb2	4.37148	2.7e-32	human	CellPhoneDB	OPC
1181	C3	0.806411	0.000870278	human	CellPhoneDB	EC	Itgb2	1.9984	1.2e-17	human	CellPhoneDB	astrocyte
1182	C3	0.806411	0.000870278	human	CellTalk	EC	Cd19	5.20633	6.87e-06	human	CellTalk	Peri
1183	C3	0.806411	0.000870278	human	CellTalk	EC	Cd46	-1.42268	0.00663436	human	CellTalk	Peri
1184	C3	0.806411	0.000870278	human	CellTalk	EC	Cd46	-0.566452	0.278773	human	CellTalk	OPC
1185	C3	0.806411	0.000870278	human	CellTalk	EC	Cd46	-0.416363	0.575122	human	CellTalk	astrocyte
1186	C3	0.806411	0.000870278	human	CellTalk	EC	Cr2	-0.566243	0.592616	human	CellTalk	OPC
1187	C3	0.806411	0.000870278	human	CellTalk	EC	Cr2	-0.986052	0.299617	human	CellTalk	astrocyte
1188	C3	0.806411	0.000870278	human	CellTalk	EC	Grm7	-0.293825	0.151835	human	CellTalk	EC
1189	C3	0.806411	0.000870278	human	CellTalk	EC	Grm7	-0.996919	0.000353948	human	CellTalk	Peri
1190	C3	0.806411	0.000870278	human	CellTalk	EC	Grm7	-0.405112	0.0579508	human	CellTalk	OPC
1191	C3	0.806411	0.000870278	human	CellTalk	EC	Grm7	-1.04331	0.0135281	human	CellTalk	astrocyte
1192	C3	0.806411	0.000870278	human	CellTalk	EC	Itgax	3.11622	0.0104198	human	CellTalk	Micro
1193	C3	0.806411	0.000870278	human	CellTalk	EC	Itgax	0.648172	0.0308859	human	CellTalk	EC
1194	C3	0.806411	0.000870278	human	CellTalk	EC	Itgax	1.88001	0.00413787	human	CellTalk	Peri
1195	C3	0.806411	0.000870278	human	CellTalk	EC	Itgax	3.29194	4.41e-08	human	CellTalk	OPC
1196	C3	0.806411	0.000870278	human	CellTalk	EC	Itgax	1.20129	0.0131537	human	CellTalk	astrocyte
1197	C3	0.806411	0.000870278	human	CellTalk	EC	Ifitm1	2.10422	4.8505e-11	human	CellTalk	EC
1198	C3	0.806411	0.000870278	human	CellTalk	EC	Ifitm1	0.62382	0.0327268	human	CellTalk	Peri
1199	C3	0.806411	0.000870278	human	CellTalk	EC	Ifitm1	-0.00198406	0.998042	human	CellTalk	OPC
1200	C3	0.806411	0.000870278	human	CellTalk	EC	Ifitm1	2.55376	1.72e-08	human	CellTalk	astrocyte
1201	C3	0.806411	0.000870278	human	CellTalk	EC	Cd81	0.167463	0.132226	human	CellTalk	EC
1202	C3	0.806411	0.000870278	human	CellTalk	EC	Cd81	-0.60094	0.000678471	human	CellTalk	OPC
1203	C3	0.806411	0.000870278	human	CellTalk	EC	Cd81	0.26791	0.317577	human	CellTalk	astrocyte
1204	C3	0.806411	0.000870278	human	CellTalk	EC	Lrp1	0.143827	0.539669	human	CellTalk	EC
1205	C3	0.806411	0.000870278	human	CellTalk	EC	Lrp1	0.696894	0.00281881	human	CellTalk	Peri
1206	C3	0.806411	0.000870278	human	CellTalk	EC	Lrp1	0.345314	0.339207	human	CellTalk	OPC
1207	C3	0.806411	0.000870278	human	CellTalk	EC	Lrp1	-0.36179	0.537089	human	CellTalk	astrocyte
1208	Tnfsf8	1.4536	2.05746e-05	human	CellTalk	EC	Tnfrsf8	3.81482	0.00344792	human	CellTalk	EC
1209	Tnfsf8	1.4536	2.05746e-05	human	CellTalk	EC	Tnfrsf8	3.88486	0.00985782	human	CellTalk	OPC
1210	F10	3.44554	0.00651088	human	CellPhoneDB	EC	Itgam	0.971444	0.00503944	human	CellPhoneDB	EC
1211	F10	3.44554	0.00651088	human	CellPhoneDB	EC	Itgam	2.89108	3.64e-11	human	CellPhoneDB	Peri
1212	F10	3.44554	0.00651088	human	CellPhoneDB	EC	Itgam	3.1274	0.000125921	human	CellPhoneDB	Peri
1213	F10	3.44554	0.00651088	human	CellPhoneDB	EC	Itgam	3.76384	1e-45	human	CellPhoneDB	OPC
1214	F10	3.44554	0.00651088	human	CellPhoneDB	EC	Itgam	1.14362	0.418817	human	CellPhoneDB	OPC
1215	F10	3.44554	0.00651088	human	CellPhoneDB	EC	Itgam	2.32148	4.63e-20	human	CellPhoneDB	astrocyte
1216	F10	3.44554	0.00651088	human	CellPhoneDB	EC	Itgb2	0.193405	0.764821	human	CellPhoneDB	Micro
1217	F10	3.44554	0.00651088	human	CellPhoneDB	EC	Itgb2	0.975777	0.000688489	human	CellPhoneDB	EC
1218	F10	3.44554	0.00651088	human	CellPhoneDB	EC	Itgb2	2.76156	3.56e-09	human	CellPhoneDB	Peri
1219	F10	3.44554	0.00651088	human	CellPhoneDB	EC	Itgb2	4.37148	2.7e-32	human	CellPhoneDB	OPC
1220	F10	3.44554	0.00651088	human	CellPhoneDB	EC	Itgb2	1.9984	1.2e-17	human	CellPhoneDB	astrocyte
1221	F10	3.44554	0.00651088	human	CellTalk	EC	F3	-1.89086	0.109537	human	CellTalk	Micro
1222	F10	3.44554	0.00651088	human	CellTalk	EC	F3	0.489263	0.0017376	human	CellTalk	EC
1223	F10	3.44554	0.00651088	human	CellTalk	EC	F3	-0.429162	0.31106	human	CellTalk	Peri
1224	F10	3.44554	0.00651088	human	CellTalk	EC	F3	0.336292	0.0697211	human	CellTalk	OPC
1225	F10	3.44554	0.00651088	human	CellTalk	EC	F3	0.100381	0.69489	human	CellTalk	astrocyte
1226	Ccl5	1.22021	7.56106e-08	human	CellPhoneDB	EC	Ackr1	1.75353	1.52056e-06	human	CellPhoneDB	EC
1227	Ccl5	1.22021	7.56106e-08	human	CellPhoneDB	EC	Ackr1	-0.102298	0.788261	human	CellPhoneDB	Peri
1228	Ccl5	1.22021	7.56106e-08	human	CellPhoneDB	EC	Ackr1	-0.405582	0.240206	human	CellPhoneDB	OPC
1229	Ccl5	1.22021	7.56106e-08	human	CellPhoneDB	EC	Ackr1	-0.360721	0.458461	human	CellPhoneDB	astrocyte
1230	Ccl5	1.22021	7.56106e-08	human	CellPhoneDB	EC	Ccr1	1.31387	0.227043	human	CellPhoneDB	EC
1231	Ccl5	1.22021	7.56106e-08	human	CellPhoneDB	EC	Ccr1	2.2647	2.16e-05	human	CellPhoneDB	Peri
1232	Ccl5	1.22021	7.56106e-08	human	CellPhoneDB	EC	Ccr1	5.58879	5.8e-13	human	CellPhoneDB	OPC
1233	Ccl5	1.22021	7.56106e-08	human	CellPhoneDB	EC	Ccr1	1.2579	0.189235	human	CellPhoneDB	astrocyte
1234	Ccl5	1.22021	7.56106e-08	human	CellPhoneDB	EC	Ackr2	-0.296173	0.844349	human	CellPhoneDB	OPC
1235	Ccl5	1.22021	7.56106e-08	human	CellPhoneDB	EC	Ackr2	-1.83664	0.00554006	human	CellPhoneDB	astrocyte
1236	Ccl5	1.22021	7.56106e-08	human	CellPhoneDB	EC	Ccr5	1.19677	0.018357	human	CellPhoneDB	EC
1237	Ccl5	1.22021	7.56106e-08	human	CellPhoneDB	EC	Ccr5	1.65302	9.75e-08	human	CellPhoneDB	Peri
1238	Ccl5	1.22021	7.56106e-08	human	CellPhoneDB	EC	Ccr5	2.47493	5.28e-25	human	CellPhoneDB	OPC
1239	Ccl5	1.22021	7.56106e-08	human	CellPhoneDB	EC	Ccr5	1.14416	1.39e-05	human	CellPhoneDB	astrocyte
1240	Ccl5	1.22021	7.56106e-08	human	CellPhoneDB	EC	Ccr3	2.10597	0.379458	human	CellPhoneDB	EC
1241	Ccl5	1.22021	7.56106e-08	human	CellTalk	EC	Ackr4	0.0162283	0.973177	human	CellTalk	EC
1242	Ccl5	1.22021	7.56106e-08	human	CellTalk	EC	Ackr4	0.71821	0.238981	human	CellTalk	Peri
1243	Ccl5	1.22021	7.56106e-08	human	CellTalk	EC	Ackr4	0.101658	0.929259	human	CellTalk	OPC
1244	Ccl5	1.22021	7.56106e-08	human	CellTalk	EC	Ccrl2	0.543268	0.00146254	human	CellTalk	EC
1245	Ccl5	1.22021	7.56106e-08	human	CellTalk	EC	Ccrl2	0.370608	0.308743	human	CellTalk	Peri
1246	Ccl5	1.22021	7.56106e-08	human	CellTalk	EC	Ccrl2	-0.117881	0.745151	human	CellTalk	OPC
1247	Ccl5	1.22021	7.56106e-08	human	CellTalk	EC	Ccrl2	1.82241	2.33e-10	human	CellTalk	astrocyte
1248	Ccl5	1.22021	7.56106e-08	human	CellTalk	EC	Grm7	-0.293825	0.151835	human	CellTalk	EC
1249	Ccl5	1.22021	7.56106e-08	human	CellTalk	EC	Grm7	-0.996919	0.000353948	human	CellTalk	Peri
1250	Ccl5	1.22021	7.56106e-08	human	CellTalk	EC	Grm7	-0.405112	0.0579508	human	CellTalk	OPC
1251	Ccl5	1.22021	7.56106e-08	human	CellTalk	EC	Grm7	-1.04331	0.0135281	human	CellTalk	astrocyte
1252	Ccl5	1.22021	7.56106e-08	human	CellTalk	EC	Sdc4	1.1296	0.487976	human	CellTalk	Micro
1253	Ccl5	1.22021	7.56106e-08	human	CellTalk	EC	Sdc4	0.557289	0.000166208	human	CellTalk	EC
1254	Ccl5	1.22021	7.56106e-08	human	CellTalk	EC	Sdc4	1.09526	7.21e-07	human	CellTalk	Peri
1255	Ccl5	1.22021	7.56106e-08	human	CellTalk	EC	Sdc4	1.94517	2.48e-11	human	CellTalk	OPC
1256	Ccl5	1.22021	7.56106e-08	human	CellTalk	EC	Sdc4	0.183564	0.403754	human	CellTalk	astrocyte
1257	Ccl5	1.22021	7.56106e-08	human	CellTalk	EC	Cxcr3	0.112619	0.897495	human	CellTalk	EC
1258	Ccl5	1.22021	7.56106e-08	human	CellTalk	EC	Cxcr3	2.25863	0.0389707	human	CellTalk	Peri
1259	Ccl5	1.22021	7.56106e-08	human	CellTalk	EC	Cxcr3	3.06214	0.0121039	human	CellTalk	OPC
1260	Ccl5	1.22021	7.56106e-08	human	CellTalk	EC	Cxcr3	1.09958	0.302262	human	CellTalk	astrocyte
1261	Ccl5	1.22021	7.56106e-08	human	CellTalk	EC	Sdc1	0.0670774	0.890564	human	CellTalk	EC
1262	Ccl5	1.22021	7.56106e-08	human	CellTalk	EC	Sdc1	3.76137	4.57e-07	human	CellTalk	Peri
1263	Ccl5	1.22021	7.56106e-08	human	CellTalk	EC	Sdc1	0.951669	0.000180871	human	CellTalk	OPC
1264	Ccl5	1.22021	7.56106e-08	human	CellTalk	EC	Sdc1	0.729859	0.074091	human	CellTalk	astrocyte
1265	Ccl5	1.22021	7.56106e-08	human	CellTalk	EC	Gpr75	-0.466044	0.00626893	human	CellTalk	EC
1266	Ccl5	1.22021	7.56106e-08	human	CellTalk	EC	Gpr75	-1.9741	1.93e-07	human	CellTalk	Peri
1267	Ccl5	1.22021	7.56106e-08	human	CellTalk	EC	Gpr75	-0.220515	0.445595	human	CellTalk	OPC
1268	Ccl5	1.22021	7.56106e-08	human	CellTalk	EC	Gpr75	-0.385952	0.209445	human	CellTalk	astrocyte
1269	Cd27	1.15116	0.0286726	human	CellPhoneDB	EC	Cd70	-0.151224	0.767821	human	CellPhoneDB	OPC
1270	Cd27	1.15116	0.0286726	human	CellPhoneDB	EC	Cd70	1.29245	0.0575504	human	CellPhoneDB	astrocyte
1271	Bmp4	1.14651	0.00023368	human	CellTalk	EC	Lrp6	-1.895	0.0151847	human	CellTalk	Micro
1272	Bmp4	1.14651	0.00023368	human	CellTalk	EC	Lrp6	0.0716042	0.700651	human	CellTalk	EC
1273	Bmp4	1.14651	0.00023368	human	CellTalk	EC	Lrp6	0.152961	0.465756	human	CellTalk	OPC
1274	Bmp4	1.14651	0.00023368	human	CellTalk	EC	Lrp6	-0.107569	0.667762	human	CellTalk	astrocyte
1275	Bmp4	1.14651	0.00023368	human	CellTalk	EC	Bmpr2	-0.663678	0.138499	human	CellTalk	Micro
1276	Bmp4	1.14651	0.00023368	human	CellTalk	EC	Bmpr2	0.0795765	0.667103	human	CellTalk	EC
1277	Bmp4	1.14651	0.00023368	human	CellTalk	EC	Bmpr2	0.702134	0.000155828	human	CellTalk	Peri
1278	Bmp4	1.14651	0.00023368	human	CellTalk	EC	Bmpr2	0.0153347	0.962432	human	CellTalk	OPC
1279	Bmp4	1.14651	0.00023368	human	CellTalk	EC	Bmpr2	0.131815	0.595515	human	CellTalk	astrocyte
1280	Bmp4	1.14651	0.00023368	human	LRdb	EC	Hfe2	0.138861	0.8952	human	LRdb	EC
1281	Bmp4	1.14651	0.00023368	human	LRdb	EC	Hfe2	-0.383367	0.844301	human	LRdb	OPC
1282	Grn	0.593292	0.00174644	human	CellTalk	EC	Egfr	0.158827	0.60562	human	CellTalk	EC
1283	Grn	0.593292	0.00174644	human	CellTalk	EC	Egfr	0.794789	0.000600435	human	CellTalk	Peri
1284	Grn	0.593292	0.00174644	human	CellTalk	EC	Egfr	1.23633	8.96e-07	human	CellTalk	OPC
1285	Grn	0.593292	0.00174644	human	CellTalk	EC	Egfr	-0.110227	0.784479	human	CellTalk	astrocyte
1286	Grn	0.593292	0.00174644	human	CellTalk	EC	Sort1	-0.12714	0.363421	human	CellTalk	EC
1287	Grn	0.593292	0.00174644	human	CellTalk	EC	Sort1	-0.577965	0.00666198	human	CellTalk	Peri
1288	Grn	0.593292	0.00174644	human	CellTalk	EC	Sort1	-0.17318	0.598859	human	CellTalk	OPC
1289	Grn	0.593292	0.00174644	human	CellTalk	EC	Sort1	-0.304535	0.284795	human	CellTalk	astrocyte
1290	Hgf	1.08349	0.00367077	human	CellPhoneDB	EC	Met	0.227654	0.661636	human	CellPhoneDB	EC
1291	Hgf	1.08349	0.00367077	human	CellPhoneDB	EC	Met	0.373717	0.473026	human	CellPhoneDB	Peri
1292	Hgf	1.08349	0.00367077	human	CellPhoneDB	EC	Met	1.32539	0.0640541	human	CellPhoneDB	OPC
1293	Hgf	1.08349	0.00367077	human	CellPhoneDB	EC	Met	0.522283	0.381653	human	CellPhoneDB	astrocyte
1294	Hgf	1.08349	0.00367077	human	CellTalk	EC	Cd44	2.32225	0.110241	human	CellTalk	Micro
1295	Hgf	1.08349	0.00367077	human	CellTalk	EC	Cd44	0.73168	7.65021e-08	human	CellTalk	EC
1296	Hgf	1.08349	0.00367077	human	CellTalk	EC	Cd44	2.44516	3.25e-08	human	CellTalk	Peri
1297	Hgf	1.08349	0.00367077	human	CellTalk	EC	Cd44	5.49888	1.27e-29	human	CellTalk	OPC
1298	Hgf	1.08349	0.00367077	human	CellTalk	EC	Cd44	1.3978	1.68e-06	human	CellTalk	astrocyte
1299	Hgf	1.08349	0.00367077	human	CellTalk	EC	Sdc1	0.0670774	0.890564	human	CellTalk	EC
1300	Hgf	1.08349	0.00367077	human	CellTalk	EC	Sdc1	3.76137	4.57e-07	human	CellTalk	Peri
1301	Hgf	1.08349	0.00367077	human	CellTalk	EC	Sdc1	0.951669	0.000180871	human	CellTalk	OPC
1302	Hgf	1.08349	0.00367077	human	CellTalk	EC	Sdc1	0.729859	0.074091	human	CellTalk	astrocyte
1303	Hgf	1.08349	0.00367077	human	CellTalk	EC	Itgb1	0.445978	0.00159797	human	CellTalk	EC
1304	Hgf	1.08349	0.00367077	human	CellTalk	EC	Itgb1	0.876434	2.12e-05	human	CellTalk	Peri
1305	Hgf	1.08349	0.00367077	human	CellTalk	EC	Itgb1	0.228882	0.345493	human	CellTalk	OPC
1306	Hgf	1.08349	0.00367077	human	CellTalk	EC	Itgb1	0.542744	0.0142837	human	CellTalk	astrocyte
1307	Hgf	1.08349	0.00367077	human	CellTalk	EC	Sdc2	0.0631974	0.684346	human	CellTalk	EC
1308	Hgf	1.08349	0.00367077	human	CellTalk	EC	Sdc2	0.527604	0.00550433	human	CellTalk	Peri
1309	Hgf	1.08349	0.00367077	human	CellTalk	EC	Sdc2	-0.107696	0.521409	human	CellTalk	OPC
1310	Hgf	1.08349	0.00367077	human	CellTalk	EC	Sdc2	0.223271	0.300913	human	CellTalk	astrocyte
1311	Hgf	1.08349	0.00367077	human	CellTalk	EC	Nrp1	0.209677	0.161529	human	CellTalk	EC
1312	Hgf	1.08349	0.00367077	human	CellTalk	EC	Nrp1	0.696339	0.0433211	human	CellTalk	Peri
1313	Hgf	1.08349	0.00367077	human	CellTalk	EC	Nrp1	1.764	1.21e-12	human	CellTalk	OPC
1314	Hgf	1.08349	0.00367077	human	CellTalk	EC	Nrp1	0.780162	6.41e-05	human	CellTalk	astrocyte
1315	Hgf	1.08349	0.00367077	human	CellTalk	EC	St14	3.57754	0.00428934	human	CellTalk	Micro
1316	Hgf	1.08349	0.00367077	human	CellTalk	EC	St14	0.391658	0.0993146	human	CellTalk	EC
1317	Hgf	1.08349	0.00367077	human	CellTalk	EC	St14	2.0902	1.04e-05	human	CellTalk	Peri
1318	Hgf	1.08349	0.00367077	human	CellTalk	EC	St14	1.16211	0.000401293	human	CellTalk	OPC
1319	Hgf	1.08349	0.00367077	human	CellTalk	EC	St14	1.26099	1.44e-05	human	CellTalk	astrocyte
1320	Ptprc	0.988465	0.00729871	human	CellPhoneDB	EC	Mrc1	2.18837	0.0469308	human	CellPhoneDB	EC
1321	Ptprc	0.988465	0.00729871	human	CellPhoneDB	EC	Mrc1	0.627667	0.552903	human	CellPhoneDB	OPC
1322	Ptprc	0.988465	0.00729871	human	CellPhoneDB	EC	Mrc1	1.29626	0.0286916	human	CellPhoneDB	astrocyte
1323	Omd	1.96152	0.0424871	human	CellPhoneDB	EC	Itgav	-0.586923	0.227532	human	CellPhoneDB	Micro
1324	Omd	1.96152	0.0424871	human	CellPhoneDB	EC	Itgav	0.211909	0.28875	human	CellPhoneDB	EC
1325	Omd	1.96152	0.0424871	human	CellPhoneDB	EC	Itgav	0.709736	6.91e-05	human	CellPhoneDB	Peri
1326	Omd	1.96152	0.0424871	human	CellPhoneDB	EC	Itgav	0.719201	4.62e-05	human	CellPhoneDB	OPC
1327	Omd	1.96152	0.0424871	human	CellPhoneDB	EC	Itgav	0.364644	0.136927	human	CellPhoneDB	astrocyte
1328	Omd	1.96152	0.0424871	human	CellPhoneDB	EC	Itgb3	0.195771	0.696375	human	CellPhoneDB	EC
1329	Omd	1.96152	0.0424871	human	CellPhoneDB	EC	Itgb3	3.01715	1.44e-08	human	CellPhoneDB	Peri
1330	Omd	1.96152	0.0424871	human	CellPhoneDB	EC	Itgb3	1.30823	1.58e-06	human	CellPhoneDB	OPC
1331	Omd	1.96152	0.0424871	human	CellPhoneDB	EC	Itgb3	1.68218	3.58e-06	human	CellPhoneDB	astrocyte
1332	Lilrb4	1.48143	1.30127e-05	human	LRdb	EC	Lair1	0.804478	0.000323713	human	LRdb	EC
1333	Lilrb4	1.48143	1.30127e-05	human	LRdb	EC	Lair1	2.16929	5e-08	human	LRdb	Peri
1334	Lilrb4	1.48143	1.30127e-05	human	LRdb	EC	Lair1	2.78228	1.13e-49	human	LRdb	OPC
1335	Lilrb4	1.48143	1.30127e-05	human	LRdb	EC	Lair1	1.49051	9.19e-12	human	LRdb	astrocyte
1336	Thbs1	0.919775	0.0926418	human	CellPhoneDB	EC	Itgb3	0.195771	0.696375	human	CellPhoneDB	EC
1337	Thbs1	0.919775	0.0926418	human	CellPhoneDB	EC	Itgb3	0.195771	0.696375	human	CellPhoneDB	EC
1338	Thbs1	0.919775	0.0926418	human	CellPhoneDB	EC	Itgb3	3.01715	1.44e-08	human	CellPhoneDB	Peri
1339	Thbs1	0.919775	0.0926418	human	CellPhoneDB	EC	Itgb3	3.01715	1.44e-08	human	CellPhoneDB	Peri
1340	Thbs1	0.919775	0.0926418	human	CellPhoneDB	EC	Itgb3	1.30823	1.58e-06	human	CellPhoneDB	OPC
1341	Thbs1	0.919775	0.0926418	human	CellPhoneDB	EC	Itgb3	1.30823	1.58e-06	human	CellPhoneDB	OPC
1342	Thbs1	0.919775	0.0926418	human	CellPhoneDB	EC	Itgb3	1.68218	3.58e-06	human	CellPhoneDB	astrocyte
1343	Thbs1	0.919775	0.0926418	human	CellPhoneDB	EC	Itgb3	1.68218	3.58e-06	human	CellPhoneDB	astrocyte
1344	Thbs1	0.919775	0.0926418	human	CellPhoneDB	EC	Itga3	0.058852	0.820032	human	CellPhoneDB	EC
1345	Thbs1	0.919775	0.0926418	human	CellPhoneDB	EC	Itga3	-0.470868	0.0373053	human	CellPhoneDB	Peri
1346	Thbs1	0.919775	0.0926418	human	CellPhoneDB	EC	Itga3	-0.20242	0.566623	human	CellPhoneDB	OPC
1347	Thbs1	0.919775	0.0926418	human	CellPhoneDB	EC	Itgb1	0.445978	0.00159797	human	CellPhoneDB	EC
1348	Thbs1	0.919775	0.0926418	human	CellPhoneDB	EC	Itgb1	0.876434	2.12e-05	human	CellPhoneDB	Peri
1349	Thbs1	0.919775	0.0926418	human	CellPhoneDB	EC	Itgb1	0.228882	0.345493	human	CellPhoneDB	OPC
1350	Thbs1	0.919775	0.0926418	human	CellPhoneDB	EC	Itgb1	0.542744	0.0142837	human	CellPhoneDB	astrocyte
1351	Thbs1	0.919775	0.0926418	human	CellPhoneDB	EC	Itgav	-0.586923	0.227532	human	CellPhoneDB	Micro
1352	Thbs1	0.919775	0.0926418	human	CellPhoneDB	EC	Itgav	0.211909	0.28875	human	CellPhoneDB	EC
1353	Thbs1	0.919775	0.0926418	human	CellPhoneDB	EC	Itgav	0.709736	6.91e-05	human	CellPhoneDB	Peri
1354	Thbs1	0.919775	0.0926418	human	CellPhoneDB	EC	Itgav	0.719201	4.62e-05	human	CellPhoneDB	OPC
1355	Thbs1	0.919775	0.0926418	human	CellPhoneDB	EC	Itgav	0.364644	0.136927	human	CellPhoneDB	astrocyte
1356	Thbs1	0.919775	0.0926418	human	CellPhoneDB	EC	Itgb3	0.195771	0.696375	human	CellPhoneDB	EC
1357	Thbs1	0.919775	0.0926418	human	CellPhoneDB	EC	Itgb3	0.195771	0.696375	human	CellPhoneDB	EC
1358	Thbs1	0.919775	0.0926418	human	CellPhoneDB	EC	Itgb3	3.01715	1.44e-08	human	CellPhoneDB	Peri
1359	Thbs1	0.919775	0.0926418	human	CellPhoneDB	EC	Itgb3	3.01715	1.44e-08	human	CellPhoneDB	Peri
1360	Thbs1	0.919775	0.0926418	human	CellPhoneDB	EC	Itgb3	1.30823	1.58e-06	human	CellPhoneDB	OPC
1361	Thbs1	0.919775	0.0926418	human	CellPhoneDB	EC	Itgb3	1.30823	1.58e-06	human	CellPhoneDB	OPC
1362	Thbs1	0.919775	0.0926418	human	CellPhoneDB	EC	Itgb3	1.68218	3.58e-06	human	CellPhoneDB	astrocyte
1363	Thbs1	0.919775	0.0926418	human	CellPhoneDB	EC	Itgb3	1.68218	3.58e-06	human	CellPhoneDB	astrocyte
1364	Thbs1	0.919775	0.0926418	human	CellTalk	EC	Itga4	4.43611	0.00469133	human	CellTalk	Micro
1365	Thbs1	0.919775	0.0926418	human	CellTalk	EC	Itga4	0.586608	0.176164	human	CellTalk	EC
1366	Thbs1	0.919775	0.0926418	human	CellTalk	EC	Itga4	-0.0604912	0.851866	human	CellTalk	Peri
1367	Thbs1	0.919775	0.0926418	human	CellTalk	EC	Itga4	0.395656	0.31464	human	CellTalk	OPC
1368	Thbs1	0.919775	0.0926418	human	CellTalk	EC	Itga4	1.20777	0.00371097	human	CellTalk	astrocyte
1369	Thbs1	0.919775	0.0926418	human	CellTalk	EC	Cd47	-0.17748	0.112157	human	CellTalk	EC
1370	Thbs1	0.919775	0.0926418	human	CellTalk	EC	Cd47	0.0364344	0.875447	human	CellTalk	Peri
1371	Thbs1	0.919775	0.0926418	human	CellTalk	EC	Cd47	-0.545173	3.07e-05	human	CellTalk	OPC
1372	Thbs1	0.919775	0.0926418	human	CellTalk	EC	Cd47	-0.235407	0.240929	human	CellTalk	astrocyte
1373	Thbs1	0.919775	0.0926418	human	CellTalk	EC	Sdc1	0.0670774	0.890564	human	CellTalk	EC
1374	Thbs1	0.919775	0.0926418	human	CellTalk	EC	Sdc1	3.76137	4.57e-07	human	CellTalk	Peri
1375	Thbs1	0.919775	0.0926418	human	CellTalk	EC	Sdc1	0.951669	0.000180871	human	CellTalk	OPC
1376	Thbs1	0.919775	0.0926418	human	CellTalk	EC	Sdc1	0.729859	0.074091	human	CellTalk	astrocyte
1377	Thbs1	0.919775	0.0926418	human	CellTalk	EC	Lrp5	0.571148	0.150896	human	CellTalk	EC
1378	Thbs1	0.919775	0.0926418	human	CellTalk	EC	Lrp5	0.597155	0.0631769	human	CellTalk	Peri
1379	Thbs1	0.919775	0.0926418	human	CellTalk	EC	Lrp5	1.00683	0.00132056	human	CellTalk	OPC
1380	Thbs1	0.919775	0.0926418	human	CellTalk	EC	Lrp5	0.664612	0.113469	human	CellTalk	astrocyte
1381	Thbs1	0.919775	0.0926418	human	CellTalk	EC	Sdc4	1.1296	0.487976	human	CellTalk	Micro
1382	Thbs1	0.919775	0.0926418	human	CellTalk	EC	Sdc4	0.557289	0.000166208	human	CellTalk	EC
1383	Thbs1	0.919775	0.0926418	human	CellTalk	EC	Sdc4	1.09526	7.21e-07	human	CellTalk	Peri
1384	Thbs1	0.919775	0.0926418	human	CellTalk	EC	Sdc4	1.94517	2.48e-11	human	CellTalk	OPC
1385	Thbs1	0.919775	0.0926418	human	CellTalk	EC	Sdc4	0.183564	0.403754	human	CellTalk	astrocyte
1386	Thbs1	0.919775	0.0926418	human	CellTalk	EC	Scarb1	0.297354	0.0100731	human	CellTalk	EC
1387	Thbs1	0.919775	0.0926418	human	CellTalk	EC	Scarb1	0.16701	0.381887	human	CellTalk	Peri
1388	Thbs1	0.919775	0.0926418	human	CellTalk	EC	Scarb1	0.154736	0.450672	human	CellTalk	OPC
1389	Thbs1	0.919775	0.0926418	human	CellTalk	EC	Scarb1	0.192824	0.384935	human	CellTalk	astrocyte
1390	Thbs1	0.919775	0.0926418	human	CellTalk	EC	Itga6	-0.725682	0.063893	human	CellTalk	Micro
1391	Thbs1	0.919775	0.0926418	human	CellTalk	EC	Itga6	0.5574	0.000185454	human	CellTalk	EC
1392	Thbs1	0.919775	0.0926418	human	CellTalk	EC	Itga6	1.91932	6.92e-10	human	CellTalk	Peri
1393	Thbs1	0.919775	0.0926418	human	CellTalk	EC	Itga6	2.95961	1.25e-41	human	CellTalk	OPC
1394	Thbs1	0.919775	0.0926418	human	CellTalk	EC	Itga6	0.577575	0.00502602	human	CellTalk	astrocyte
1395	Thbs1	0.919775	0.0926418	human	CellTalk	EC	Cd36	4.94565	0.000122502	human	CellTalk	Micro
1396	Thbs1	0.919775	0.0926418	human	CellTalk	EC	Cd36	4.90979	3.97787e-12	human	CellTalk	EC
1397	Thbs1	0.919775	0.0926418	human	CellTalk	EC	Cd36	2.33356	0.00131438	human	CellTalk	Peri
1398	Thbs1	0.919775	0.0926418	human	CellTalk	EC	Cd36	4.67762	6.75e-21	human	CellTalk	OPC
1399	Thbs1	0.919775	0.0926418	human	CellTalk	EC	Cd36	3.88637	2.67e-27	human	CellTalk	astrocyte
1400	Thbs1	0.919775	0.0926418	human	CellTalk	EC	Lrp1	0.143827	0.539669	human	CellTalk	EC
1401	Thbs1	0.919775	0.0926418	human	CellTalk	EC	Lrp1	0.696894	0.00281881	human	CellTalk	Peri
1402	Thbs1	0.919775	0.0926418	human	CellTalk	EC	Lrp1	0.345314	0.339207	human	CellTalk	OPC
1403	Thbs1	0.919775	0.0926418	human	CellTalk	EC	Lrp1	-0.36179	0.537089	human	CellTalk	astrocyte
1404	Mmp13	2.83595	0.0118788	human	CellTalk	EC	Lrp1	0.143827	0.539669	human	CellTalk	EC
1405	Mmp13	2.83595	0.0118788	human	CellTalk	EC	Lrp1	0.696894	0.00281881	human	CellTalk	Peri
1406	Mmp13	2.83595	0.0118788	human	CellTalk	EC	Lrp1	0.345314	0.339207	human	CellTalk	OPC
1407	Mmp13	2.83595	0.0118788	human	CellTalk	EC	Lrp1	-0.36179	0.537089	human	CellTalk	astrocyte
1408	Dkk2	1.52913	0.0611226	human	CellTalk	EC	Kremen2	-0.0970978	0.887507	human	CellTalk	EC
1409	Dkk2	1.52913	0.0611226	human	CellTalk	EC	Kremen2	-1.81063	0.00109362	human	CellTalk	Peri
1410	Dkk2	1.52913	0.0611226	human	CellTalk	EC	Kremen2	-0.194392	0.791752	human	CellTalk	OPC
1411	Dkk2	1.52913	0.0611226	human	CellTalk	EC	Kremen2	-1.24332	0.0215567	human	CellTalk	astrocyte
1412	Dkk2	1.52913	0.0611226	human	CellTalk	EC	Lrp6	-1.895	0.0151847	human	CellTalk	Micro
1413	Dkk2	1.52913	0.0611226	human	CellTalk	EC	Lrp6	0.0716042	0.700651	human	CellTalk	EC
1414	Dkk2	1.52913	0.0611226	human	CellTalk	EC	Lrp6	0.152961	0.465756	human	CellTalk	OPC
1415	Dkk2	1.52913	0.0611226	human	CellTalk	EC	Lrp6	-0.107569	0.667762	human	CellTalk	astrocyte
1416	Dspp	-3.61926	0.0693097	human	CellTalk	EC	Itgb1	0.445978	0.00159797	human	CellTalk	EC
1417	Dspp	-3.61926	0.0693097	human	CellTalk	EC	Itgb1	0.876434	2.12e-05	human	CellTalk	Peri
1418	Dspp	-3.61926	0.0693097	human	CellTalk	EC	Itgb1	0.228882	0.345493	human	CellTalk	OPC
1419	Dspp	-3.61926	0.0693097	human	CellTalk	EC	Itgb1	0.542744	0.0142837	human	CellTalk	astrocyte
1420	Dcn	0.642169	0.0375153	human	CellTalk	EC	Egfr	0.158827	0.60562	human	CellTalk	EC
1421	Dcn	0.642169	0.0375153	human	CellTalk	EC	Egfr	0.794789	0.000600435	human	CellTalk	Peri
1422	Dcn	0.642169	0.0375153	human	CellTalk	EC	Egfr	1.23633	8.96e-07	human	CellTalk	OPC
1423	Dcn	0.642169	0.0375153	human	CellTalk	EC	Egfr	-0.110227	0.784479	human	CellTalk	astrocyte
1424	Dcn	0.642169	0.0375153	human	CellTalk	EC	Met	0.227654	0.661636	human	CellTalk	EC
1425	Dcn	0.642169	0.0375153	human	CellTalk	EC	Met	0.373717	0.473026	human	CellTalk	Peri
1426	Dcn	0.642169	0.0375153	human	CellTalk	EC	Met	1.32539	0.0640541	human	CellTalk	OPC
1427	Dcn	0.642169	0.0375153	human	CellTalk	EC	Met	0.522283	0.381653	human	CellTalk	astrocyte
1428	Dcn	0.642169	0.0375153	human	CellTalk	EC	Erbb4	-1.58648	1.66e-07	human	CellTalk	Peri
1429	Dcn	0.642169	0.0375153	human	CellTalk	EC	Erbb4	-0.1287	0.556832	human	CellTalk	OPC
1430	Dcn	0.642169	0.0375153	human	CellTalk	EC	Erbb4	-0.627616	0.108303	human	CellTalk	astrocyte
1431	Syk	1.36352	8.53716e-07	human	CellTalk	EC	Lat	0.123241	0.841764	human	CellTalk	EC
1432	Syk	1.36352	8.53716e-07	human	CellTalk	EC	Lat	2.39374	0.000133284	human	CellTalk	Peri
1433	Syk	1.36352	8.53716e-07	human	CellTalk	EC	Lat	1.7124	0.0735619	human	CellTalk	OPC
1434	Syk	1.36352	8.53716e-07	human	CellTalk	EC	Lat	1.38042	0.107834	human	CellTalk	astrocyte
1435	Apoc1	0.923442	0.00254386	human	CellTalk	EC	Vldlr	-0.011926	0.95127	human	CellTalk	EC
1436	Apoc1	0.923442	0.00254386	human	CellTalk	EC	Vldlr	-0.228091	0.332678	human	CellTalk	Peri
1437	Apoc1	0.923442	0.00254386	human	CellTalk	EC	Vldlr	-0.218706	0.142905	human	CellTalk	OPC
1438	Apoc1	0.923442	0.00254386	human	CellTalk	EC	Vldlr	-0.490428	0.080475	human	CellTalk	astrocyte
1439	Lum	-1.16375	0.0900972	human	CellTalk	EC	Itgb1	0.445978	0.00159797	human	CellTalk	EC
1440	Lum	-1.16375	0.0900972	human	CellTalk	EC	Itgb1	0.876434	2.12e-05	human	CellTalk	Peri
1441	Lum	-1.16375	0.0900972	human	CellTalk	EC	Itgb1	0.228882	0.345493	human	CellTalk	OPC
1442	Lum	-1.16375	0.0900972	human	CellTalk	EC	Itgb1	0.542744	0.0142837	human	CellTalk	astrocyte
1443	Ccl3	1.24184	8.76694e-05	human	CellPhoneDB	EC	Ackr2	-0.296173	0.844349	human	CellPhoneDB	OPC
1444	Ccl3	1.24184	8.76694e-05	human	CellPhoneDB	EC	Ackr2	-1.83664	0.00554006	human	CellPhoneDB	astrocyte
1445	Ccl3	1.24184	8.76694e-05	human	CellPhoneDB	EC	Ccr3	2.10597	0.379458	human	CellPhoneDB	EC
1446	Ccl3	1.24184	8.76694e-05	human	CellPhoneDB	EC	Ccr1	1.31387	0.227043	human	CellPhoneDB	EC
1447	Ccl3	1.24184	8.76694e-05	human	CellPhoneDB	EC	Ccr1	2.2647	2.16e-05	human	CellPhoneDB	Peri
1448	Ccl3	1.24184	8.76694e-05	human	CellPhoneDB	EC	Ccr1	5.58879	5.8e-13	human	CellPhoneDB	OPC
1449	Ccl3	1.24184	8.76694e-05	human	CellPhoneDB	EC	Ccr1	1.2579	0.189235	human	CellPhoneDB	astrocyte
1450	Ccl3	1.24184	8.76694e-05	human	CellPhoneDB	EC	Ccr5	1.19677	0.018357	human	CellPhoneDB	EC
1451	Ccl3	1.24184	8.76694e-05	human	CellPhoneDB	EC	Ccr5	1.65302	9.75e-08	human	CellPhoneDB	Peri
1452	Ccl3	1.24184	8.76694e-05	human	CellPhoneDB	EC	Ccr5	2.47493	5.28e-25	human	CellPhoneDB	OPC
1453	Ccl3	1.24184	8.76694e-05	human	CellPhoneDB	EC	Ccr5	1.14416	1.39e-05	human	CellPhoneDB	astrocyte
1454	Ccl4	1.22877	0.0144473	human	CellPhoneDB	EC	Ackr2	-0.296173	0.844349	human	CellPhoneDB	OPC
1455	Ccl4	1.22877	0.0144473	human	CellPhoneDB	EC	Ackr2	-1.83664	0.00554006	human	CellPhoneDB	astrocyte
1456	Ccl4	1.22877	0.0144473	human	CellPhoneDB	EC	Ccr5	1.19677	0.018357	human	CellPhoneDB	EC
1457	Ccl4	1.22877	0.0144473	human	CellPhoneDB	EC	Ccr5	1.65302	9.75e-08	human	CellPhoneDB	Peri
1458	Ccl4	1.22877	0.0144473	human	CellPhoneDB	EC	Ccr5	2.47493	5.28e-25	human	CellPhoneDB	OPC
1459	Ccl4	1.22877	0.0144473	human	CellPhoneDB	EC	Ccr5	1.14416	1.39e-05	human	CellPhoneDB	astrocyte
1460	Ccl4	1.22877	0.0144473	human	CellTalk	EC	Ccr1	1.31387	0.227043	human	CellTalk	EC
1461	Ccl4	1.22877	0.0144473	human	CellTalk	EC	Ccr1	2.2647	2.16e-05	human	CellTalk	Peri
1462	Ccl4	1.22877	0.0144473	human	CellTalk	EC	Ccr1	5.58879	5.8e-13	human	CellTalk	OPC
1463	Ccl4	1.22877	0.0144473	human	CellTalk	EC	Ccr1	1.2579	0.189235	human	CellTalk	astrocyte
1464	Ccl4	1.22877	0.0144473	human	CellTalk	EC	Ccr8	-0.041765	0.983116	human	CellTalk	EC
1465	Ccl4	1.22877	0.0144473	human	CellTalk	EC	Cnr2	1.42924	0.00219643	human	CellTalk	EC
1466	Ccl4	1.22877	0.0144473	human	CellTalk	EC	Cnr2	2.84287	0.00164995	human	CellTalk	Peri
1467	Ccl4	1.22877	0.0144473	human	CellTalk	EC	Cnr2	2.57689	4.68e-06	human	CellTalk	OPC
1468	Ccl4	1.22877	0.0144473	human	CellTalk	EC	Cnr2	1.5915	0.000206414	human	CellTalk	astrocyte
1469	Ccl4	1.22877	0.0144473	human	CellTalk	EC	Ccr3	2.10597	0.379458	human	CellTalk	EC
1470	Btla	2.21965	0.0245161	human	CellTalk	EC	Tnfrsf14	1.69484	0.0144414	human	CellTalk	EC
1471	Btla	2.21965	0.0245161	human	CellTalk	EC	Tnfrsf14	0.675891	0.188011	human	CellTalk	Peri
1472	Btla	2.21965	0.0245161	human	CellTalk	EC	Tnfrsf14	1.93168	0.000397773	human	CellTalk	OPC
1473	Btla	2.21965	0.0245161	human	CellTalk	EC	Tnfrsf14	1.7441	0.00188835	human	CellTalk	astrocyte
1474	Btla	2.21965	0.0245161	human	CellTalk	EC	Cd247	1.34594	0.00372747	human	CellTalk	EC
1475	Btla	2.21965	0.0245161	human	CellTalk	EC	Cd247	-0.763615	0.620788	human	CellTalk	OPC
1476	Btla	2.21965	0.0245161	human	CellTalk	EC	Cd247	1.36697	0.0896384	human	CellTalk	astrocyte
1477	Pf4	1.54437	0.0508677	human	CellTalk	EC	Cxcr3	0.112619	0.897495	human	CellTalk	EC
1478	Pf4	1.54437	0.0508677	human	CellTalk	EC	Cxcr3	2.25863	0.0389707	human	CellTalk	Peri
1479	Pf4	1.54437	0.0508677	human	CellTalk	EC	Cxcr3	3.06214	0.0121039	human	CellTalk	OPC
1480	Pf4	1.54437	0.0508677	human	CellTalk	EC	Cxcr3	1.09958	0.302262	human	CellTalk	astrocyte
1481	Pf4	1.54437	0.0508677	human	CellTalk	EC	Fgfr2	0.123544	0.606289	human	CellTalk	EC
1482	Pf4	1.54437	0.0508677	human	CellTalk	EC	Fgfr2	-1.01206	2.42e-06	human	CellTalk	Peri
1483	Pf4	1.54437	0.0508677	human	CellTalk	EC	Fgfr2	-0.418608	0.0723184	human	CellTalk	OPC
1484	Pf4	1.54437	0.0508677	human	CellTalk	EC	Fgfr2	-0.119438	0.777726	human	CellTalk	astrocyte
1485	Pf4	1.54437	0.0508677	human	CellTalk	EC	Sdc2	0.0631974	0.684346	human	CellTalk	EC
1486	Pf4	1.54437	0.0508677	human	CellTalk	EC	Sdc2	0.527604	0.00550433	human	CellTalk	Peri
1487	Pf4	1.54437	0.0508677	human	CellTalk	EC	Sdc2	-0.107696	0.521409	human	CellTalk	OPC
1488	Pf4	1.54437	0.0508677	human	CellTalk	EC	Sdc2	0.223271	0.300913	human	CellTalk	astrocyte
1489	Pf4	1.54437	0.0508677	human	CellTalk	EC	Ackr1	1.75353	1.52056e-06	human	CellTalk	EC
1490	Pf4	1.54437	0.0508677	human	CellTalk	EC	Ackr1	-0.102298	0.788261	human	CellTalk	Peri
1491	Pf4	1.54437	0.0508677	human	CellTalk	EC	Ackr1	-0.405582	0.240206	human	CellTalk	OPC
1492	Pf4	1.54437	0.0508677	human	CellTalk	EC	Ackr1	-0.360721	0.458461	human	CellTalk	astrocyte
1493	Pf4	1.54437	0.0508677	human	CellTalk	EC	Grm7	-0.293825	0.151835	human	CellTalk	EC
1494	Pf4	1.54437	0.0508677	human	CellTalk	EC	Grm7	-0.996919	0.000353948	human	CellTalk	Peri
1495	Pf4	1.54437	0.0508677	human	CellTalk	EC	Grm7	-0.405112	0.0579508	human	CellTalk	OPC
1496	Pf4	1.54437	0.0508677	human	CellTalk	EC	Grm7	-1.04331	0.0135281	human	CellTalk	astrocyte
1497	Pf4	1.54437	0.0508677	human	CellTalk	EC	Ldlr	-0.430771	0.0158309	human	CellTalk	EC
1498	Pf4	1.54437	0.0508677	human	CellTalk	EC	Ldlr	-0.975181	0.000171964	human	CellTalk	Peri
1499	Pf4	1.54437	0.0508677	human	CellTalk	EC	Ldlr	-0.432335	0.197192	human	CellTalk	OPC
1500	Pf4	1.54437	0.0508677	human	CellTalk	EC	Thbd	0.485007	0.104754	human	CellTalk	EC
1501	Pf4	1.54437	0.0508677	human	CellTalk	EC	Thbd	0.603533	0.0205849	human	CellTalk	Peri
1502	Pf4	1.54437	0.0508677	human	CellTalk	EC	Thbd	0.285646	0.56159	human	CellTalk	OPC
1503	Pf4	1.54437	0.0508677	human	CellTalk	EC	Thbd	0.729972	0.0785495	human	CellTalk	astrocyte
1504	Pf4	1.54437	0.0508677	human	CellTalk	EC	Procr	-1.11462	0.446883	human	CellTalk	Micro
1505	Pf4	1.54437	0.0508677	human	CellTalk	EC	Procr	1.14935	5.25532e-09	human	CellTalk	EC
1506	Pf4	1.54437	0.0508677	human	CellTalk	EC	Procr	1.414	0.00457564	human	CellTalk	Peri
1507	Pf4	1.54437	0.0508677	human	CellTalk	EC	Procr	3.54579	9.61e-11	human	CellTalk	OPC
1508	Pf4	1.54437	0.0508677	human	CellTalk	EC	Procr	1.96682	9.16e-06	human	CellTalk	astrocyte
1509	Pf4	1.54437	0.0508677	human	CellTalk	EC	Lrp1	0.143827	0.539669	human	CellTalk	EC
1510	Pf4	1.54437	0.0508677	human	CellTalk	EC	Lrp1	0.696894	0.00281881	human	CellTalk	Peri
1511	Pf4	1.54437	0.0508677	human	CellTalk	EC	Lrp1	0.345314	0.339207	human	CellTalk	OPC
1512	Pf4	1.54437	0.0508677	human	CellTalk	EC	Lrp1	-0.36179	0.537089	human	CellTalk	astrocyte
1513	Cxcl16	1.22737	9.69924e-14	human	CellTalk	EC	Grm7	-0.293825	0.151835	human	CellTalk	EC
1514	Cxcl16	1.22737	9.69924e-14	human	CellTalk	EC	Grm7	-0.996919	0.000353948	human	CellTalk	Peri
1515	Cxcl16	1.22737	9.69924e-14	human	CellTalk	EC	Grm7	-0.405112	0.0579508	human	CellTalk	OPC
1516	Cxcl16	1.22737	9.69924e-14	human	CellTalk	EC	Grm7	-1.04331	0.0135281	human	CellTalk	astrocyte
1517	Cxcl16	1.22737	9.69924e-14	human	CellTalk	EC	Cxcr6	-1.66173	0.179319	human	CellTalk	Micro
1518	Cxcl16	1.22737	9.69924e-14	human	CellTalk	EC	Cxcr6	-0.567407	0.358551	human	CellTalk	EC
1519	Cxcl16	1.22737	9.69924e-14	human	CellTalk	EC	Cxcr6	2.2486	0.00577467	human	CellTalk	OPC
1520	Cxcl16	1.22737	9.69924e-14	human	CellTalk	EC	Cxcr6	1.20764	0.208138	human	CellTalk	astrocyte
1521	Cd14	1.50926	1.27841e-17	human	CellTalk	EC	Itga4	4.43611	0.00469133	human	CellTalk	Micro
1522	Cd14	1.50926	1.27841e-17	human	CellTalk	EC	Itga4	0.586608	0.176164	human	CellTalk	EC
1523	Cd14	1.50926	1.27841e-17	human	CellTalk	EC	Itga4	-0.0604912	0.851866	human	CellTalk	Peri
1524	Cd14	1.50926	1.27841e-17	human	CellTalk	EC	Itga4	0.395656	0.31464	human	CellTalk	OPC
1525	Cd14	1.50926	1.27841e-17	human	CellTalk	EC	Itga4	1.20777	0.00371097	human	CellTalk	astrocyte
1526	Cd14	1.50926	1.27841e-17	human	CellTalk	EC	Itgb1	0.445978	0.00159797	human	CellTalk	EC
1527	Cd14	1.50926	1.27841e-17	human	CellTalk	EC	Itgb1	0.876434	2.12e-05	human	CellTalk	Peri
1528	Cd14	1.50926	1.27841e-17	human	CellTalk	EC	Itgb1	0.228882	0.345493	human	CellTalk	OPC
1529	Cd14	1.50926	1.27841e-17	human	CellTalk	EC	Itgb1	0.542744	0.0142837	human	CellTalk	astrocyte
1530	Cd14	1.50926	1.27841e-17	human	CellTalk	EC	Tlr6	0.777148	0.0899778	human	CellTalk	EC
1531	Cd14	1.50926	1.27841e-17	human	CellTalk	EC	Tlr6	2.2875	0.000102909	human	CellTalk	Peri
1532	Cd14	1.50926	1.27841e-17	human	CellTalk	EC	Tlr6	0.923803	0.00936838	human	CellTalk	OPC
1533	Cd14	1.50926	1.27841e-17	human	CellTalk	EC	Tlr6	0.981859	0.0209417	human	CellTalk	astrocyte
1534	Cd14	1.50926	1.27841e-17	human	CellTalk	EC	Tlr9	-1.66275	0.00477435	human	CellTalk	Micro
1535	Cd14	1.50926	1.27841e-17	human	CellTalk	EC	Tlr9	-0.276411	0.811481	human	CellTalk	EC
1536	Cd14	1.50926	1.27841e-17	human	CellTalk	EC	Tlr9	0.282601	0.708654	human	CellTalk	Peri
1537	Cd14	1.50926	1.27841e-17	human	CellTalk	EC	Tlr9	1.58971	0.085482	human	CellTalk	OPC
1538	Cd14	1.50926	1.27841e-17	human	CellTalk	EC	Tlr9	0.682206	0.515813	human	CellTalk	astrocyte
1539	Cd14	1.50926	1.27841e-17	human	CellTalk	EC	Itgb2	0.193405	0.764821	human	CellTalk	Micro
1540	Cd14	1.50926	1.27841e-17	human	CellTalk	EC	Itgb2	0.975777	0.000688489	human	CellTalk	EC
1541	Cd14	1.50926	1.27841e-17	human	CellTalk	EC	Itgb2	2.76156	3.56e-09	human	CellTalk	Peri
1542	Cd14	1.50926	1.27841e-17	human	CellTalk	EC	Itgb2	4.37148	2.7e-32	human	CellTalk	OPC
1543	Cd14	1.50926	1.27841e-17	human	CellTalk	EC	Itgb2	1.9984	1.2e-17	human	CellTalk	astrocyte
1544	Cd14	1.50926	1.27841e-17	human	CellTalk	EC	Tlr4	-3.53957	5.44484e-05	human	CellTalk	Micro
1545	Cd14	1.50926	1.27841e-17	human	CellTalk	EC	Tlr4	0.734452	0.06832	human	CellTalk	EC
1546	Cd14	1.50926	1.27841e-17	human	CellTalk	EC	Tlr4	1.10362	0.000522344	human	CellTalk	Peri
1547	Cd14	1.50926	1.27841e-17	human	CellTalk	EC	Tlr4	2.25763	1.08e-06	human	CellTalk	OPC
1548	Cd14	1.50926	1.27841e-17	human	CellTalk	EC	Tlr4	0.763529	0.0287685	human	CellTalk	astrocyte
1549	Cd14	1.50926	1.27841e-17	human	CellTalk	EC	Tlr1	0.482334	0.336709	human	CellTalk	EC
1550	Cd14	1.50926	1.27841e-17	human	CellTalk	EC	Tlr1	3.03675	3.12e-07	human	CellTalk	Peri
1551	Cd14	1.50926	1.27841e-17	human	CellTalk	EC	Tlr1	4.23609	1.33e-09	human	CellTalk	OPC
1552	Cd14	1.50926	1.27841e-17	human	CellTalk	EC	Tlr1	1.63187	2.62e-05	human	CellTalk	astrocyte
1553	Cd14	1.50926	1.27841e-17	human	CellTalk	EC	Ripk1	0.417742	0.114482	human	CellTalk	EC
1554	Cd14	1.50926	1.27841e-17	human	CellTalk	EC	Ripk1	0.868111	8.63e-05	human	CellTalk	Peri
1555	Cd14	1.50926	1.27841e-17	human	CellTalk	EC	Ripk1	0.9223	0.000603915	human	CellTalk	OPC
1556	Cd14	1.50926	1.27841e-17	human	CellTalk	EC	Ripk1	0.113527	0.811024	human	CellTalk	astrocyte
1557	Angpt4	1.94475	0.066899	human	CellTalk	EC	Tie1	0.423159	0.0213487	human	CellTalk	EC
1558	Angpt4	1.94475	0.066899	human	CellTalk	EC	Tie1	0.383618	0.592012	human	CellTalk	OPC
1559	Angpt4	1.94475	0.066899	human	CellTalk	EC	Tie1	0.097771	0.920004	human	CellTalk	astrocyte
1560	Angpt4	1.94475	0.066899	human	CellTalk	EC	Tek	0.280971	0.262494	human	CellTalk	EC
1561	Angpt4	1.94475	0.066899	human	CellTalk	EC	Tek	-0.591685	0.0809515	human	CellTalk	Peri
1562	Angpt4	1.94475	0.066899	human	CellTalk	EC	Tek	0.375042	0.625363	human	CellTalk	OPC
1563	Angpt4	1.94475	0.066899	human	CellTalk	EC	Tek	-1.07087	0.0208999	human	CellTalk	astrocyte
1564	Cd80	2.02231	0.00490784	human	LRdb	EC	Cd28	0.145307	0.841648	human	LRdb	EC
1565	Cd80	2.02231	0.00490784	human	LRdb	EC	Cd28	2.54038	0.000192261	human	LRdb	Peri
1566	Cd80	2.02231	0.00490784	human	LRdb	EC	Cd28	5.18361	5.58e-12	human	LRdb	OPC
1567	Cd80	2.02231	0.00490784	human	LRdb	EC	Cd28	2.92106	1.06e-09	human	LRdb	astrocyte
1568	Cd80	2.02231	0.00490784	human	LRdb	EC	Ctla4	1.21003	0.410243	human	LRdb	EC
1569	Cd48	1.09357	2.28923e-05	human	CellPhoneDB	EC	Cd244	2.57085	0.0219698	human	CellPhoneDB	Micro
1570	Cd48	1.09357	2.28923e-05	human	CellPhoneDB	EC	Cd244	1.52707	0.00161193	human	CellPhoneDB	EC
1571	Cd48	1.09357	2.28923e-05	human	CellPhoneDB	EC	Cd244	4.78856	3.65e-09	human	CellPhoneDB	Peri
1572	Cd48	1.09357	2.28923e-05	human	CellPhoneDB	EC	Cd244	7.97122	5.83e-35	human	CellPhoneDB	OPC
1573	Cd48	1.09357	2.28923e-05	human	CellPhoneDB	EC	Cd244	3.46997	7.81e-12	human	CellPhoneDB	astrocyte
1574	Cd48	1.09357	2.28923e-05	human	LRdb	EC	Cd2	0.348248	0.58343	human	LRdb	EC
1575	Cd48	1.09357	2.28923e-05	human	LRdb	EC	Cd2	1.77669	0.0664569	human	LRdb	Peri
1576	Cd48	1.09357	2.28923e-05	human	LRdb	EC	Cd2	2.38942	0.0206174	human	LRdb	OPC
1577	Cd48	1.09357	2.28923e-05	human	LRdb	EC	Cd2	0.257067	0.853867	human	LRdb	astrocyte
1578	Gdf3	2.16501	0.0182074	human	CellPhoneDB	EC	Acvr1	0.463258	0.00937121	human	CellPhoneDB	Peri
1579	Gdf3	2.16501	0.0182074	human	CellPhoneDB	EC	Acvr1	0.244524	0.311815	human	CellPhoneDB	OPC
1580	Gdf3	2.16501	0.0182074	human	CellPhoneDB	EC	Acvr1	0.162939	0.555201	human	CellPhoneDB	astrocyte
1581	Selplg	0.672198	0.000139063	human	CellPhoneDB	EC	Selp	3.48884	5.88607e-08	human	CellPhoneDB	EC
1582	Selplg	0.672198	0.000139063	human	CellPhoneDB	EC	Selp	3.3654	0.000464528	human	CellPhoneDB	Peri
1583	Selplg	0.672198	0.000139063	human	CellPhoneDB	EC	Selp	3.88334	0.0048151	human	CellPhoneDB	OPC
1584	Selplg	0.672198	0.000139063	human	CellPhoneDB	EC	Sele	1.73323	0.0930661	human	CellPhoneDB	EC
1585	Selplg	0.672198	0.000139063	human	CellPhoneDB	EC	Sele	4.3476	1.46e-05	human	CellPhoneDB	Peri
1586	Selplg	0.672198	0.000139063	human	CellPhoneDB	EC	Sele	4.11665	0.00464483	human	CellPhoneDB	OPC
1587	Selplg	0.672198	0.000139063	human	CellPhoneDB	EC	Sell	2.20586	0.014891	human	CellPhoneDB	EC
1588	Selplg	0.672198	0.000139063	human	CellPhoneDB	EC	Sell	3.73082	0.022099	human	CellPhoneDB	OPC
1589	Selplg	0.672198	0.000139063	human	CellTalk	EC	Itgam	0.971444	0.00503944	human	CellTalk	EC
1590	Selplg	0.672198	0.000139063	human	CellTalk	EC	Itgam	2.89108	3.64e-11	human	CellTalk	Peri
1591	Selplg	0.672198	0.000139063	human	CellTalk	EC	Itgam	3.1274	0.000125921	human	CellTalk	Peri
1592	Selplg	0.672198	0.000139063	human	CellTalk	EC	Itgam	3.76384	1e-45	human	CellTalk	OPC
1593	Selplg	0.672198	0.000139063	human	CellTalk	EC	Itgam	1.14362	0.418817	human	CellTalk	OPC
1594	Selplg	0.672198	0.000139063	human	CellTalk	EC	Itgam	2.32148	4.63e-20	human	CellTalk	astrocyte
1595	Selplg	0.672198	0.000139063	human	CellTalk	EC	Esam	0.572589	1.46701e-05	human	CellTalk	EC
1596	Selplg	0.672198	0.000139063	human	CellTalk	EC	Esam	0.223183	0.346322	human	CellTalk	Peri
1597	Selplg	0.672198	0.000139063	human	CellTalk	EC	Esam	0.20566	0.755227	human	CellTalk	astrocyte
1598	Selplg	0.672198	0.000139063	human	CellTalk	EC	Itgb2	0.193405	0.764821	human	CellTalk	Micro
1599	Selplg	0.672198	0.000139063	human	CellTalk	EC	Itgb2	0.975777	0.000688489	human	CellTalk	EC
1600	Selplg	0.672198	0.000139063	human	CellTalk	EC	Itgb2	2.76156	3.56e-09	human	CellTalk	Peri
1601	Selplg	0.672198	0.000139063	human	CellTalk	EC	Itgb2	4.37148	2.7e-32	human	CellTalk	OPC
1602	Selplg	0.672198	0.000139063	human	CellTalk	EC	Itgb2	1.9984	1.2e-17	human	CellTalk	astrocyte
1603	Itgb2	0.975777	0.000688489	human	LRdb	EC	Thy1	-3.17073	0.0341816	human	LRdb	Micro
1604	Itgb2	0.975777	0.000688489	human	LRdb	EC	Thy1	-0.30669	0.120184	human	LRdb	EC
1605	Itgb2	0.975777	0.000688489	human	LRdb	EC	Thy1	1.77702	1.72e-08	human	LRdb	Peri
1606	Itgb2	0.975777	0.000688489	human	LRdb	EC	Thy1	0.134332	0.820489	human	LRdb	OPC
1607	Itgb2	0.975777	0.000688489	human	LRdb	EC	Thy1	-0.0831367	0.852947	human	LRdb	astrocyte
1608	Cxcl13	1.03149	0.0905314	human	CellPhoneDB	EC	Ackr4	0.0162283	0.973177	human	CellPhoneDB	EC
1609	Cxcl13	1.03149	0.0905314	human	CellPhoneDB	EC	Ackr4	0.71821	0.238981	human	CellPhoneDB	Peri
1610	Cxcl13	1.03149	0.0905314	human	CellPhoneDB	EC	Ackr4	0.101658	0.929259	human	CellPhoneDB	OPC
1611	Cxcl13	1.03149	0.0905314	human	CellPhoneDB	EC	Cxcr5	0.156129	0.876489	human	CellPhoneDB	EC
1612	Cxcl13	1.03149	0.0905314	human	CellPhoneDB	EC	Cxcr5	0.0839622	0.944281	human	CellPhoneDB	OPC
1613	Cxcl13	1.03149	0.0905314	human	CellTalk	EC	Ccr10	0.189236	0.79115	human	CellTalk	EC
1614	Cxcl13	1.03149	0.0905314	human	CellTalk	EC	Ccr10	0.142175	0.847282	human	CellTalk	astrocyte
1615	Cxcl13	1.03149	0.0905314	human	CellTalk	EC	Cxcr3	0.112619	0.897495	human	CellTalk	EC
1616	Cxcl13	1.03149	0.0905314	human	CellTalk	EC	Cxcr3	2.25863	0.0389707	human	CellTalk	Peri
1617	Cxcl13	1.03149	0.0905314	human	CellTalk	EC	Cxcr3	3.06214	0.0121039	human	CellTalk	OPC
1618	Cxcl13	1.03149	0.0905314	human	CellTalk	EC	Cxcr3	1.09958	0.302262	human	CellTalk	astrocyte
1619	Cxcl13	1.03149	0.0905314	human	CellTalk	EC	Grm7	-0.293825	0.151835	human	CellTalk	EC
1620	Cxcl13	1.03149	0.0905314	human	CellTalk	EC	Grm7	-0.996919	0.000353948	human	CellTalk	Peri
1621	Cxcl13	1.03149	0.0905314	human	CellTalk	EC	Grm7	-0.405112	0.0579508	human	CellTalk	OPC
1622	Cxcl13	1.03149	0.0905314	human	CellTalk	EC	Grm7	-1.04331	0.0135281	human	CellTalk	astrocyte
1623	Cxcl13	1.03149	0.0905314	human	CellTalk	EC	Oprd1	-0.433694	0.110794	human	CellTalk	EC
1624	Cxcl13	1.03149	0.0905314	human	CellTalk	EC	Oprd1	-2.00593	5.3e-05	human	CellTalk	Peri
1625	Cxcl13	1.03149	0.0905314	human	CellTalk	EC	Oprd1	-0.619645	0.446602	human	CellTalk	OPC
1626	Cxcl13	1.03149	0.0905314	human	CellTalk	EC	Oprd1	-1.60081	1.38e-05	human	CellTalk	astrocyte
1627	Mmp12	3.91374	2.27498e-08	human	CellTalk	EC	Plaur	2.16601	0.0307956	human	CellTalk	Micro
1628	Mmp12	3.91374	2.27498e-08	human	CellTalk	EC	Plaur	0.23344	0.398647	human	CellTalk	EC
1629	Mmp12	3.91374	2.27498e-08	human	CellTalk	EC	Plaur	4.18915	2.65e-15	human	CellTalk	Peri
1630	Mmp12	3.91374	2.27498e-08	human	CellTalk	EC	Plaur	0.905128	0.00228945	human	CellTalk	OPC
1631	Mmp12	3.91374	2.27498e-08	human	CellTalk	EC	Plaur	2.33643	2.03e-17	human	CellTalk	astrocyte
1632	Spp1	1.05711	2.37972e-06	human	CellPhoneDB	EC	Itga9	-2.14141	0.033714	human	CellPhoneDB	Micro
1633	Spp1	1.05711	2.37972e-06	human	CellPhoneDB	EC	Itga9	-0.195932	0.642131	human	CellPhoneDB	EC
1634	Spp1	1.05711	2.37972e-06	human	CellPhoneDB	EC	Itga9	0.192128	0.57534	human	CellPhoneDB	OPC
1635	Spp1	1.05711	2.37972e-06	human	CellPhoneDB	EC	Itga9	-0.528432	0.131404	human	CellPhoneDB	astrocyte
1636	Spp1	1.05711	2.37972e-06	human	CellPhoneDB	EC	Itgb1	0.445978	0.00159797	human	CellPhoneDB	EC
1637	Spp1	1.05711	2.37972e-06	human	CellPhoneDB	EC	Itgb1	0.876434	2.12e-05	human	CellPhoneDB	Peri
1638	Spp1	1.05711	2.37972e-06	human	CellPhoneDB	EC	Itgb1	0.228882	0.345493	human	CellPhoneDB	OPC
1639	Spp1	1.05711	2.37972e-06	human	CellPhoneDB	EC	Itgb1	0.542744	0.0142837	human	CellPhoneDB	astrocyte
1640	Spp1	1.05711	2.37972e-06	human	CellPhoneDB	EC	Itga4	4.43611	0.00469133	human	CellPhoneDB	Micro
1641	Spp1	1.05711	2.37972e-06	human	CellPhoneDB	EC	Itga4	0.586608	0.176164	human	CellPhoneDB	EC
1642	Spp1	1.05711	2.37972e-06	human	CellPhoneDB	EC	Itga4	-0.0604912	0.851866	human	CellPhoneDB	Peri
1643	Spp1	1.05711	2.37972e-06	human	CellPhoneDB	EC	Itga4	0.395656	0.31464	human	CellPhoneDB	OPC
1644	Spp1	1.05711	2.37972e-06	human	CellPhoneDB	EC	Itga4	1.20777	0.00371097	human	CellPhoneDB	astrocyte
1645	Spp1	1.05711	2.37972e-06	human	CellPhoneDB	EC	Itgav	-0.586923	0.227532	human	CellPhoneDB	Micro
1646	Spp1	1.05711	2.37972e-06	human	CellPhoneDB	EC	Itgav	0.211909	0.28875	human	CellPhoneDB	EC
1647	Spp1	1.05711	2.37972e-06	human	CellPhoneDB	EC	Itgav	0.709736	6.91e-05	human	CellPhoneDB	Peri
1648	Spp1	1.05711	2.37972e-06	human	CellPhoneDB	EC	Itgav	0.719201	4.62e-05	human	CellPhoneDB	OPC
1649	Spp1	1.05711	2.37972e-06	human	CellPhoneDB	EC	Itgav	0.364644	0.136927	human	CellPhoneDB	astrocyte
1650	Spp1	1.05711	2.37972e-06	human	CellPhoneDB	EC	Itgb3	0.195771	0.696375	human	CellPhoneDB	EC
1651	Spp1	1.05711	2.37972e-06	human	CellPhoneDB	EC	Itgb3	3.01715	1.44e-08	human	CellPhoneDB	Peri
1652	Spp1	1.05711	2.37972e-06	human	CellPhoneDB	EC	Itgb3	1.30823	1.58e-06	human	CellPhoneDB	OPC
1653	Spp1	1.05711	2.37972e-06	human	CellPhoneDB	EC	Itgb3	1.68218	3.58e-06	human	CellPhoneDB	astrocyte
1654	Spp1	1.05711	2.37972e-06	human	CellTalk	EC	Cd44	2.32225	0.110241	human	CellTalk	Micro
1655	Spp1	1.05711	2.37972e-06	human	CellTalk	EC	Cd44	0.73168	7.65021e-08	human	CellTalk	EC
1656	Spp1	1.05711	2.37972e-06	human	CellTalk	EC	Cd44	2.44516	3.25e-08	human	CellTalk	Peri
1657	Spp1	1.05711	2.37972e-06	human	CellTalk	EC	Cd44	5.49888	1.27e-29	human	CellTalk	OPC
1658	Spp1	1.05711	2.37972e-06	human	CellTalk	EC	Cd44	1.3978	1.68e-06	human	CellTalk	astrocyte
1659	Spp1	1.05711	2.37972e-06	human	CellTalk	EC	Itga5	0.675392	0.00050083	human	CellTalk	EC
1660	Spp1	1.05711	2.37972e-06	human	CellTalk	EC	Itga5	2.42508	3.24e-16	human	CellTalk	Peri
1661	Spp1	1.05711	2.37972e-06	human	CellTalk	EC	Itga5	2.18076	2.5e-13	human	CellTalk	OPC
1662	Spp1	1.05711	2.37972e-06	human	CellTalk	EC	Itga5	0.427958	0.223052	human	CellTalk	astrocyte
1663	Spp1	1.05711	2.37972e-06	human	CellTalk	EC	Itgb5	0.561396	0.00208803	human	CellTalk	EC
1664	Spp1	1.05711	2.37972e-06	human	CellTalk	EC	Itgb5	1.72203	7.23e-09	human	CellTalk	Peri
1665	Spp1	1.05711	2.37972e-06	human	CellTalk	EC	Itgb5	2.39616	3.28e-22	human	CellTalk	OPC
1666	Spp1	1.05711	2.37972e-06	human	CellTalk	EC	Itgb5	0.473412	0.112233	human	CellTalk	astrocyte
1667	Spp1	1.05711	2.37972e-06	human	CellTalk	EC	Ptger4	0.0986891	0.828608	human	CellTalk	EC
1668	Spp1	1.05711	2.37972e-06	human	CellTalk	EC	Ptger4	0.345316	0.572136	human	CellTalk	Peri
1669	Spp1	1.05711	2.37972e-06	human	CellTalk	EC	Ptger4	1.33989	9.05e-05	human	CellTalk	OPC
1670	Spp1	1.05711	2.37972e-06	human	CellTalk	EC	Ptger4	2.15704	4.55e-13	human	CellTalk	astrocyte
1671	Apoc4	1.25398	0.0203484	human	CellTalk	EC	Vldlr	-0.011926	0.95127	human	CellTalk	EC
1672	Apoc4	1.25398	0.0203484	human	CellTalk	EC	Vldlr	-0.228091	0.332678	human	CellTalk	Peri
1673	Apoc4	1.25398	0.0203484	human	CellTalk	EC	Vldlr	-0.218706	0.142905	human	CellTalk	OPC
1674	Apoc4	1.25398	0.0203484	human	CellTalk	EC	Vldlr	-0.490428	0.080475	human	CellTalk	astrocyte
1675	Apoc2	2.33952	1.30147e-06	human	CellTalk	EC	Ldlr	-0.430771	0.0158309	human	CellTalk	EC
1676	Apoc2	2.33952	1.30147e-06	human	CellTalk	EC	Ldlr	-0.975181	0.000171964	human	CellTalk	Peri
1677	Apoc2	2.33952	1.30147e-06	human	CellTalk	EC	Ldlr	-0.432335	0.197192	human	CellTalk	OPC
1678	Apoc2	2.33952	1.30147e-06	human	CellTalk	EC	Lrp1	0.143827	0.539669	human	CellTalk	EC
1679	Apoc2	2.33952	1.30147e-06	human	CellTalk	EC	Lrp1	0.696894	0.00281881	human	CellTalk	Peri
1680	Apoc2	2.33952	1.30147e-06	human	CellTalk	EC	Lrp1	0.345314	0.339207	human	CellTalk	OPC
1681	Apoc2	2.33952	1.30147e-06	human	CellTalk	EC	Lrp1	-0.36179	0.537089	human	CellTalk	astrocyte
1682	Apoc2	2.33952	1.30147e-06	human	CellTalk	EC	Lrp2	-1.09608	0.155738	human	CellTalk	Peri
1683	Apoc2	2.33952	1.30147e-06	human	CellTalk	EC	Lrp2	-0.48183	0.709062	human	CellTalk	astrocyte
1684	Spon2	5.25925	0.0148265	human	CellTalk	EC	Itgb2	0.193405	0.764821	human	CellTalk	Micro
1685	Spon2	5.25925	0.0148265	human	CellTalk	EC	Itgb2	0.975777	0.000688489	human	CellTalk	EC
1686	Spon2	5.25925	0.0148265	human	CellTalk	EC	Itgb2	2.76156	3.56e-09	human	CellTalk	Peri
1687	Spon2	5.25925	0.0148265	human	CellTalk	EC	Itgb2	4.37148	2.7e-32	human	CellTalk	OPC
1688	Spon2	5.25925	0.0148265	human	CellTalk	EC	Itgb2	1.9984	1.2e-17	human	CellTalk	astrocyte
1689	Spon2	5.25925	0.0148265	human	CellTalk	EC	Itgam	0.971444	0.00503944	human	CellTalk	EC
1690	Spon2	5.25925	0.0148265	human	CellTalk	EC	Itgam	2.89108	3.64e-11	human	CellTalk	Peri
1691	Spon2	5.25925	0.0148265	human	CellTalk	EC	Itgam	3.1274	0.000125921	human	CellTalk	Peri
1692	Spon2	5.25925	0.0148265	human	CellTalk	EC	Itgam	3.76384	1e-45	human	CellTalk	OPC
1693	Spon2	5.25925	0.0148265	human	CellTalk	EC	Itgam	1.14362	0.418817	human	CellTalk	OPC
1694	Spon2	5.25925	0.0148265	human	CellTalk	EC	Itgam	2.32148	4.63e-20	human	CellTalk	astrocyte
1695	Cd86	0.679668	0.0399525	human	CellTalk	EC	Ctla4	1.21003	0.410243	human	CellTalk	EC
1696	Cd86	0.679668	0.0399525	human	CellTalk	EC	Cd28	0.145307	0.841648	human	CellTalk	EC
1697	Cd86	0.679668	0.0399525	human	CellTalk	EC	Cd28	2.54038	0.000192261	human	CellTalk	Peri
1698	Cd86	0.679668	0.0399525	human	CellTalk	EC	Cd28	5.18361	5.58e-12	human	CellTalk	OPC
1699	Cd86	0.679668	0.0399525	human	CellTalk	EC	Cd28	2.92106	1.06e-09	human	CellTalk	astrocyte
1700	Ly86	1.28321	2.37492e-08	human	LRdb	EC	Cd180	0.477908	0.123674	human	LRdb	Micro
1701	Ly86	1.28321	2.37492e-08	human	LRdb	EC	Cd180	1.72622	6.40018e-05	human	LRdb	EC
1702	Ly86	1.28321	2.37492e-08	human	LRdb	EC	Cd180	3.1822	1.1e-05	human	LRdb	Peri
1703	Ly86	1.28321	2.37492e-08	human	LRdb	EC	Cd180	4.6623	3.63e-34	human	LRdb	OPC
1704	Ly86	1.28321	2.37492e-08	human	LRdb	EC	Cd180	3.2448	1.45e-18	human	LRdb	astrocyte
1705	Tyrobp	1.4096	7.2635e-12	human	LRdb	EC	Trem1	3.61908	0.0488233	human	LRdb	EC
1706	Tyrobp	1.4096	7.2635e-12	human	LRdb	EC	Trem1	1.95766	0.139671	human	LRdb	Peri
1707	Mrc1	2.18837	0.0469308	human	LRdb	EC	Ptprc	0.988465	0.00729871	human	LRdb	EC
1708	Mrc1	2.18837	0.0469308	human	LRdb	EC	Ptprc	2.54667	3.83e-08	human	LRdb	Peri
1709	Mrc1	2.18837	0.0469308	human	LRdb	EC	Ptprc	3.53315	8.25e-25	human	LRdb	OPC
1710	Mrc1	2.18837	0.0469308	human	LRdb	EC	Ptprc	2.07728	2.03e-13	human	LRdb	astrocyte
1711	Ccl8	3.17846	3.54225e-06	human	CellPhoneDB	EC	Ccr2	4.64238	1.02415e-07	human	CellPhoneDB	EC
1712	Ccl8	3.17846	3.54225e-06	human	CellPhoneDB	EC	Ccr2	2.39197	0.000892983	human	CellPhoneDB	OPC
1713	Ccl8	3.17846	3.54225e-06	human	CellPhoneDB	EC	Ccr2	3.17897	2.47e-07	human	CellPhoneDB	astrocyte
1714	Ccl8	3.17846	3.54225e-06	human	CellPhoneDB	EC	Ackr2	-0.296173	0.844349	human	CellPhoneDB	OPC
1715	Ccl8	3.17846	3.54225e-06	human	CellPhoneDB	EC	Ackr2	-1.83664	0.00554006	human	CellPhoneDB	astrocyte
1716	Ccl8	3.17846	3.54225e-06	human	CellPhoneDB	EC	Ccr5	1.19677	0.018357	human	CellPhoneDB	EC
1717	Ccl8	3.17846	3.54225e-06	human	CellPhoneDB	EC	Ccr5	1.65302	9.75e-08	human	CellPhoneDB	Peri
1718	Ccl8	3.17846	3.54225e-06	human	CellPhoneDB	EC	Ccr5	2.47493	5.28e-25	human	CellPhoneDB	OPC
1719	Ccl8	3.17846	3.54225e-06	human	CellPhoneDB	EC	Ccr5	1.14416	1.39e-05	human	CellPhoneDB	astrocyte
1720	Ccl8	3.17846	3.54225e-06	human	CellPhoneDB	EC	Ccr3	2.10597	0.379458	human	CellPhoneDB	EC
1721	Ccl8	3.17846	3.54225e-06	human	CellPhoneDB	EC	Ccr1	1.31387	0.227043	human	CellPhoneDB	EC
1722	Ccl8	3.17846	3.54225e-06	human	CellPhoneDB	EC	Ccr1	2.2647	2.16e-05	human	CellPhoneDB	Peri
1723	Ccl8	3.17846	3.54225e-06	human	CellPhoneDB	EC	Ccr1	5.58879	5.8e-13	human	CellPhoneDB	OPC
1724	Ccl8	3.17846	3.54225e-06	human	CellPhoneDB	EC	Ccr1	1.2579	0.189235	human	CellPhoneDB	astrocyte
1725	Ccl8	3.17846	3.54225e-06	human	CellTalk	EC	Ackr4	0.0162283	0.973177	human	CellTalk	EC
1726	Ccl8	3.17846	3.54225e-06	human	CellTalk	EC	Ackr4	0.71821	0.238981	human	CellTalk	Peri
1727	Ccl8	3.17846	3.54225e-06	human	CellTalk	EC	Ackr4	0.101658	0.929259	human	CellTalk	OPC
1728	Ccl8	3.17846	3.54225e-06	human	CellTalk	EC	Ackr1	1.75353	1.52056e-06	human	CellTalk	EC
1729	Ccl8	3.17846	3.54225e-06	human	CellTalk	EC	Ackr1	-0.102298	0.788261	human	CellTalk	Peri
1730	Ccl8	3.17846	3.54225e-06	human	CellTalk	EC	Ackr1	-0.405582	0.240206	human	CellTalk	OPC
1731	Ccl8	3.17846	3.54225e-06	human	CellTalk	EC	Ackr1	-0.360721	0.458461	human	CellTalk	astrocyte
1732	Cd36	4.90979	3.97787e-12	human	LRdb	EC	Tlr4	-3.53957	5.44484e-05	human	LRdb	Micro
1733	Cd36	4.90979	3.97787e-12	human	LRdb	EC	Tlr4	0.734452	0.06832	human	LRdb	EC
1734	Cd36	4.90979	3.97787e-12	human	LRdb	EC	Tlr4	1.10362	0.000522344	human	LRdb	Peri
1735	Cd36	4.90979	3.97787e-12	human	LRdb	EC	Tlr4	2.25763	1.08e-06	human	LRdb	OPC
1736	Cd36	4.90979	3.97787e-12	human	LRdb	EC	Tlr4	0.763529	0.0287685	human	LRdb	astrocyte
1737	Cd36	4.90979	3.97787e-12	human	LRdb	EC	Tlr6	0.777148	0.0899778	human	LRdb	EC
1738	Cd36	4.90979	3.97787e-12	human	LRdb	EC	Tlr6	2.2875	0.000102909	human	LRdb	Peri
1739	Cd36	4.90979	3.97787e-12	human	LRdb	EC	Tlr6	0.923803	0.00936838	human	LRdb	OPC
1740	Cd36	4.90979	3.97787e-12	human	LRdb	EC	Tlr6	0.981859	0.0209417	human	LRdb	astrocyte
1741	Tnfsf14	4.18075	0.00841349	human	CellPhoneDB	EC	Tnfrsf14	1.69484	0.0144414	human	CellPhoneDB	EC
1742	Tnfsf14	4.18075	0.00841349	human	CellPhoneDB	EC	Tnfrsf14	0.675891	0.188011	human	CellPhoneDB	Peri
1743	Tnfsf14	4.18075	0.00841349	human	CellPhoneDB	EC	Tnfrsf14	1.93168	0.000397773	human	CellPhoneDB	OPC
1744	Tnfsf14	4.18075	0.00841349	human	CellPhoneDB	EC	Tnfrsf14	1.7441	0.00188835	human	CellPhoneDB	astrocyte
1745	Tnfsf14	4.18075	0.00841349	human	CellPhoneDB	EC	Ltbr	-2.28626	0.0576268	human	CellPhoneDB	Micro
1746	Tnfsf14	4.18075	0.00841349	human	CellPhoneDB	EC	Ltbr	0.647821	4.82667e-07	human	CellPhoneDB	EC
1747	Tnfsf14	4.18075	0.00841349	human	CellPhoneDB	EC	Ltbr	0.841859	0.00218904	human	CellPhoneDB	Peri
1748	Tnfsf14	4.18075	0.00841349	human	CellPhoneDB	EC	Ltbr	0.371493	0.0884184	human	CellPhoneDB	OPC
1749	Tnfsf14	4.18075	0.00841349	human	CellPhoneDB	EC	Ltbr	0.412823	0.0589669	human	CellPhoneDB	astrocyte
1750	Cdh1	5.17449	5.75867e-06	human	CellPhoneDB	EC	Itgae	-3.15923	0.00774365	human	CellPhoneDB	Micro
1751	Cdh1	5.17449	5.75867e-06	human	CellPhoneDB	EC	Itgae	1.62949	0.0111704	human	CellPhoneDB	EC
1752	Cdh1	5.17449	5.75867e-06	human	CellPhoneDB	EC	Itgae	1.76117	0.00049266	human	CellPhoneDB	Peri
1753	Cdh1	5.17449	5.75867e-06	human	CellPhoneDB	EC	Itgae	0.665646	0.206488	human	CellPhoneDB	OPC
1754	Cdh1	5.17449	5.75867e-06	human	CellPhoneDB	EC	Itgae	1.57012	0.00902455	human	CellPhoneDB	astrocyte
1755	Cdh1	5.17449	5.75867e-06	human	CellPhoneDB	EC	Itgb7	-2.49958	0.120956	human	CellPhoneDB	Micro
1756	Cdh1	5.17449	5.75867e-06	human	CellPhoneDB	EC	Itgb7	0.553039	0.156959	human	CellPhoneDB	EC
1757	Cdh1	5.17449	5.75867e-06	human	CellPhoneDB	EC	Itgb7	-0.038787	0.915231	human	CellPhoneDB	OPC
1758	Cdh1	5.17449	5.75867e-06	human	CellPhoneDB	EC	Itgb7	0.816297	0.0771707	human	CellPhoneDB	astrocyte
1759	Cdh1	5.17449	5.75867e-06	human	CellPhoneDB	EC	Itga2	3.05646	7.98e-05	human	CellPhoneDB	Peri
1760	Cdh1	5.17449	5.75867e-06	human	CellPhoneDB	EC	Itga2	1.97446	0.00182012	human	CellPhoneDB	OPC
1761	Cdh1	5.17449	5.75867e-06	human	CellPhoneDB	EC	Itga2	0.999784	0.0431666	human	CellPhoneDB	astrocyte
1762	Cdh1	5.17449	5.75867e-06	human	CellPhoneDB	EC	Itgb1	0.445978	0.00159797	human	CellPhoneDB	EC
1763	Cdh1	5.17449	5.75867e-06	human	CellPhoneDB	EC	Itgb1	0.876434	2.12e-05	human	CellPhoneDB	Peri
1764	Cdh1	5.17449	5.75867e-06	human	CellPhoneDB	EC	Itgb1	0.228882	0.345493	human	CellPhoneDB	OPC
1765	Cdh1	5.17449	5.75867e-06	human	CellPhoneDB	EC	Itgb1	0.542744	0.0142837	human	CellPhoneDB	astrocyte
1766	Cdh1	5.17449	5.75867e-06	human	CellTalk	EC	Egfr	0.158827	0.60562	human	CellTalk	EC
1767	Cdh1	5.17449	5.75867e-06	human	CellTalk	EC	Egfr	0.794789	0.000600435	human	CellTalk	Peri
1768	Cdh1	5.17449	5.75867e-06	human	CellTalk	EC	Egfr	1.23633	8.96e-07	human	CellTalk	OPC
1769	Cdh1	5.17449	5.75867e-06	human	CellTalk	EC	Egfr	-0.110227	0.784479	human	CellTalk	astrocyte
1770	Cdh1	5.17449	5.75867e-06	human	CellTalk	EC	Lrp5	0.571148	0.150896	human	CellTalk	EC
1771	Cdh1	5.17449	5.75867e-06	human	CellTalk	EC	Lrp5	0.597155	0.0631769	human	CellTalk	Peri
1772	Cdh1	5.17449	5.75867e-06	human	CellTalk	EC	Lrp5	1.00683	0.00132056	human	CellTalk	OPC
1773	Cdh1	5.17449	5.75867e-06	human	CellTalk	EC	Lrp5	0.664612	0.113469	human	CellTalk	astrocyte
1774	Cdh1	5.17449	5.75867e-06	human	CellTalk	EC	Erbb3	0.0499717	0.925611	human	CellTalk	EC
1775	Cdh1	5.17449	5.75867e-06	human	CellTalk	EC	Erbb3	-1.70395	3.71e-06	human	CellTalk	Peri
1776	Cdh1	5.17449	5.75867e-06	human	CellTalk	EC	Erbb3	-0.216659	0.593212	human	CellTalk	OPC
1777	Cdh1	5.17449	5.75867e-06	human	CellTalk	EC	Erbb3	-0.506811	0.365657	human	CellTalk	astrocyte
1778	Cdh1	5.17449	5.75867e-06	human	CellTalk	EC	Cdh2	-0.176919	0.138706	human	CellTalk	EC
1779	Cdh1	5.17449	5.75867e-06	human	CellTalk	EC	Cdh2	-0.423928	0.0386686	human	CellTalk	Peri
1780	Cdh1	5.17449	5.75867e-06	human	CellTalk	EC	Cdh2	0.231391	0.191986	human	CellTalk	OPC
1781	Cdh1	5.17449	5.75867e-06	human	CellTalk	EC	Cdh2	0.00253045	0.994218	human	CellTalk	astrocyte
1782	Cdh1	5.17449	5.75867e-06	human	CellTalk	EC	Ptprm	0.120347	0.670796	human	CellTalk	EC
1783	Cdh1	5.17449	5.75867e-06	human	CellTalk	EC	Ptprm	-0.0750596	0.748954	human	CellTalk	Peri
1784	Cdh1	5.17449	5.75867e-06	human	CellTalk	EC	Ptprm	0.386034	0.204187	human	CellTalk	OPC
1785	Cdh1	5.17449	5.75867e-06	human	CellTalk	EC	Ptprm	-0.28251	0.45603	human	CellTalk	astrocyte
1786	Cdh1	5.17449	5.75867e-06	human	CellTalk	EC	Ptprf	0.132605	0.50209	human	CellTalk	EC
1787	Cdh1	5.17449	5.75867e-06	human	CellTalk	EC	Ptprf	-0.272513	0.121662	human	CellTalk	Peri
1788	Cdh1	5.17449	5.75867e-06	human	CellTalk	EC	Ptprf	0.712735	6.84e-05	human	CellTalk	OPC
1789	Cdh1	5.17449	5.75867e-06	human	CellTalk	EC	Ptprf	0.0475932	0.915347	human	CellTalk	astrocyte

### Sheet: EC to other_hVaD
	ligand	avg_logFC.x	Adjusted_p_value.x	species.x	direct_source.x	ligand_cell	receptor	avg_logFC.y	Adjusted_p_value.y	species.y	direct_source.y	receptor_cell
1	HSP90AA1	0.806582	6.09516e-22	human	CellTalk	EC	FGFR3	-0.310542	1.96672e-11	human	CellTalk	Astro
2	HSP90AA1	0.806582	6.09516e-22	human	CellTalk	EC	LRP1	-0.390409	3.69489e-11	human	CellTalk	Neuron
3	HSP90AA1	0.806582	6.09516e-22	human	CellTalk	EC	LRP1	-0.345078	4.20102e-18	human	CellTalk	Astro
4	HSP90AA1	0.806582	6.09516e-22	human	CellTalk	EC	EGFR	-0.362724	1.45851e-08	human	CellTalk	EC
5	HSP90AA1	0.806582	6.09516e-22	human	CellTalk	EC	EGFR	0.344111	7.8821e-29	human	CellTalk	Neuron
6	HSP90AA1	0.806582	6.09516e-22	human	CellTalk	EC	EGFR	-0.543252	2.27144e-23	human	CellTalk	Astro
7	SORBS1	0.766143	1.27477e-20	human	CellTalk	EC	ITGB5	-0.886841	0.00026412	human	CellTalk	Astro
8	C3	0.675614	2.34724e-18	human	CellTalk	EC	GRM7	-0.342786	1.24426e-08	human	CellTalk	Neuron
9	C3	0.675614	2.34724e-18	human	CellTalk	EC	GRM7	0.273004	7.18953e-58	human	CellTalk	Oligo
10	C3	0.675614	2.34724e-18	human	CellTalk	EC	GRM7	0.259814	2.19563e-15	human	CellTalk	OPC
11	C3	0.675614	2.34724e-18	human	CellTalk	EC	GRM7	0.306591	2.93839e-34	human	CellTalk	Astro
12	C3	0.675614	2.34724e-18	human	CellTalk	EC	ITGAX	0.253343	7.42305e-08	human	CellTalk	EC
13	C3	0.675614	2.34724e-18	human	CellTalk	EC	ITGAX	0.392276	0.000188661	human	CellTalk	Astro
14	C3	0.675614	2.34724e-18	human	CellTalk	EC	CD81	-1.02098	3.03728e-05	human	CellTalk	Neuron
15	C3	0.675614	2.34724e-18	human	CellTalk	EC	LRP1	-0.390409	3.69489e-11	human	CellTalk	Neuron
16	C3	0.675614	2.34724e-18	human	CellTalk	EC	LRP1	-0.345078	4.20102e-18	human	CellTalk	Astro
17	ANXA1	0.669118	4.66835e-18	human	CellTalk	EC	DYSF	0.30959	0	human	CellTalk	Mic
18	ANXA1	0.669118	4.66835e-18	human	CellTalk	EC	DYSF	0.254168	1.78397e-253	human	CellTalk	Oligo
19	ANXA1	0.669118	4.66835e-18	human	CellTalk	EC	DYSF	0.338923	2.85534e-21	human	CellTalk	OPC
20	ANXA1	0.669118	4.66835e-18	human	CellTalk	EC	DYSF	0.276623	1.7586e-36	human	CellTalk	Astro
21	ANXA1	0.669118	4.66835e-18	human	CellTalk	EC	EGFR	-0.362724	1.45851e-08	human	CellTalk	EC
22	ANXA1	0.669118	4.66835e-18	human	CellTalk	EC	EGFR	0.344111	7.8821e-29	human	CellTalk	Neuron
23	ANXA1	0.669118	4.66835e-18	human	CellTalk	EC	EGFR	-0.543252	2.27144e-23	human	CellTalk	Astro
24	ANXA1	0.669118	4.66835e-18	human	CellTalk	EC	GRM7	-0.342786	1.24426e-08	human	CellTalk	Neuron
25	ANXA1	0.669118	4.66835e-18	human	CellTalk	EC	GRM7	0.273004	7.18953e-58	human	CellTalk	Oligo
26	ANXA1	0.669118	4.66835e-18	human	CellTalk	EC	GRM7	0.259814	2.19563e-15	human	CellTalk	OPC
27	ANXA1	0.669118	4.66835e-18	human	CellTalk	EC	GRM7	0.306591	2.93839e-34	human	CellTalk	Astro
28	ANOS1	0.650053	2.22982e-17	human	CellTalk	EC	SDC2	-0.26849	2.74362e-28	human	CellTalk	Astro
29	ANOS1	0.650053	2.22982e-17	human	CellTalk	EC	FGFR1	-0.706601	0.000449733	human	CellTalk	EC
30	ANOS1	0.650053	2.22982e-17	human	CellTalk	EC	FGFR1	0.409396	1.57903e-35	human	CellTalk	Neuron
31	ANOS1	0.650053	2.22982e-17	human	CellTalk	EC	FGFR1	-0.332236	1.24595e-181	human	CellTalk	Oligo
32	ANOS1	0.650053	2.22982e-17	human	CellTalk	EC	FGFR1	0.265938	5.06102e-35	human	CellTalk	Astro
33	SYK	0.63256	4.19904e-17	human	CellTalk	EC	FCGR2A	-0.714027	3.06744e-71	human	CellTalk	Mic
34	SYK	0.63256	4.19904e-17	human	CellTalk	EC	FCGR2A	0.613271	2.80827e-18	human	CellTalk	Neuron
35	SYK	0.63256	4.19904e-17	human	CellTalk	EC	FCGR2A	0.921378	3.6036e-29	human	CellTalk	Astro
36	ST6GAL1	0.626052	6.29168e-17	human	CellTalk	EC	EGFR	-0.362724	1.45851e-08	human	CellTalk	EC
37	ST6GAL1	0.626052	6.29168e-17	human	CellTalk	EC	EGFR	0.344111	7.8821e-29	human	CellTalk	Neuron
38	ST6GAL1	0.626052	6.29168e-17	human	CellTalk	EC	EGFR	-0.543252	2.27144e-23	human	CellTalk	Astro
39	ST6GAL1	0.626052	6.29168e-17	human	CellTalk	EC	CD22	0.447933	7.64894e-29	human	CellTalk	OPC
40	ST6GAL1	0.626052	6.29168e-17	human	CellTalk	EC	CD22	-0.26852	5.88889e-25	human	CellTalk	Astro
41	APP	0.535708	8.10386e-14	human	CellPhoneDB	EC	CD74	0.27948	7.33874e-174	human	CellPhoneDB	Mic
42	APP	0.535708	8.10386e-14	human	CellPhoneDB	EC	CD74	0.250337	8.56488e-08	human	CellPhoneDB	EC
43	APP	0.535708	8.10386e-14	human	CellPhoneDB	EC	CD74	-0.28585	5.635e-10	human	CellPhoneDB	Neuron
44	APP	0.535708	8.10386e-14	human	CellPhoneDB	EC	CD74	0.965416	4.81269e-37	human	CellPhoneDB	Astro
45	APP	0.535708	8.10386e-14	human	CellTalk	EC	GRM7	-0.342786	1.24426e-08	human	CellTalk	Neuron
46	APP	0.535708	8.10386e-14	human	CellTalk	EC	GRM7	0.273004	7.18953e-58	human	CellTalk	Oligo
47	APP	0.535708	8.10386e-14	human	CellTalk	EC	GRM7	0.259814	2.19563e-15	human	CellTalk	OPC
48	APP	0.535708	8.10386e-14	human	CellTalk	EC	GRM7	0.306591	2.93839e-34	human	CellTalk	Astro
49	APP	0.535708	8.10386e-14	human	CellTalk	EC	PLD1	-0.292441	0	human	CellTalk	Mic
50	APP	0.535708	8.10386e-14	human	CellTalk	EC	PLD1	0.372842	1.89534e-09	human	CellTalk	EC
51	APP	0.535708	8.10386e-14	human	CellTalk	EC	PLD1	-0.472534	1.81172e-09	human	CellTalk	Neuron
52	APP	0.535708	8.10386e-14	human	CellTalk	EC	PLD1	0.513687	3.44481e-31	human	CellTalk	OPC
53	APP	0.535708	8.10386e-14	human	CellTalk	EC	PLD1	0.252278	6.92498e-28	human	CellTalk	Astro
54	APP	0.535708	8.10386e-14	human	CellTalk	EC	DCC	0.391488	7.1686e-34	human	CellTalk	Neuron
55	APP	0.535708	8.10386e-14	human	CellTalk	EC	DCC	-0.425891	1.30543e-28	human	CellTalk	Oligo
56	APP	0.535708	8.10386e-14	human	CellTalk	EC	RPSA	-0.308365	1.53786e-35	human	CellTalk	Oligo
57	APP	0.535708	8.10386e-14	human	CellTalk	EC	APLP1	0.399057	0	human	CellTalk	Oligo
58	APP	0.535708	8.10386e-14	human	CellTalk	EC	APLP1	0.281086	1.50077e-17	human	CellTalk	OPC
59	APP	0.535708	8.10386e-14	human	CellTalk	EC	LRP1	-0.390409	3.69489e-11	human	CellTalk	Neuron
60	APP	0.535708	8.10386e-14	human	CellTalk	EC	LRP1	-0.345078	4.20102e-18	human	CellTalk	Astro
61	APP	0.535708	8.10386e-14	human	CellTalk	EC	NOTCH2	0.280179	5.27859e-159	human	CellTalk	Mic
62	APP	0.535708	8.10386e-14	human	CellTalk	EC	SORL1	0.762074	2.96711e-20	human	CellTalk	EC
63	APP	0.535708	8.10386e-14	human	CellTalk	EC	SORL1	-0.494325	1.57418e-05	human	CellTalk	Neuron
64	APP	0.535708	8.10386e-14	human	CellTalk	EC	SORL1	0.36963	0	human	CellTalk	Oligo
65	APP	0.535708	8.10386e-14	human	CellTalk	EC	SORL1	0.405261	3.95321e-23	human	CellTalk	Astro
66	APP	0.535708	8.10386e-14	human	CellTalk	EC	LRP6	0.302208	8.34077e-40	human	CellTalk	Astro
67	APP	0.535708	8.10386e-14	human	CellTalk	EC	APLP2	-0.540658	1.20993e-08	human	CellTalk	Neuron
68	APP	0.535708	8.10386e-14	human	CellTalk	EC	APLP2	-0.359997	3.20155e-155	human	CellTalk	Oligo
69	APP	0.535708	8.10386e-14	human	CellTalk	EC	GPC1	-0.325549	4.2104e-11	human	CellTalk	Astro
70	EDIL3	0.486009	9.43695e-13	human	CellTalk	EC	ITGAV	0.279972	0	human	CellTalk	Mic
71	EDIL3	0.486009	9.43695e-13	human	CellTalk	EC	ITGAV	0.281479	1.80062e-21	human	CellTalk	Neuron
72	EDIL3	0.486009	9.43695e-13	human	CellTalk	EC	ITGAV	0.297434	3.01095e-39	human	CellTalk	Astro
73	EDIL3	0.486009	9.43695e-13	human	CellTalk	EC	ITGB5	-0.886841	0.00026412	human	CellTalk	Astro
74	HSPA8	0.482513	9.84424e-13	human	CellTalk	EC	LDLR	0.291248	4.28174e-08	human	CellTalk	EC
75	HSPA8	0.482513	9.84424e-13	human	CellTalk	EC	LDLR	-0.378656	2.18942e-147	human	CellTalk	Oligo
76	HSPA8	0.482513	9.84424e-13	human	CellTalk	EC	LDLR	0.972891	1.30723e-144	human	CellTalk	Astro
77	HSPA8	0.482513	9.84424e-13	human	CellTalk	EC	LRP2	0.926093	4.15829e-09	human	CellTalk	Neuron
78	HSPA8	0.482513	9.84424e-13	human	CellTalk	EC	LRP2	0.327626	1.20748e-20	human	CellTalk	OPC
79	HSPA8	0.482513	9.84424e-13	human	CellTalk	EC	LRP2	-0.321116	5.45551e-21	human	CellTalk	Astro
80	DSCAM	0.469544	1.86762e-12	human	CellTalk	EC	DCC	0.391488	7.1686e-34	human	CellTalk	Neuron
81	DSCAM	0.469544	1.86762e-12	human	CellTalk	EC	DCC	-0.425891	1.30543e-28	human	CellTalk	Oligo
82	TF	0.467335	2.99949e-12	human	CellTalk	EC	LDLR	0.291248	4.28174e-08	human	CellTalk	EC
83	TF	0.467335	2.99949e-12	human	CellTalk	EC	LDLR	-0.378656	2.18942e-147	human	CellTalk	Oligo
84	TF	0.467335	2.99949e-12	human	CellTalk	EC	LDLR	0.972891	1.30723e-144	human	CellTalk	Astro
85	TF	0.467335	2.99949e-12	human	CellTalk	EC	LRP2	0.926093	4.15829e-09	human	CellTalk	Neuron
86	TF	0.467335	2.99949e-12	human	CellTalk	EC	LRP2	0.327626	1.20748e-20	human	CellTalk	OPC
87	TF	0.467335	2.99949e-12	human	CellTalk	EC	LRP2	-0.321116	5.45551e-21	human	CellTalk	Astro
88	TF	0.467335	2.99949e-12	human	CellTalk	EC	TFRC	-0.411755	5.8258e-167	human	CellTalk	Mic
89	TF	0.467335	2.99949e-12	human	CellTalk	EC	TFRC	-0.62638	1.88732e-07	human	CellTalk	Neuron
90	TF	0.467335	2.99949e-12	human	CellTalk	EC	TFRC	0.416847	1.05009e-24	human	CellTalk	Astro
91	LAMA4	0.457486	5.33084e-12	human	CellTalk	EC	ITGA6	-0.260106	0	human	CellTalk	Mic
92	LAMA4	0.457486	5.33084e-12	human	CellTalk	EC	ITGA6	0.296712	2.22309e-15	human	CellTalk	Astro
93	LAMA4	0.457486	5.33084e-12	human	CellTalk	EC	ITGAV	0.279972	0	human	CellTalk	Mic
94	LAMA4	0.457486	5.33084e-12	human	CellTalk	EC	ITGAV	0.281479	1.80062e-21	human	CellTalk	Neuron
95	LAMA4	0.457486	5.33084e-12	human	CellTalk	EC	ITGAV	0.297434	3.01095e-39	human	CellTalk	Astro
96	LAMA4	0.457486	5.33084e-12	human	CellTalk	EC	ITGB1	-0.488796	1.23088e-05	human	CellTalk	EC
97	LAMA4	0.457486	5.33084e-12	human	CellTalk	EC	ITGB1	0.290038	7.76619e-15	human	CellTalk	Astro
98	LRIG1	0.430188	2.26201e-11	human	CellTalk	EC	EGFR	-0.362724	1.45851e-08	human	CellTalk	EC
99	LRIG1	0.430188	2.26201e-11	human	CellTalk	EC	EGFR	0.344111	7.8821e-29	human	CellTalk	Neuron
100	LRIG1	0.430188	2.26201e-11	human	CellTalk	EC	EGFR	-0.543252	2.27144e-23	human	CellTalk	Astro
101	PTPRC	0.421245	5.3203e-11	human	CellPhoneDB	EC	MRC1	0.76908	0	human	CellPhoneDB	Mic
102	PTPRC	0.421245	5.3203e-11	human	CellPhoneDB	EC	MRC1	0.423077	7.07397e-07	human	CellPhoneDB	Astro
103	ENTPD1	0.396671	2.03557e-10	human	CellPhoneDB	EC	ADORA2B	0.411089	1.10342e-23	human	CellPhoneDB	Astro
104	NCAM1	0.391024	4.33876e-10	human	CellPhoneDB	EC	FGFR1	-0.706601	0.000449733	human	CellPhoneDB	EC
105	NCAM1	0.391024	4.33876e-10	human	CellPhoneDB	EC	FGFR1	0.409396	1.57903e-35	human	CellPhoneDB	Neuron
106	NCAM1	0.391024	4.33876e-10	human	CellPhoneDB	EC	FGFR1	-0.332236	1.24595e-181	human	CellPhoneDB	Oligo
107	NCAM1	0.391024	4.33876e-10	human	CellPhoneDB	EC	FGFR1	0.265938	5.06102e-35	human	CellPhoneDB	Astro
108	NCAM1	0.391024	4.33876e-10	human	CellTalk	EC	CACNA1C	0.266051	1.12057e-19	human	CellTalk	Neuron
109	NCAM1	0.391024	4.33876e-10	human	CellTalk	EC	CACNA1C	-0.481486	1.45524e-10	human	CellTalk	Astro
110	NCAM1	0.391024	4.33876e-10	human	CellTalk	EC	GFRA1	0.391361	1.06966e-33	human	CellTalk	Neuron
111	NCAM1	0.391024	4.33876e-10	human	CellTalk	EC	GFRA1	0.254035	9.70419e-13	human	CellTalk	Astro
112	NCAM1	0.391024	4.33876e-10	human	CellTalk	EC	PTPRA	-0.661879	7.14956e-05	human	CellTalk	EC
113	NCAM1	0.391024	4.33876e-10	human	CellTalk	EC	FGFR2	0.31899	3.03363e-75	human	CellTalk	Oligo
114	NCAM1	0.391024	4.33876e-10	human	CellTalk	EC	FGFR2	0.269961	3.03122e-16	human	CellTalk	OPC
115	NCAM1	0.391024	4.33876e-10	human	CellTalk	EC	FGFR2	-0.263731	1.88297e-29	human	CellTalk	Astro
116	NCAM1	0.391024	4.33876e-10	human	CellTalk	EC	ROBO1	-0.757564	3.16883e-59	human	CellTalk	Mic
117	NCAM1	0.391024	4.33876e-10	human	CellTalk	EC	ROBO1	0.677842	2.88517e-59	human	CellTalk	Neuron
118	NCAM1	0.391024	4.33876e-10	human	CellTalk	EC	ROBO1	0.256495	8.54441e-13	human	CellTalk	Astro
119	HMGB1	0.374764	1.6954e-09	human	CellTalk	EC	THBD	-0.506406	1.64821e-05	human	CellTalk	EC
120	HMGB1	0.374764	1.6954e-09	human	CellTalk	EC	CXCR4	0.260073	1.38541e-303	human	CellTalk	Mic
121	HMGB1	0.374764	1.6954e-09	human	CellTalk	EC	CXCR4	-0.283603	2.8552e-08	human	CellTalk	Mac
122	HMGB1	0.374764	1.6954e-09	human	CellTalk	EC	CXCR4	0.70386	2.74645e-13	human	CellTalk	Astro
123	HMGB1	0.374764	1.6954e-09	human	CellTalk	EC	CD163	0.464249	1.09887e-166	human	CellTalk	Mic
124	HMGB1	0.374764	1.6954e-09	human	CellTalk	EC	CD163	0.520217	2.83289e-07	human	CellTalk	Astro
125	HMGB1	0.374764	1.6954e-09	human	CellTalk	EC	TLR2	0.285011	4.47699e-08	human	CellTalk	EC
126	HMGB1	0.374764	1.6954e-09	human	CellTalk	EC	TLR2	0.871355	3.28263e-16	human	CellTalk	Astro
127	CYR61	0.371171	2.19316e-09	human	LRdb	EC	ITGA5	-0.459474	7.87679e-06	human	LRdb	EC
128	CYR61	0.371171	2.19316e-09	human	LRdb	EC	ITGAV	0.279972	0	human	LRdb	Mic
129	CYR61	0.371171	2.19316e-09	human	LRdb	EC	ITGAV	0.281479	1.80062e-21	human	LRdb	Neuron
130	CYR61	0.371171	2.19316e-09	human	LRdb	EC	ITGAV	0.297434	3.01095e-39	human	LRdb	Astro
131	CYR61	0.371171	2.19316e-09	human	LRdb	EC	ITGB5	-0.886841	0.00026412	human	LRdb	Astro
132	UBB	0.371004	2.26605e-09	human	LRdb	EC	FGFR2	0.31899	3.03363e-75	human	LRdb	Oligo
133	UBB	0.371004	2.26605e-09	human	LRdb	EC	FGFR2	0.269961	3.03122e-16	human	LRdb	OPC
134	UBB	0.371004	2.26605e-09	human	LRdb	EC	FGFR2	-0.263731	1.88297e-29	human	LRdb	Astro
135	UBB	0.371004	2.26605e-09	human	LRdb	EC	LDLR	0.291248	4.28174e-08	human	LRdb	EC
136	UBB	0.371004	2.26605e-09	human	LRdb	EC	LDLR	-0.378656	2.18942e-147	human	LRdb	Oligo
137	UBB	0.371004	2.26605e-09	human	LRdb	EC	LDLR	0.972891	1.30723e-144	human	LRdb	Astro
138	UBB	0.371004	2.26605e-09	human	LRdb	EC	LRP2	0.926093	4.15829e-09	human	LRdb	Neuron
139	UBB	0.371004	2.26605e-09	human	LRdb	EC	LRP2	0.327626	1.20748e-20	human	LRdb	OPC
140	UBB	0.371004	2.26605e-09	human	LRdb	EC	LRP2	-0.321116	5.45551e-21	human	LRdb	Astro
141	UBB	0.371004	2.26605e-09	human	LRdb	EC	SMAD3	-0.30402	1.43677e-07	human	LRdb	EC
142	UBB	0.371004	2.26605e-09	human	LRdb	EC	SMAD3	0.291563	1.0679e-22	human	LRdb	Neuron
143	UBB	0.371004	2.26605e-09	human	LRdb	EC	SMAD3	-0.374226	3.53109e-16	human	LRdb	Astro
144	UBB	0.371004	2.26605e-09	human	LRdb	EC	TGFBR1	0.337095	0	human	LRdb	Mic
145	UBB	0.371004	2.26605e-09	human	LRdb	EC	TGFBR1	0.585745	1.20216e-13	human	LRdb	Mac
146	UBB	0.371004	2.26605e-09	human	LRdb	EC	TGFBR1	0.313704	1.8854e-08	human	LRdb	EC
147	UBB	0.371004	2.26605e-09	human	LRdb	EC	TGFBR1	0.433159	2.97885e-06	human	LRdb	Astro
148	UBB	0.371004	2.26605e-09	human	LRdb	EC	TGFBR2	0.345246	0	human	LRdb	Mic
149	UBB	0.371004	2.26605e-09	human	LRdb	EC	TGFBR2	-0.387445	2.88557e-11	human	LRdb	Neuron
150	UBB	0.371004	2.26605e-09	human	LRdb	EC	TGFBR2	-0.659006	2.9278e-05	human	LRdb	Astro
151	HSPG2	0.32105	1.65643e-08	human	CellTalk	EC	ITGB1	-0.488796	1.23088e-05	human	CellTalk	EC
152	HSPG2	0.32105	1.65643e-08	human	CellTalk	EC	ITGB1	0.290038	7.76619e-15	human	CellTalk	Astro
153	HSPG2	0.32105	1.65643e-08	human	CellTalk	EC	FGFR1	-0.706601	0.000449733	human	CellTalk	EC
154	HSPG2	0.32105	1.65643e-08	human	CellTalk	EC	FGFR1	0.409396	1.57903e-35	human	CellTalk	Neuron
155	HSPG2	0.32105	1.65643e-08	human	CellTalk	EC	FGFR1	-0.332236	1.24595e-181	human	CellTalk	Oligo
156	HSPG2	0.32105	1.65643e-08	human	CellTalk	EC	FGFR1	0.265938	5.06102e-35	human	CellTalk	Astro
157	HSPG2	0.32105	1.65643e-08	human	CellTalk	EC	LRP1	-0.390409	3.69489e-11	human	CellTalk	Neuron
158	HSPG2	0.32105	1.65643e-08	human	CellTalk	EC	LRP1	-0.345078	4.20102e-18	human	CellTalk	Astro
159	HSPG2	0.32105	1.65643e-08	human	CellTalk	EC	LRP2	0.926093	4.15829e-09	human	CellTalk	Neuron
160	HSPG2	0.32105	1.65643e-08	human	CellTalk	EC	LRP2	0.327626	1.20748e-20	human	CellTalk	OPC
161	HSPG2	0.32105	1.65643e-08	human	CellTalk	EC	LRP2	-0.321116	5.45551e-21	human	CellTalk	Astro
162	HSPG2	0.32105	1.65643e-08	human	CellTalk	EC	ITGA2	-0.658597	0.000205792	human	CellTalk	EC
163	HSPG2	0.32105	1.65643e-08	human	CellTalk	EC	ITGA2	0.432467	1.22584e-27	human	CellTalk	OPC
164	HSPG2	0.32105	1.65643e-08	human	CellTalk	EC	ITGA2	0.264229	7.67523e-35	human	CellTalk	Astro
165	HSPG2	0.32105	1.65643e-08	human	CellTalk	EC	PTPRS	-0.372051	2.51322e-16	human	CellTalk	Astro
166	HSPG2	0.32105	1.65643e-08	human	LRdb	EC	CHRM3	1.16783	1.73226e-94	human	LRdb	Neuron
167	LAMA5	-0.281424	1.01219e-07	human	CellTalk	EC	ITGA6	-0.260106	0	human	CellTalk	Mic
168	LAMA5	-0.281424	1.01219e-07	human	CellTalk	EC	ITGA6	0.296712	2.22309e-15	human	CellTalk	Astro
169	LAMA5	-0.281424	1.01219e-07	human	CellTalk	EC	ITGB1	-0.488796	1.23088e-05	human	CellTalk	EC
170	LAMA5	-0.281424	1.01219e-07	human	CellTalk	EC	ITGB1	0.290038	7.76619e-15	human	CellTalk	Astro
171	LAMA5	-0.281424	1.01219e-07	human	CellTalk	EC	ITGA2	-0.658597	0.000205792	human	CellTalk	EC
172	LAMA5	-0.281424	1.01219e-07	human	CellTalk	EC	ITGA2	0.432467	1.22584e-27	human	CellTalk	OPC
173	LAMA5	-0.281424	1.01219e-07	human	CellTalk	EC	ITGA2	0.264229	7.67523e-35	human	CellTalk	Astro
174	LAMA5	-0.281424	1.01219e-07	human	CellTalk	EC	ITGB4	-0.332266	3.38133e-19	human	CellTalk	Astro
175	EDN1	-0.314772	1.72723e-07	human	CellTalk	EC	ADGRL4	0.350854	4.78763e-09	human	CellTalk	EC
176	EDN1	-0.314772	1.72723e-07	human	CellTalk	EC	EDNRB	-0.316184	7.04933e-16	human	CellTalk	Astro
177	PLAUR	-0.347138	3.18206e-07	human	CellPhoneDB	EC	ITGAV	0.279972	0	human	CellPhoneDB	Mic
178	PLAUR	-0.347138	3.18206e-07	human	CellPhoneDB	EC	ITGAV	0.281479	1.80062e-21	human	CellPhoneDB	Neuron
179	PLAUR	-0.347138	3.18206e-07	human	CellPhoneDB	EC	ITGAV	0.297434	3.01095e-39	human	CellPhoneDB	Astro
180	PLAUR	-0.347138	3.18206e-07	human	CellPhoneDB	EC	ITGB1	-0.488796	1.23088e-05	human	CellPhoneDB	EC
181	PLAUR	-0.347138	3.18206e-07	human	CellPhoneDB	EC	ITGB1	0.290038	7.76619e-15	human	CellPhoneDB	Astro
182	CTGF	-0.381656	7.36461e-07	human	LRdb	EC	ERBB4	0.433019	1.32478e-07	human	LRdb	Mac
183	CTGF	-0.381656	7.36461e-07	human	LRdb	EC	ERBB4	0.382816	7.06422e-21	human	LRdb	Astro
184	CTGF	-0.381656	7.36461e-07	human	LRdb	EC	ITGA5	-0.459474	7.87679e-06	human	LRdb	EC
185	CTGF	-0.381656	7.36461e-07	human	LRdb	EC	LRP1	-0.390409	3.69489e-11	human	LRdb	Neuron
186	CTGF	-0.381656	7.36461e-07	human	LRdb	EC	LRP1	-0.345078	4.20102e-18	human	LRdb	Astro
187	CTGF	-0.381656	7.36461e-07	human	LRdb	EC	LRP6	0.302208	8.34077e-40	human	LRdb	Astro
188	CXCL1	-0.417352	2.27243e-06	human	CellTalk	EC	GRM7	-0.342786	1.24426e-08	human	CellTalk	Neuron
189	CXCL1	-0.417352	2.27243e-06	human	CellTalk	EC	GRM7	0.273004	7.18953e-58	human	CellTalk	Oligo
190	CXCL1	-0.417352	2.27243e-06	human	CellTalk	EC	GRM7	0.259814	2.19563e-15	human	CellTalk	OPC
191	CXCL1	-0.417352	2.27243e-06	human	CellTalk	EC	GRM7	0.306591	2.93839e-34	human	CellTalk	Astro
192	GNAS	-0.436157	2.96971e-06	human	CellTalk	EC	ADCY7	0.655445	2.17691e-09	human	CellTalk	Astro
193	GNAS	-0.436157	2.96971e-06	human	CellTalk	EC	ADCY8	-0.402061	5.83835e-11	human	CellTalk	Neuron
194	GNAS	-0.436157	2.96971e-06	human	CellTalk	EC	ADCY8	0.370767	2.03369e-24	human	CellTalk	OPC
195	GNAS	-0.436157	2.96971e-06	human	CellTalk	EC	ADCY8	-0.319837	4.16632e-21	human	CellTalk	Astro
196	GNAS	-0.436157	2.96971e-06	human	CellTalk	EC	ADCY1	0.25441	1.12504e-33	human	CellTalk	Astro
197	GNAS	-0.436157	2.96971e-06	human	CellTalk	EC	PTGDR	0.612045	1.40855e-10	human	CellTalk	Mac
198	PTGS2	-0.439691	3.23561e-06	human	CellTalk	EC	ALOX5	0.433087	1.06259e-13	human	CellTalk	EC
199	SPP1	-0.465933	8.70885e-06	human	CellPhoneDB	EC	ITGB1	-0.488796	1.23088e-05	human	CellPhoneDB	EC
200	SPP1	-0.465933	8.70885e-06	human	CellPhoneDB	EC	ITGB1	0.290038	7.76619e-15	human	CellPhoneDB	Astro
201	SPP1	-0.465933	8.70885e-06	human	CellPhoneDB	EC	ITGAV	0.279972	0	human	CellPhoneDB	Mic
202	SPP1	-0.465933	8.70885e-06	human	CellPhoneDB	EC	ITGAV	0.281479	1.80062e-21	human	CellPhoneDB	Neuron
203	SPP1	-0.465933	8.70885e-06	human	CellPhoneDB	EC	ITGAV	0.297434	3.01095e-39	human	CellPhoneDB	Astro
204	SPP1	-0.465933	8.70885e-06	human	CellTalk	EC	CD44	-0.27413	2.83585e-24	human	CellTalk	Astro
205	SPP1	-0.465933	8.70885e-06	human	CellTalk	EC	ITGA5	-0.459474	7.87679e-06	human	CellTalk	EC
206	SPP1	-0.465933	8.70885e-06	human	CellTalk	EC	ITGB5	-0.886841	0.00026412	human	CellTalk	Astro
207	PSEN1	-0.507868	1.84187e-05	human	CellTalk	EC	CD44	-0.27413	2.83585e-24	human	CellTalk	Astro
208	PSEN1	-0.507868	1.84187e-05	human	CellTalk	EC	NOTCH2	0.280179	5.27859e-159	human	CellTalk	Mic
209	PSEN1	-0.507868	1.84187e-05	human	CellTalk	EC	NOTCH1	-0.881488	0.000744741	human	CellTalk	EC
210	SERPINE1	-0.558407	4.22948e-05	human	CellTalk	EC	LRP2	0.926093	4.15829e-09	human	CellTalk	Neuron
211	SERPINE1	-0.558407	4.22948e-05	human	CellTalk	EC	LRP2	0.327626	1.20748e-20	human	CellTalk	OPC
212	SERPINE1	-0.558407	4.22948e-05	human	CellTalk	EC	LRP2	-0.321116	5.45551e-21	human	CellTalk	Astro
213	SERPINE1	-0.558407	4.22948e-05	human	CellTalk	EC	PLAUR	0.424691	1.1393e-225	human	CellTalk	Mic
214	SERPINE1	-0.558407	4.22948e-05	human	CellTalk	EC	PLAUR	0.426298	1.58051e-07	human	CellTalk	Mac
215	SERPINE1	-0.558407	4.22948e-05	human	CellTalk	EC	PLAUR	-0.347138	3.18206e-07	human	CellTalk	EC
216	SERPINE1	-0.558407	4.22948e-05	human	CellTalk	EC	PLAUR	1.02991	0.000559289	human	CellTalk	Mur
217	SERPINE1	-0.558407	4.22948e-05	human	CellTalk	EC	ITGAV	0.279972	0	human	CellTalk	Mic
218	SERPINE1	-0.558407	4.22948e-05	human	CellTalk	EC	ITGAV	0.281479	1.80062e-21	human	CellTalk	Neuron
219	SERPINE1	-0.558407	4.22948e-05	human	CellTalk	EC	ITGAV	0.297434	3.01095e-39	human	CellTalk	Astro
220	SERPINE1	-0.558407	4.22948e-05	human	CellTalk	EC	LRP1	-0.390409	3.69489e-11	human	CellTalk	Neuron
221	SERPINE1	-0.558407	4.22948e-05	human	CellTalk	EC	LRP1	-0.345078	4.20102e-18	human	CellTalk	Astro
222	SERPINE1	-0.558407	4.22948e-05	human	CellTalk	EC	ITGB5	-0.886841	0.00026412	human	CellTalk	Astro
223	UBC	-0.566202	5.16335e-05	human	LRdb	EC	FGFR2	0.31899	3.03363e-75	human	LRdb	Oligo
224	UBC	-0.566202	5.16335e-05	human	LRdb	EC	FGFR2	0.269961	3.03122e-16	human	LRdb	OPC
225	UBC	-0.566202	5.16335e-05	human	LRdb	EC	FGFR2	-0.263731	1.88297e-29	human	LRdb	Astro
226	UBC	-0.566202	5.16335e-05	human	LRdb	EC	LDLR	0.291248	4.28174e-08	human	LRdb	EC
227	UBC	-0.566202	5.16335e-05	human	LRdb	EC	LDLR	-0.378656	2.18942e-147	human	LRdb	Oligo
228	UBC	-0.566202	5.16335e-05	human	LRdb	EC	LDLR	0.972891	1.30723e-144	human	LRdb	Astro
229	UBC	-0.566202	5.16335e-05	human	LRdb	EC	LRP2	0.926093	4.15829e-09	human	LRdb	Neuron
230	UBC	-0.566202	5.16335e-05	human	LRdb	EC	LRP2	0.327626	1.20748e-20	human	LRdb	OPC
231	UBC	-0.566202	5.16335e-05	human	LRdb	EC	LRP2	-0.321116	5.45551e-21	human	LRdb	Astro
232	UBC	-0.566202	5.16335e-05	human	LRdb	EC	SMAD3	-0.30402	1.43677e-07	human	LRdb	EC
233	UBC	-0.566202	5.16335e-05	human	LRdb	EC	SMAD3	0.291563	1.0679e-22	human	LRdb	Neuron
234	UBC	-0.566202	5.16335e-05	human	LRdb	EC	SMAD3	-0.374226	3.53109e-16	human	LRdb	Astro
235	UBC	-0.566202	5.16335e-05	human	LRdb	EC	TGFBR1	0.337095	0	human	LRdb	Mic
236	UBC	-0.566202	5.16335e-05	human	LRdb	EC	TGFBR1	0.585745	1.20216e-13	human	LRdb	Mac
237	UBC	-0.566202	5.16335e-05	human	LRdb	EC	TGFBR1	0.313704	1.8854e-08	human	LRdb	EC
238	UBC	-0.566202	5.16335e-05	human	LRdb	EC	TGFBR1	0.433159	2.97885e-06	human	LRdb	Astro
239	UBC	-0.566202	5.16335e-05	human	LRdb	EC	TGFBR2	0.345246	0	human	LRdb	Mic
240	UBC	-0.566202	5.16335e-05	human	LRdb	EC	TGFBR2	-0.387445	2.88557e-11	human	LRdb	Neuron
241	UBC	-0.566202	5.16335e-05	human	LRdb	EC	TGFBR2	-0.659006	2.9278e-05	human	LRdb	Astro
242	COL4A2	-0.579323	6.99751e-05	human	CellPhoneDB	EC	ITGB1	-0.488796	1.23088e-05	human	CellPhoneDB	EC
243	COL4A2	-0.579323	6.99751e-05	human	CellPhoneDB	EC	ITGB1	0.290038	7.76619e-15	human	CellPhoneDB	Astro
244	COL4A2	-0.579323	6.99751e-05	human	CellPhoneDB	EC	ITGA2	-0.658597	0.000205792	human	CellPhoneDB	EC
245	COL4A2	-0.579323	6.99751e-05	human	CellPhoneDB	EC	ITGA2	0.432467	1.22584e-27	human	CellPhoneDB	OPC
246	COL4A2	-0.579323	6.99751e-05	human	CellPhoneDB	EC	ITGA2	0.264229	7.67523e-35	human	CellPhoneDB	Astro
247	COL4A2	-0.579323	6.99751e-05	human	CellTalk	EC	CD93	-0.664251	0.000247237	human	CellTalk	EC
248	COL4A2	-0.579323	6.99751e-05	human	CellTalk	EC	ITGB5	-0.886841	0.00026412	human	CellTalk	Astro
249	KITLG	-0.66465	0.00026843	human	CellTalk	EC	KIT	0.373244	2.63516e-51	human	CellTalk	Astro
250	RIMS2	-0.809504	0.000783721	human	CellTalk	EC	ABCA1	-0.438118	0.000113099	human	CellTalk	Mac
251	RIMS2	-0.809504	0.000783721	human	CellTalk	EC	ABCA1	-1.23791	0.000833069	human	CellTalk	Astro
252	C1QB	-0.823462	0.000805778	human	CellTalk	EC	LRP1	-0.390409	3.69489e-11	human	CellTalk	Neuron
253	C1QB	-0.823462	0.000805778	human	CellTalk	EC	LRP1	-0.345078	4.20102e-18	human	CellTalk	Astro
254	ACTR2	-0.281996	1.01473e-09	human	CellTalk	EC	LDLR	0.291248	4.28174e-08	human	CellTalk	EC
255	ACTR2	-0.281996	1.01473e-09	human	CellTalk	EC	LDLR	-0.378656	2.18942e-147	human	CellTalk	Oligo
256	ACTR2	-0.281996	1.01473e-09	human	CellTalk	EC	LDLR	0.972891	1.30723e-144	human	CellTalk	Astro
257	ACTR2	-0.281996	1.01473e-09	human	CellTalk	EC	LRP2	0.926093	4.15829e-09	human	CellTalk	Neuron
258	ACTR2	-0.281996	1.01473e-09	human	CellTalk	EC	LRP2	0.327626	1.20748e-20	human	CellTalk	OPC
259	ACTR2	-0.281996	1.01473e-09	human	CellTalk	EC	LRP2	-0.321116	5.45551e-21	human	CellTalk	Astro
260	CADM1	-0.437506	2.0124e-07	human	CellPhoneDB	EC	CADM1	-0.320136	5.90613e-224	human	CellPhoneDB	Mic
261	CADM1	-0.437506	2.0124e-07	human	CellPhoneDB	EC	CADM1	-0.437506	2.0124e-07	human	CellPhoneDB	EC
262	CADM1	-0.437506	2.0124e-07	human	CellPhoneDB	EC	CADM1	-0.461784	1.38247e-09	human	CellPhoneDB	Neuron
263	CADM1	-0.437506	2.0124e-07	human	CellPhoneDB	EC	CADM1	0.738382	1.17785e-113	human	CellPhoneDB	Astro
264	CADM1	-0.437506	2.0124e-07	human	CellPhoneDB	EC	NECTIN3	-0.55374	1.77056e-08	human	CellPhoneDB	Neuron
265	APOE	-0.54222	6.55649e-06	human	CellTalk	EC	LRP6	0.302208	8.34077e-40	human	CellTalk	Astro
266	APOE	-0.54222	6.55649e-06	human	CellTalk	EC	LRP2	0.926093	4.15829e-09	human	CellTalk	Neuron
267	APOE	-0.54222	6.55649e-06	human	CellTalk	EC	LRP2	0.327626	1.20748e-20	human	CellTalk	OPC
268	APOE	-0.54222	6.55649e-06	human	CellTalk	EC	LRP2	-0.321116	5.45551e-21	human	CellTalk	Astro
269	APOE	-0.54222	6.55649e-06	human	CellTalk	EC	LDLR	0.291248	4.28174e-08	human	CellTalk	EC
270	APOE	-0.54222	6.55649e-06	human	CellTalk	EC	LDLR	-0.378656	2.18942e-147	human	CellTalk	Oligo
271	APOE	-0.54222	6.55649e-06	human	CellTalk	EC	LDLR	0.972891	1.30723e-144	human	CellTalk	Astro
272	APOE	-0.54222	6.55649e-06	human	CellTalk	EC	SORL1	0.762074	2.96711e-20	human	CellTalk	EC
273	APOE	-0.54222	6.55649e-06	human	CellTalk	EC	SORL1	-0.494325	1.57418e-05	human	CellTalk	Neuron
274	APOE	-0.54222	6.55649e-06	human	CellTalk	EC	SORL1	0.36963	0	human	CellTalk	Oligo
275	APOE	-0.54222	6.55649e-06	human	CellTalk	EC	SORL1	0.405261	3.95321e-23	human	CellTalk	Astro
276	APOE	-0.54222	6.55649e-06	human	CellTalk	EC	ABCA1	-0.438118	0.000113099	human	CellTalk	Mac
277	APOE	-0.54222	6.55649e-06	human	CellTalk	EC	ABCA1	-1.23791	0.000833069	human	CellTalk	Astro
278	APOE	-0.54222	6.55649e-06	human	CellTalk	EC	SDC2	-0.26849	2.74362e-28	human	CellTalk	Astro
279	APOE	-0.54222	6.55649e-06	human	CellTalk	EC	LRP4	0.555163	0	human	CellTalk	Mic
280	APOE	-0.54222	6.55649e-06	human	CellTalk	EC	LRP4	0.612609	6.86675e-53	human	CellTalk	Neuron
281	APOE	-0.54222	6.55649e-06	human	CellTalk	EC	LRP4	1.3165	8.79989e-05	human	CellTalk	Mur
282	APOE	-0.54222	6.55649e-06	human	CellTalk	EC	LRP4	0.531317	0	human	CellTalk	Oligo
283	APOE	-0.54222	6.55649e-06	human	CellTalk	EC	LRP4	-0.253055	2.18239e-09	human	CellTalk	OPC
284	APOE	-0.54222	6.55649e-06	human	CellTalk	EC	LRP4	-0.385104	1.35569e-12	human	CellTalk	Astro
285	APOE	-0.54222	6.55649e-06	human	CellTalk	EC	LRP1	-0.390409	3.69489e-11	human	CellTalk	Neuron
286	APOE	-0.54222	6.55649e-06	human	CellTalk	EC	LRP1	-0.345078	4.20102e-18	human	CellTalk	Astro
287	SYTL3	-0.547098	7.13043e-06	human	CellTalk	EC	NRXN1	-0.407983	2.60662e-14	human	CellTalk	Astro
288	PSAP	-0.636439	5.03778e-05	human	CellTalk	EC	LRP1	-0.390409	3.69489e-11	human	CellTalk	Neuron
289	PSAP	-0.636439	5.03778e-05	human	CellTalk	EC	LRP1	-0.345078	4.20102e-18	human	CellTalk	Astro
290	PSAP	-0.636439	5.03778e-05	human	CellTalk	EC	SORT1	-0.781898	0.000645208	human	CellTalk	EC
291	PSAP	-0.636439	5.03778e-05	human	CellTalk	EC	SORT1	-1.40229	0.000529217	human	CellTalk	Neuron
292	PSAP	-0.636439	5.03778e-05	human	CellTalk	EC	SORT1	-0.47302	9.99414e-08	human	CellTalk	Astro
293	PSAP	-0.636439	5.03778e-05	human	CellTalk	EC	GPR37	0.540287	5.2347e-34	human	CellTalk	OPC
294	PSAP	-0.636439	5.03778e-05	human	CellTalk	EC	GPR37L1	0.464251	9.71878e-41	human	CellTalk	Neuron
295	PSAP	-0.636439	5.03778e-05	human	CellTalk	EC	GPR37L1	0.426648	1.72754e-25	human	CellTalk	Astro
296	PSAP	-0.636439	5.03778e-05	human	CellTalk	EC	AR	0.341154	4.98434e-18	human	CellTalk	Astro
297	BMP6	-0.655982	6.6952e-05	human	CellPhoneDB	EC	BMPR1A	0.257621	7.51944e-13	human	CellPhoneDB	Astro
298	BMP6	-0.655982	6.6952e-05	human	CellPhoneDB	EC	BMPR1B	0.395313	6.73298e-54	human	CellPhoneDB	Astro
299	BMP6	-0.655982	6.6952e-05	human	CellPhoneDB	EC	ACVR1	-0.419019	1.9867e-13	human	CellPhoneDB	Astro
300	BMP6	-0.655982	6.6952e-05	human	CellPhoneDB	EC	ACVR1B	-0.523565	2.40898e-05	human	CellPhoneDB	EC
301	BMP6	-0.655982	6.6952e-05	human	CellPhoneDB	EC	ACVR1B	-0.277693	2.84029e-12	human	CellPhoneDB	Astro
302	BMP6	-0.655982	6.6952e-05	human	CellTalk	EC	BMPR2	-0.261126	1.35629e-268	human	CellTalk	Mic
303	BMP6	-0.655982	6.6952e-05	human	CellTalk	EC	BMPR2	-0.385101	2.43599e-05	human	CellTalk	Mac
304	BMP6	-0.655982	6.6952e-05	human	CellTalk	EC	BMPR2	-0.575541	3.73642e-07	human	CellTalk	Astro
305	COL19A1	-0.741866	0.000197147	human	CellPhoneDB	EC	ITGB1	-0.488796	1.23088e-05	human	CellPhoneDB	EC
306	COL19A1	-0.741866	0.000197147	human	CellPhoneDB	EC	ITGB1	0.290038	7.76619e-15	human	CellPhoneDB	Astro
307	COL19A1	-0.741866	0.000197147	human	CellPhoneDB	EC	ITGA2	-0.658597	0.000205792	human	CellPhoneDB	EC
308	COL19A1	-0.741866	0.000197147	human	CellPhoneDB	EC	ITGA2	0.432467	1.22584e-27	human	CellPhoneDB	OPC
309	COL19A1	-0.741866	0.000197147	human	CellPhoneDB	EC	ITGA2	0.264229	7.67523e-35	human	CellPhoneDB	Astro
310	VCL	-0.86896	0.000690465	human	CellTalk	EC	ITGB5	-0.886841	0.00026412	human	CellTalk	Astro
311	VCL	-0.86896	0.000690465	human	CellTalk	EC	ALK	0.357662	4.83689e-30	human	CellTalk	Neuron
312	VCL	-0.86896	0.000690465	human	CellTalk	EC	ALK	-0.455457	3.06804e-08	human	CellTalk	Astro
313	SPTAN1	-0.926949	0.000966684	human	CellTalk	EC	PTPRA	-0.661879	7.14956e-05	human	CellTalk	EC
314	TIMP2	-1.00951	0.00135204	human	CellTalk	EC	CD44	-0.27413	2.83585e-24	human	CellTalk	Astro
315	TIMP2	-1.00951	0.00135204	human	CellTalk	EC	ITGB1	-0.488796	1.23088e-05	human	CellTalk	EC
316	TIMP2	-1.00951	0.00135204	human	CellTalk	EC	ITGB1	0.290038	7.76619e-15	human	CellTalk	Astro

### Sheet: pericyte to other mVaD
	ligand	LogFC_Str_vs_Con.x	FDR_Str_vs_Con.x	species.x	direct_source.x	ligand_cell	receptor	LogFC_Str_vs_Con.y	FDR_Str_vs_Con.y	species.y	direct_source.y	receptor_cell
1	Nid1	1.00221	7.04e-06	human	CellTalk	Peri	Itgb1	0.445978	0.00159797	human	CellTalk	EC
2	Nid1	1.00221	7.04e-06	human	CellTalk	Peri	Itgb1	0.876434	2.12e-05	human	CellTalk	Peri
3	Nid1	1.00221	7.04e-06	human	CellTalk	Peri	Itgb1	0.228882	0.345493	human	CellTalk	OPC
4	Nid1	1.00221	7.04e-06	human	CellTalk	Peri	Itgb1	0.542744	0.0142837	human	CellTalk	astrocyte
5	Nid1	1.00221	7.04e-06	human	CellTalk	Peri	Itgb3	0.195771	0.696375	human	CellTalk	EC
6	Nid1	1.00221	7.04e-06	human	CellTalk	Peri	Itgb3	3.01715	1.44e-08	human	CellTalk	Peri
7	Nid1	1.00221	7.04e-06	human	CellTalk	Peri	Itgb3	1.30823	1.58e-06	human	CellTalk	OPC
8	Nid1	1.00221	7.04e-06	human	CellTalk	Peri	Itgb3	1.68218	3.58e-06	human	CellTalk	astrocyte
9	Nid1	1.00221	7.04e-06	human	CellTalk	Peri	Col13a1	1.02575	0.170368	human	CellTalk	EC
10	Nid1	1.00221	7.04e-06	human	CellTalk	Peri	Col13a1	-0.13812	0.703858	human	CellTalk	Peri
11	Nid1	1.00221	7.04e-06	human	CellTalk	Peri	Col13a1	3.91722	3.61e-20	human	CellTalk	OPC
12	Nid1	1.00221	7.04e-06	human	CellTalk	Peri	Col13a1	0.21213	0.83017	human	CellTalk	astrocyte
13	Nid1	1.00221	7.04e-06	human	CellTalk	Peri	Ptprf	0.132605	0.50209	human	CellTalk	EC
14	Nid1	1.00221	7.04e-06	human	CellTalk	Peri	Ptprf	-0.272513	0.121662	human	CellTalk	Peri
15	Nid1	1.00221	7.04e-06	human	CellTalk	Peri	Ptprf	0.712735	6.84e-05	human	CellTalk	OPC
16	Nid1	1.00221	7.04e-06	human	CellTalk	Peri	Ptprf	0.0475932	0.915347	human	CellTalk	astrocyte
17	Nid1	1.00221	7.04e-06	human	CellTalk	Peri	Itga3	0.058852	0.820032	human	CellTalk	EC
18	Nid1	1.00221	7.04e-06	human	CellTalk	Peri	Itga3	-0.470868	0.0373053	human	CellTalk	Peri
19	Nid1	1.00221	7.04e-06	human	CellTalk	Peri	Itga3	-0.20242	0.566623	human	CellTalk	OPC
20	Nid1	1.00221	7.04e-06	human	CellTalk	Peri	Itgav	-0.586923	0.227532	human	CellTalk	Micro
21	Nid1	1.00221	7.04e-06	human	CellTalk	Peri	Itgav	0.211909	0.28875	human	CellTalk	EC
22	Nid1	1.00221	7.04e-06	human	CellTalk	Peri	Itgav	0.709736	6.91e-05	human	CellTalk	Peri
23	Nid1	1.00221	7.04e-06	human	CellTalk	Peri	Itgav	0.719201	4.62e-05	human	CellTalk	OPC
24	Nid1	1.00221	7.04e-06	human	CellTalk	Peri	Itgav	0.364644	0.136927	human	CellTalk	astrocyte
25	Tfpi	0.942228	1.72e-05	human	CellTalk	Peri	Vldlr	-0.011926	0.95127	human	CellTalk	EC
26	Tfpi	0.942228	1.72e-05	human	CellTalk	Peri	Vldlr	-0.228091	0.332678	human	CellTalk	Peri
27	Tfpi	0.942228	1.72e-05	human	CellTalk	Peri	Vldlr	-0.218706	0.142905	human	CellTalk	OPC
28	Tfpi	0.942228	1.72e-05	human	CellTalk	Peri	Vldlr	-0.490428	0.080475	human	CellTalk	astrocyte
29	Tfpi	0.942228	1.72e-05	human	CellTalk	Peri	Lrp1	0.143827	0.539669	human	CellTalk	EC
30	Tfpi	0.942228	1.72e-05	human	CellTalk	Peri	Lrp1	0.696894	0.00281881	human	CellTalk	Peri
31	Tfpi	0.942228	1.72e-05	human	CellTalk	Peri	Lrp1	0.345314	0.339207	human	CellTalk	OPC
32	Tfpi	0.942228	1.72e-05	human	CellTalk	Peri	Lrp1	-0.36179	0.537089	human	CellTalk	astrocyte
33	Tfpi	0.942228	1.72e-05	human	CellTalk	Peri	Sdc4	1.1296	0.487976	human	CellTalk	Micro
34	Tfpi	0.942228	1.72e-05	human	CellTalk	Peri	Sdc4	0.557289	0.000166208	human	CellTalk	EC
35	Tfpi	0.942228	1.72e-05	human	CellTalk	Peri	Sdc4	1.09526	7.21e-07	human	CellTalk	Peri
36	Tfpi	0.942228	1.72e-05	human	CellTalk	Peri	Sdc4	1.94517	2.48e-11	human	CellTalk	OPC
37	Tfpi	0.942228	1.72e-05	human	CellTalk	Peri	Sdc4	0.183564	0.403754	human	CellTalk	astrocyte
38	Tfpi	0.942228	1.72e-05	human	CellTalk	Peri	F3	-1.89086	0.109537	human	CellTalk	Micro
39	Tfpi	0.942228	1.72e-05	human	CellTalk	Peri	F3	0.489263	0.0017376	human	CellTalk	EC
40	Tfpi	0.942228	1.72e-05	human	CellTalk	Peri	F3	-0.429162	0.31106	human	CellTalk	Peri
41	Tfpi	0.942228	1.72e-05	human	CellTalk	Peri	F3	0.336292	0.0697211	human	CellTalk	OPC
42	Tfpi	0.942228	1.72e-05	human	CellTalk	Peri	F3	0.100381	0.69489	human	CellTalk	astrocyte
43	Dcn	1.25779	0.000266238	human	CellTalk	Peri	Egfr	0.158827	0.60562	human	CellTalk	EC
44	Dcn	1.25779	0.000266238	human	CellTalk	Peri	Egfr	0.794789	0.000600435	human	CellTalk	Peri
45	Dcn	1.25779	0.000266238	human	CellTalk	Peri	Egfr	1.23633	8.96e-07	human	CellTalk	OPC
46	Dcn	1.25779	0.000266238	human	CellTalk	Peri	Egfr	-0.110227	0.784479	human	CellTalk	astrocyte
47	Dcn	1.25779	0.000266238	human	CellTalk	Peri	Met	0.227654	0.661636	human	CellTalk	EC
48	Dcn	1.25779	0.000266238	human	CellTalk	Peri	Met	0.373717	0.473026	human	CellTalk	Peri
49	Dcn	1.25779	0.000266238	human	CellTalk	Peri	Met	1.32539	0.0640541	human	CellTalk	OPC
50	Dcn	1.25779	0.000266238	human	CellTalk	Peri	Met	0.522283	0.381653	human	CellTalk	astrocyte
51	Dcn	1.25779	0.000266238	human	CellTalk	Peri	Erbb4	-1.58648	1.66e-07	human	CellTalk	Peri
52	Dcn	1.25779	0.000266238	human	CellTalk	Peri	Erbb4	-0.1287	0.556832	human	CellTalk	OPC
53	Dcn	1.25779	0.000266238	human	CellTalk	Peri	Erbb4	-0.627616	0.108303	human	CellTalk	astrocyte
54	Bgn	1.71593	2.48e-09	human	CellTalk	Peri	Tlr4	-3.53957	5.44484e-05	human	CellTalk	Micro
55	Bgn	1.71593	2.48e-09	human	CellTalk	Peri	Tlr4	0.734452	0.06832	human	CellTalk	EC
56	Bgn	1.71593	2.48e-09	human	CellTalk	Peri	Tlr4	1.10362	0.000522344	human	CellTalk	Peri
57	Bgn	1.71593	2.48e-09	human	CellTalk	Peri	Tlr4	2.25763	1.08e-06	human	CellTalk	OPC
58	Bgn	1.71593	2.48e-09	human	CellTalk	Peri	Tlr4	0.763529	0.0287685	human	CellTalk	astrocyte
59	Bgn	1.71593	2.48e-09	human	CellTalk	Peri	Tlr1	0.482334	0.336709	human	CellTalk	EC
60	Bgn	1.71593	2.48e-09	human	CellTalk	Peri	Tlr1	3.03675	3.12e-07	human	CellTalk	Peri
61	Bgn	1.71593	2.48e-09	human	CellTalk	Peri	Tlr1	4.23609	1.33e-09	human	CellTalk	OPC
62	Bgn	1.71593	2.48e-09	human	CellTalk	Peri	Tlr1	1.63187	2.62e-05	human	CellTalk	astrocyte
63	Bgn	1.71593	2.48e-09	human	CellTalk	Peri	Tlr2	0.913515	0.305292	human	CellTalk	Micro
64	Bgn	1.71593	2.48e-09	human	CellTalk	Peri	Tlr2	0.570392	0.00851374	human	CellTalk	EC
65	Bgn	1.71593	2.48e-09	human	CellTalk	Peri	Tlr2	2.72285	2.61e-05	human	CellTalk	Peri
66	Bgn	1.71593	2.48e-09	human	CellTalk	Peri	Tlr2	3.00982	6.45e-33	human	CellTalk	OPC
67	Bgn	1.71593	2.48e-09	human	CellTalk	Peri	Tlr2	1.64018	7.49e-09	human	CellTalk	astrocyte
68	Bgn	1.71593	2.48e-09	human	CellTalk	Peri	Ly96	0.627948	0.00808458	human	CellTalk	EC
69	Bgn	1.71593	2.48e-09	human	CellTalk	Peri	Ly96	1.4757	2.86e-05	human	CellTalk	Peri
70	Bgn	1.71593	2.48e-09	human	CellTalk	Peri	Ly96	0.664278	0.0211824	human	CellTalk	OPC
71	Bgn	1.71593	2.48e-09	human	CellTalk	Peri	Ly96	0.946365	0.0083793	human	CellTalk	astrocyte
72	Cthrc1	1.92421	7.33e-13	human	CellTalk	Peri	Fzd5	-0.848128	0.615369	human	CellTalk	Micro
73	Cthrc1	1.92421	7.33e-13	human	CellTalk	Peri	Fzd5	-0.454101	0.435035	human	CellTalk	EC
74	Cthrc1	1.92421	7.33e-13	human	CellTalk	Peri	Fzd5	1.00257	0.0179883	human	CellTalk	Peri
75	Cthrc1	1.92421	7.33e-13	human	CellTalk	Peri	Fzd5	-0.322364	0.590478	human	CellTalk	OPC
76	Cthrc1	1.92421	7.33e-13	human	CellTalk	Peri	Fzd5	0.0203808	0.979374	human	CellTalk	astrocyte
77	Cthrc1	1.92421	7.33e-13	human	CellTalk	Peri	Fzd6	0.551653	0.000282536	human	CellTalk	EC
78	Cthrc1	1.92421	7.33e-13	human	CellTalk	Peri	Fzd6	0.00945843	0.974733	human	CellTalk	Peri
79	Cthrc1	1.92421	7.33e-13	human	CellTalk	Peri	Fzd6	-0.0869491	0.852956	human	CellTalk	OPC
80	Cthrc1	1.92421	7.33e-13	human	CellTalk	Peri	Fzd6	0.222559	0.597396	human	CellTalk	astrocyte
81	Cthrc1	1.92421	7.33e-13	human	CellTalk	Peri	Fzd3	-0.211657	0.085979	human	CellTalk	EC
82	Cthrc1	1.92421	7.33e-13	human	CellTalk	Peri	Fzd3	-0.501736	0.00557089	human	CellTalk	Peri
83	Cthrc1	1.92421	7.33e-13	human	CellTalk	Peri	Fzd3	0.112195	0.748378	human	CellTalk	OPC
84	Cthrc1	1.92421	7.33e-13	human	CellTalk	Peri	Fzd3	0.0326755	0.910434	human	CellTalk	astrocyte
85	Plat	0.850202	7.52e-05	human	CellTalk	Peri	Itgam	0.971444	0.00503944	human	CellTalk	EC
86	Plat	0.850202	7.52e-05	human	CellTalk	Peri	Itgam	2.89108	3.64e-11	human	CellTalk	Peri
87	Plat	0.850202	7.52e-05	human	CellTalk	Peri	Itgam	3.1274	0.000125921	human	CellTalk	Peri
88	Plat	0.850202	7.52e-05	human	CellTalk	Peri	Itgam	3.76384	1e-45	human	CellTalk	OPC
89	Plat	0.850202	7.52e-05	human	CellTalk	Peri	Itgam	1.14362	0.418817	human	CellTalk	OPC
90	Plat	0.850202	7.52e-05	human	CellTalk	Peri	Itgam	2.32148	4.63e-20	human	CellTalk	astrocyte
91	Plat	0.850202	7.52e-05	human	CellTalk	Peri	Lrp1	0.143827	0.539669	human	CellTalk	EC
92	Plat	0.850202	7.52e-05	human	CellTalk	Peri	Lrp1	0.696894	0.00281881	human	CellTalk	Peri
93	Plat	0.850202	7.52e-05	human	CellTalk	Peri	Lrp1	0.345314	0.339207	human	CellTalk	OPC
94	Plat	0.850202	7.52e-05	human	CellTalk	Peri	Lrp1	-0.36179	0.537089	human	CellTalk	astrocyte
95	Plat	0.850202	7.52e-05	human	CellTalk	Peri	Itgb2	0.193405	0.764821	human	CellTalk	Micro
96	Plat	0.850202	7.52e-05	human	CellTalk	Peri	Itgb2	0.975777	0.000688489	human	CellTalk	EC
97	Plat	0.850202	7.52e-05	human	CellTalk	Peri	Itgb2	2.76156	3.56e-09	human	CellTalk	Peri
98	Plat	0.850202	7.52e-05	human	CellTalk	Peri	Itgb2	4.37148	2.7e-32	human	CellTalk	OPC
99	Plat	0.850202	7.52e-05	human	CellTalk	Peri	Itgb2	1.9984	1.2e-17	human	CellTalk	astrocyte
100	Adm	1.74197	1.36e-11	human	CellTalk	Peri	Adcyap1r1	-0.257922	0.0211289	human	CellTalk	EC
101	Adm	1.74197	1.36e-11	human	CellTalk	Peri	Adcyap1r1	-0.382788	0.0634304	human	CellTalk	Peri
102	Adm	1.74197	1.36e-11	human	CellTalk	Peri	Adcyap1r1	0.127982	0.73075	human	CellTalk	OPC
103	Adm	1.74197	1.36e-11	human	CellTalk	Peri	Adcyap1r1	-0.217611	0.50585	human	CellTalk	astrocyte
104	Adm	1.74197	1.36e-11	human	CellTalk	Peri	Tshr	-0.795161	0.104153	human	CellTalk	Peri
105	Adm	1.74197	1.36e-11	human	CellTalk	Peri	Tshr	-0.595622	0.0822602	human	CellTalk	OPC
106	Adm	1.74197	1.36e-11	human	CellTalk	Peri	Tshr	0.222455	0.473514	human	CellTalk	astrocyte
107	Adm	1.74197	1.36e-11	human	CellTalk	Peri	Gpr84	0.869759	0.00551307	human	CellTalk	EC
108	Adm	1.74197	1.36e-11	human	CellTalk	Peri	Gpr84	3.41001	3.43e-06	human	CellTalk	Peri
109	Adm	1.74197	1.36e-11	human	CellTalk	Peri	Gpr84	4.5001	2.34e-58	human	CellTalk	OPC
110	Adm	1.74197	1.36e-11	human	CellTalk	Peri	Gpr84	2.13576	3.08e-14	human	CellTalk	astrocyte
111	Adm	1.74197	1.36e-11	human	CellTalk	Peri	Ramp3	-0.375629	0.0159194	human	CellTalk	EC
112	Adm	1.74197	1.36e-11	human	CellTalk	Peri	Ramp3	-1.01903	0.00287145	human	CellTalk	Peri
113	Adm	1.74197	1.36e-11	human	CellTalk	Peri	Ramp3	-0.861327	0.0115094	human	CellTalk	OPC
114	Adm	1.74197	1.36e-11	human	CellTalk	Peri	Ramp3	-0.791279	0.0132628	human	CellTalk	astrocyte
115	Adm	1.74197	1.36e-11	human	CellTalk	Peri	Ramp2	0.550729	0.000166546	human	CellTalk	EC
116	Adm	1.74197	1.36e-11	human	CellTalk	Peri	Ramp2	-0.10374	0.732158	human	CellTalk	Peri
117	Adm	1.74197	1.36e-11	human	CellTalk	Peri	Ramp2	0.0136304	0.964114	human	CellTalk	OPC
118	Adm	1.74197	1.36e-11	human	CellTalk	Peri	Ramp2	0.209616	0.456033	human	CellTalk	astrocyte
119	Adm	1.74197	1.36e-11	human	CellTalk	Peri	Ramp1	-2.92458	0.0201612	human	CellTalk	Micro
120	Adm	1.74197	1.36e-11	human	CellTalk	Peri	Ramp1	0.317582	0.170329	human	CellTalk	Peri
121	Adm	1.74197	1.36e-11	human	CellTalk	Peri	Ramp1	-0.349336	0.178433	human	CellTalk	OPC
122	Adm	1.74197	1.36e-11	human	CellTalk	Peri	Ramp1	0.20588	0.46868	human	CellTalk	astrocyte
123	Adm	1.74197	1.36e-11	human	CellTalk	Peri	Gpr182	1.0025	0.00745636	human	CellTalk	EC
124	Adm	1.74197	1.36e-11	human	CellTalk	Peri	Gpr182	-0.338084	0.279469	human	CellTalk	Peri
125	Adm	1.74197	1.36e-11	human	CellTalk	Peri	Gpr182	1.20866	0.1756	human	CellTalk	astrocyte
126	Adm	1.74197	1.36e-11	human	CellTalk	Peri	Adrb2	0.677926	0.00599611	human	CellTalk	EC
127	Adm	1.74197	1.36e-11	human	CellTalk	Peri	Adrb2	0.839979	0.00333765	human	CellTalk	Peri
128	Adm	1.74197	1.36e-11	human	CellTalk	Peri	Adrb2	1.35162	2.66e-06	human	CellTalk	OPC
129	Adm	1.74197	1.36e-11	human	CellTalk	Peri	Adrb2	1.05038	0.000145271	human	CellTalk	astrocyte
130	Adm	1.74197	1.36e-11	human	CellTalk	Peri	Pth1r	0.124157	0.628304	human	CellTalk	EC
131	Adm	1.74197	1.36e-11	human	CellTalk	Peri	Pth1r	0.146606	0.519291	human	CellTalk	Peri
132	Adm	1.74197	1.36e-11	human	CellTalk	Peri	Pth1r	0.265787	0.118764	human	CellTalk	OPC
133	Adm	1.74197	1.36e-11	human	CellTalk	Peri	Pth1r	0.35453	0.261697	human	CellTalk	astrocyte
134	Adm	1.74197	1.36e-11	human	CellTalk	Peri	Vipr1	-0.614837	0.000792239	human	CellTalk	EC
135	Adm	1.74197	1.36e-11	human	CellTalk	Peri	Vipr1	-1.47699	2.08e-07	human	CellTalk	Peri
136	Adm	1.74197	1.36e-11	human	CellTalk	Peri	Vipr1	-0.370878	0.521377	human	CellTalk	OPC
137	Adm	1.74197	1.36e-11	human	CellTalk	Peri	Vipr1	-0.916457	0.00555322	human	CellTalk	astrocyte
138	Adm	1.74197	1.36e-11	human	CellTalk	Peri	Adrb3	0.672166	0.0762732	human	CellTalk	EC
139	Adm	1.74197	1.36e-11	human	CellTalk	Peri	Adrb3	-1.3148	0.002193	human	CellTalk	OPC
140	Adm	1.74197	1.36e-11	human	CellTalk	Peri	Adrb3	-0.478403	0.518007	human	CellTalk	astrocyte
141	Adm	1.74197	1.36e-11	human	CellTalk	Peri	Gpr20	-0.729347	0.263717	human	CellTalk	Peri
142	Adm	1.74197	1.36e-11	human	CellTalk	Peri	Gpr20	-0.501652	0.720298	human	CellTalk	OPC
143	Adm	1.74197	1.36e-11	human	CellTalk	Peri	Calcrl	-1.43669	0.17194	human	CellTalk	Micro
144	Adm	1.74197	1.36e-11	human	CellTalk	Peri	Calcrl	0.621601	3.71667e-05	human	CellTalk	EC
145	Adm	1.74197	1.36e-11	human	CellTalk	Peri	Calcrl	0.474284	0.0108928	human	CellTalk	Peri
146	Adm	1.74197	1.36e-11	human	CellTalk	Peri	Calcrl	-0.246791	0.48643	human	CellTalk	OPC
147	Adm	1.74197	1.36e-11	human	CellTalk	Peri	Calcrl	-0.193103	0.699576	human	CellTalk	astrocyte
148	Angptl4	3.56658	1.21e-26	human	CellTalk	Peri	Gpihbp1	3.74612	0.0845159	human	CellTalk	EC
149	Angptl4	3.56658	1.21e-26	human	CellTalk	Peri	Tie1	0.423159	0.0213487	human	CellTalk	EC
150	Angptl4	3.56658	1.21e-26	human	CellTalk	Peri	Tie1	0.383618	0.592012	human	CellTalk	OPC
151	Angptl4	3.56658	1.21e-26	human	CellTalk	Peri	Tie1	0.097771	0.920004	human	CellTalk	astrocyte
152	Lama4	1.24805	2.22e-07	human	CellTalk	Peri	Itga6	-0.725682	0.063893	human	CellTalk	Micro
153	Lama4	1.24805	2.22e-07	human	CellTalk	Peri	Itga6	0.5574	0.000185454	human	CellTalk	EC
154	Lama4	1.24805	2.22e-07	human	CellTalk	Peri	Itga6	1.91932	6.92e-10	human	CellTalk	Peri
155	Lama4	1.24805	2.22e-07	human	CellTalk	Peri	Itga6	2.95961	1.25e-41	human	CellTalk	OPC
156	Lama4	1.24805	2.22e-07	human	CellTalk	Peri	Itga6	0.577575	0.00502602	human	CellTalk	astrocyte
157	Lama4	1.24805	2.22e-07	human	CellTalk	Peri	Itgav	-0.586923	0.227532	human	CellTalk	Micro
158	Lama4	1.24805	2.22e-07	human	CellTalk	Peri	Itgav	0.211909	0.28875	human	CellTalk	EC
159	Lama4	1.24805	2.22e-07	human	CellTalk	Peri	Itgav	0.709736	6.91e-05	human	CellTalk	Peri
160	Lama4	1.24805	2.22e-07	human	CellTalk	Peri	Itgav	0.719201	4.62e-05	human	CellTalk	OPC
161	Lama4	1.24805	2.22e-07	human	CellTalk	Peri	Itgav	0.364644	0.136927	human	CellTalk	astrocyte
162	Lama4	1.24805	2.22e-07	human	CellTalk	Peri	Itgb1	0.445978	0.00159797	human	CellTalk	EC
163	Lama4	1.24805	2.22e-07	human	CellTalk	Peri	Itgb1	0.876434	2.12e-05	human	CellTalk	Peri
164	Lama4	1.24805	2.22e-07	human	CellTalk	Peri	Itgb1	0.228882	0.345493	human	CellTalk	OPC
165	Lama4	1.24805	2.22e-07	human	CellTalk	Peri	Itgb1	0.542744	0.0142837	human	CellTalk	astrocyte
166	Lama4	1.24805	2.22e-07	human	CellTalk	Peri	Itga3	0.058852	0.820032	human	CellTalk	EC
167	Lama4	1.24805	2.22e-07	human	CellTalk	Peri	Itga3	-0.470868	0.0373053	human	CellTalk	Peri
168	Lama4	1.24805	2.22e-07	human	CellTalk	Peri	Itga3	-0.20242	0.566623	human	CellTalk	OPC
169	Col1a2	2.41039	1.22e-09	human	CellPhoneDB	Peri	Itga1	0.549571	0.000102789	human	CellPhoneDB	EC
170	Col1a2	2.41039	1.22e-09	human	CellPhoneDB	Peri	Itga1	0.712861	0.00184369	human	CellPhoneDB	Peri
171	Col1a2	2.41039	1.22e-09	human	CellPhoneDB	Peri	Itga1	1.00499	1.32e-05	human	CellPhoneDB	OPC
172	Col1a2	2.41039	1.22e-09	human	CellPhoneDB	Peri	Itga1	1.29824	3.83e-05	human	CellPhoneDB	astrocyte
173	Col1a2	2.41039	1.22e-09	human	CellPhoneDB	Peri	Itgb1	0.445978	0.00159797	human	CellPhoneDB	EC
174	Col1a2	2.41039	1.22e-09	human	CellPhoneDB	Peri	Itgb1	0.876434	2.12e-05	human	CellPhoneDB	Peri
175	Col1a2	2.41039	1.22e-09	human	CellPhoneDB	Peri	Itgb1	0.228882	0.345493	human	CellPhoneDB	OPC
176	Col1a2	2.41039	1.22e-09	human	CellPhoneDB	Peri	Itgb1	0.542744	0.0142837	human	CellPhoneDB	astrocyte
177	Col1a2	2.41039	1.22e-09	human	CellPhoneDB	Peri	Itga10	0.119469	0.808512	human	CellPhoneDB	Peri
178	Col1a2	2.41039	1.22e-09	human	CellPhoneDB	Peri	Itga2	3.05646	7.98e-05	human	CellPhoneDB	Peri
179	Col1a2	2.41039	1.22e-09	human	CellPhoneDB	Peri	Itga2	1.97446	0.00182012	human	CellPhoneDB	OPC
180	Col1a2	2.41039	1.22e-09	human	CellPhoneDB	Peri	Itga2	0.999784	0.0431666	human	CellPhoneDB	astrocyte
181	Col1a2	2.41039	1.22e-09	human	CellPhoneDB	Peri	Itga11	-0.713681	0.120278	human	CellPhoneDB	EC
182	Col1a2	2.41039	1.22e-09	human	CellPhoneDB	Peri	Itga11	2.27249	5.9e-11	human	CellPhoneDB	Peri
183	Col1a2	2.41039	1.22e-09	human	CellPhoneDB	Peri	Itga11	-0.051637	0.964829	human	CellPhoneDB	OPC
184	Col1a2	2.41039	1.22e-09	human	CellPhoneDB	Peri	Itga11	-0.0692545	0.936399	human	CellPhoneDB	astrocyte
185	Col1a2	2.41039	1.22e-09	human	CellTalk	Peri	Cd44	2.32225	0.110241	human	CellTalk	Micro
186	Col1a2	2.41039	1.22e-09	human	CellTalk	Peri	Cd44	0.73168	7.65021e-08	human	CellTalk	EC
187	Col1a2	2.41039	1.22e-09	human	CellTalk	Peri	Cd44	2.44516	3.25e-08	human	CellTalk	Peri
188	Col1a2	2.41039	1.22e-09	human	CellTalk	Peri	Cd44	5.49888	1.27e-29	human	CellTalk	OPC
189	Col1a2	2.41039	1.22e-09	human	CellTalk	Peri	Cd44	1.3978	1.68e-06	human	CellTalk	astrocyte
190	Col1a2	2.41039	1.22e-09	human	CellTalk	Peri	Itgb3	0.195771	0.696375	human	CellTalk	EC
191	Col1a2	2.41039	1.22e-09	human	CellTalk	Peri	Itgb3	3.01715	1.44e-08	human	CellTalk	Peri
192	Col1a2	2.41039	1.22e-09	human	CellTalk	Peri	Itgb3	1.30823	1.58e-06	human	CellTalk	OPC
193	Col1a2	2.41039	1.22e-09	human	CellTalk	Peri	Itgb3	1.68218	3.58e-06	human	CellTalk	astrocyte
194	Col1a2	2.41039	1.22e-09	human	CellTalk	Peri	Cd36	4.94565	0.000122502	human	CellTalk	Micro
195	Col1a2	2.41039	1.22e-09	human	CellTalk	Peri	Cd36	4.90979	3.97787e-12	human	CellTalk	EC
196	Col1a2	2.41039	1.22e-09	human	CellTalk	Peri	Cd36	2.33356	0.00131438	human	CellTalk	Peri
197	Col1a2	2.41039	1.22e-09	human	CellTalk	Peri	Cd36	4.67762	6.75e-21	human	CellTalk	OPC
198	Col1a2	2.41039	1.22e-09	human	CellTalk	Peri	Cd36	3.88637	2.67e-27	human	CellTalk	astrocyte
199	Col1a2	2.41039	1.22e-09	human	CellTalk	Peri	Cd93	1.0226	4.7996e-05	human	CellTalk	EC
200	Col1a2	2.41039	1.22e-09	human	CellTalk	Peri	Cd93	0.867244	0.0747133	human	CellTalk	Peri
201	Col1a2	2.41039	1.22e-09	human	CellTalk	Peri	Cd93	2.42105	3.68e-10	human	CellTalk	OPC
202	Col1a2	2.41039	1.22e-09	human	CellTalk	Peri	Cd93	1.76959	0.000495279	human	CellTalk	astrocyte
203	Col1a2	2.41039	1.22e-09	human	CellTalk	Peri	Itgav	-0.586923	0.227532	human	CellTalk	Micro
204	Col1a2	2.41039	1.22e-09	human	CellTalk	Peri	Itgav	0.211909	0.28875	human	CellTalk	EC
205	Col1a2	2.41039	1.22e-09	human	CellTalk	Peri	Itgav	0.709736	6.91e-05	human	CellTalk	Peri
206	Col1a2	2.41039	1.22e-09	human	CellTalk	Peri	Itgav	0.719201	4.62e-05	human	CellTalk	OPC
207	Col1a2	2.41039	1.22e-09	human	CellTalk	Peri	Itgav	0.364644	0.136927	human	CellTalk	astrocyte
208	Col1a2	2.41039	1.22e-09	human	CellTalk	Peri	Flt4	0.353018	0.317121	human	CellTalk	EC
209	Col1a2	2.41039	1.22e-09	human	CellTalk	Peri	Flt4	1.63347	0.029731	human	CellTalk	Peri
210	Col1a2	2.41039	1.22e-09	human	CellTalk	Peri	Flt4	2.01638	1.46e-05	human	CellTalk	OPC
211	Col1a2	2.41039	1.22e-09	human	CellTalk	Peri	Flt4	-0.209552	0.852959	human	CellTalk	astrocyte
212	Col1a2	2.41039	1.22e-09	human	CellTalk	Peri	Itga2b	0.367847	0.238662	human	CellTalk	EC
213	Col1a2	2.41039	1.22e-09	human	CellTalk	Peri	Itga2b	-0.660523	0.0432974	human	CellTalk	Peri
214	Col1a2	2.41039	1.22e-09	human	CellTalk	Peri	Itga2b	1.08343	0.000403527	human	CellTalk	OPC
215	Col1a2	2.41039	1.22e-09	human	CellTalk	Peri	Itga2b	0.56309	0.140151	human	CellTalk	astrocyte
216	Fbln1	2.02639	7.43e-15	human	CellTalk	Peri	Itgb1	0.445978	0.00159797	human	CellTalk	EC
217	Fbln1	2.02639	7.43e-15	human	CellTalk	Peri	Itgb1	0.876434	2.12e-05	human	CellTalk	Peri
218	Fbln1	2.02639	7.43e-15	human	CellTalk	Peri	Itgb1	0.228882	0.345493	human	CellTalk	OPC
219	Fbln1	2.02639	7.43e-15	human	CellTalk	Peri	Itgb1	0.542744	0.0142837	human	CellTalk	astrocyte
220	Col4a2	2.10071	7.63e-14	human	CellPhoneDB	Peri	Itga11	-0.713681	0.120278	human	CellPhoneDB	EC
221	Col4a2	2.10071	7.63e-14	human	CellPhoneDB	Peri	Itga11	2.27249	5.9e-11	human	CellPhoneDB	Peri
222	Col4a2	2.10071	7.63e-14	human	CellPhoneDB	Peri	Itga11	-0.051637	0.964829	human	CellPhoneDB	OPC
223	Col4a2	2.10071	7.63e-14	human	CellPhoneDB	Peri	Itga11	-0.0692545	0.936399	human	CellPhoneDB	astrocyte
224	Col4a2	2.10071	7.63e-14	human	CellPhoneDB	Peri	Itgb1	0.445978	0.00159797	human	CellPhoneDB	EC
225	Col4a2	2.10071	7.63e-14	human	CellPhoneDB	Peri	Itgb1	0.876434	2.12e-05	human	CellPhoneDB	Peri
226	Col4a2	2.10071	7.63e-14	human	CellPhoneDB	Peri	Itgb1	0.228882	0.345493	human	CellPhoneDB	OPC
227	Col4a2	2.10071	7.63e-14	human	CellPhoneDB	Peri	Itgb1	0.542744	0.0142837	human	CellPhoneDB	astrocyte
228	Col4a2	2.10071	7.63e-14	human	CellPhoneDB	Peri	Itga1	0.549571	0.000102789	human	CellPhoneDB	EC
229	Col4a2	2.10071	7.63e-14	human	CellPhoneDB	Peri	Itga1	0.712861	0.00184369	human	CellPhoneDB	Peri
230	Col4a2	2.10071	7.63e-14	human	CellPhoneDB	Peri	Itga1	1.00499	1.32e-05	human	CellPhoneDB	OPC
231	Col4a2	2.10071	7.63e-14	human	CellPhoneDB	Peri	Itga1	1.29824	3.83e-05	human	CellPhoneDB	astrocyte
232	Col4a2	2.10071	7.63e-14	human	CellPhoneDB	Peri	Itga2	3.05646	7.98e-05	human	CellPhoneDB	Peri
233	Col4a2	2.10071	7.63e-14	human	CellPhoneDB	Peri	Itga2	1.97446	0.00182012	human	CellPhoneDB	OPC
234	Col4a2	2.10071	7.63e-14	human	CellPhoneDB	Peri	Itga2	0.999784	0.0431666	human	CellPhoneDB	astrocyte
235	Col4a2	2.10071	7.63e-14	human	CellPhoneDB	Peri	Itga10	0.119469	0.808512	human	CellPhoneDB	Peri
236	Col4a2	2.10071	7.63e-14	human	CellTalk	Peri	Itgb3	0.195771	0.696375	human	CellTalk	EC
237	Col4a2	2.10071	7.63e-14	human	CellTalk	Peri	Itgb3	3.01715	1.44e-08	human	CellTalk	Peri
238	Col4a2	2.10071	7.63e-14	human	CellTalk	Peri	Itgb3	1.30823	1.58e-06	human	CellTalk	OPC
239	Col4a2	2.10071	7.63e-14	human	CellTalk	Peri	Itgb3	1.68218	3.58e-06	human	CellTalk	astrocyte
240	Col4a2	2.10071	7.63e-14	human	CellTalk	Peri	Cd93	1.0226	4.7996e-05	human	CellTalk	EC
241	Col4a2	2.10071	7.63e-14	human	CellTalk	Peri	Cd93	0.867244	0.0747133	human	CellTalk	Peri
242	Col4a2	2.10071	7.63e-14	human	CellTalk	Peri	Cd93	2.42105	3.68e-10	human	CellTalk	OPC
243	Col4a2	2.10071	7.63e-14	human	CellTalk	Peri	Cd93	1.76959	0.000495279	human	CellTalk	astrocyte
244	Col4a2	2.10071	7.63e-14	human	CellTalk	Peri	Itgb5	0.561396	0.00208803	human	CellTalk	EC
245	Col4a2	2.10071	7.63e-14	human	CellTalk	Peri	Itgb5	1.72203	7.23e-09	human	CellTalk	Peri
246	Col4a2	2.10071	7.63e-14	human	CellTalk	Peri	Itgb5	2.39616	3.28e-22	human	CellTalk	OPC
247	Col4a2	2.10071	7.63e-14	human	CellTalk	Peri	Itgb5	0.473412	0.112233	human	CellTalk	astrocyte
248	Fbln2	3.68297	1.29e-25	human	CellTalk	Peri	Itgb3	0.195771	0.696375	human	CellTalk	EC
249	Fbln2	3.68297	1.29e-25	human	CellTalk	Peri	Itgb3	3.01715	1.44e-08	human	CellTalk	Peri
250	Fbln2	3.68297	1.29e-25	human	CellTalk	Peri	Itgb3	1.30823	1.58e-06	human	CellTalk	OPC
251	Fbln2	3.68297	1.29e-25	human	CellTalk	Peri	Itgb3	1.68218	3.58e-06	human	CellTalk	astrocyte
252	Col4a1	2.05457	2.74e-11	human	CellPhoneDB	Peri	Itga2	3.05646	7.98e-05	human	CellPhoneDB	Peri
253	Col4a1	2.05457	2.74e-11	human	CellPhoneDB	Peri	Itga2	1.97446	0.00182012	human	CellPhoneDB	OPC
254	Col4a1	2.05457	2.74e-11	human	CellPhoneDB	Peri	Itga2	0.999784	0.0431666	human	CellPhoneDB	astrocyte
255	Col4a1	2.05457	2.74e-11	human	CellPhoneDB	Peri	Itgb1	0.445978	0.00159797	human	CellPhoneDB	EC
256	Col4a1	2.05457	2.74e-11	human	CellPhoneDB	Peri	Itgb1	0.876434	2.12e-05	human	CellPhoneDB	Peri
257	Col4a1	2.05457	2.74e-11	human	CellPhoneDB	Peri	Itgb1	0.228882	0.345493	human	CellPhoneDB	OPC
258	Col4a1	2.05457	2.74e-11	human	CellPhoneDB	Peri	Itgb1	0.542744	0.0142837	human	CellPhoneDB	astrocyte
259	Col4a1	2.05457	2.74e-11	human	CellPhoneDB	Peri	Itga1	0.549571	0.000102789	human	CellPhoneDB	EC
260	Col4a1	2.05457	2.74e-11	human	CellPhoneDB	Peri	Itga1	0.712861	0.00184369	human	CellPhoneDB	Peri
261	Col4a1	2.05457	2.74e-11	human	CellPhoneDB	Peri	Itga1	1.00499	1.32e-05	human	CellPhoneDB	OPC
262	Col4a1	2.05457	2.74e-11	human	CellPhoneDB	Peri	Itga1	1.29824	3.83e-05	human	CellPhoneDB	astrocyte
263	Col4a1	2.05457	2.74e-11	human	CellPhoneDB	Peri	Itga11	-0.713681	0.120278	human	CellPhoneDB	EC
264	Col4a1	2.05457	2.74e-11	human	CellPhoneDB	Peri	Itga11	2.27249	5.9e-11	human	CellPhoneDB	Peri
265	Col4a1	2.05457	2.74e-11	human	CellPhoneDB	Peri	Itga11	-0.051637	0.964829	human	CellPhoneDB	OPC
266	Col4a1	2.05457	2.74e-11	human	CellPhoneDB	Peri	Itga11	-0.0692545	0.936399	human	CellPhoneDB	astrocyte
267	Col4a1	2.05457	2.74e-11	human	CellPhoneDB	Peri	Itga10	0.119469	0.808512	human	CellPhoneDB	Peri
268	Col4a1	2.05457	2.74e-11	human	CellTalk	Peri	Itgb8	0.159884	0.548594	human	CellTalk	EC
269	Col4a1	2.05457	2.74e-11	human	CellTalk	Peri	Itgb8	-0.399996	0.0153726	human	CellTalk	Peri
270	Col4a1	2.05457	2.74e-11	human	CellTalk	Peri	Itgb8	-0.119706	0.688145	human	CellTalk	OPC
271	Col4a1	2.05457	2.74e-11	human	CellTalk	Peri	Itgb8	0.182951	0.584527	human	CellTalk	astrocyte
272	Col4a1	2.05457	2.74e-11	human	CellTalk	Peri	Cd93	1.0226	4.7996e-05	human	CellTalk	EC
273	Col4a1	2.05457	2.74e-11	human	CellTalk	Peri	Cd93	0.867244	0.0747133	human	CellTalk	Peri
274	Col4a1	2.05457	2.74e-11	human	CellTalk	Peri	Cd93	2.42105	3.68e-10	human	CellTalk	OPC
275	Col4a1	2.05457	2.74e-11	human	CellTalk	Peri	Cd93	1.76959	0.000495279	human	CellTalk	astrocyte
276	Col4a1	2.05457	2.74e-11	human	CellTalk	Peri	Itgav	-0.586923	0.227532	human	CellTalk	Micro
277	Col4a1	2.05457	2.74e-11	human	CellTalk	Peri	Itgav	0.211909	0.28875	human	CellTalk	EC
278	Col4a1	2.05457	2.74e-11	human	CellTalk	Peri	Itgav	0.709736	6.91e-05	human	CellTalk	Peri
279	Col4a1	2.05457	2.74e-11	human	CellTalk	Peri	Itgav	0.719201	4.62e-05	human	CellTalk	OPC
280	Col4a1	2.05457	2.74e-11	human	CellTalk	Peri	Itgav	0.364644	0.136927	human	CellTalk	astrocyte
281	Col4a1	2.05457	2.74e-11	human	CellTalk	Peri	Cd47	-0.17748	0.112157	human	CellTalk	EC
282	Col4a1	2.05457	2.74e-11	human	CellTalk	Peri	Cd47	0.0364344	0.875447	human	CellTalk	Peri
283	Col4a1	2.05457	2.74e-11	human	CellTalk	Peri	Cd47	-0.545173	3.07e-05	human	CellTalk	OPC
284	Col4a1	2.05457	2.74e-11	human	CellTalk	Peri	Cd47	-0.235407	0.240929	human	CellTalk	astrocyte
285	Cp	0.98292	0.00274274	human	CellTalk	Peri	Slc40a1	-0.28927	0.78596	human	CellTalk	Micro
286	Cp	0.98292	0.00274274	human	CellTalk	Peri	Slc40a1	0.263095	0.154512	human	CellTalk	EC
287	Cp	0.98292	0.00274274	human	CellTalk	Peri	Slc40a1	0.285506	0.205625	human	CellTalk	Peri
288	Cp	0.98292	0.00274274	human	CellTalk	Peri	Slc40a1	0.526628	0.0525854	human	CellTalk	OPC
289	Cp	0.98292	0.00274274	human	CellTalk	Peri	Slc40a1	0.571608	0.0435303	human	CellTalk	astrocyte
290	Anxa1	2.75714	4.88e-16	human	CellPhoneDB	Peri	Fpr2	-1.45165	0.312347	human	CellPhoneDB	EC
291	Anxa1	2.75714	4.88e-16	human	CellPhoneDB	Peri	Fpr2	-1.12621	0.570214	human	CellPhoneDB	OPC
292	Anxa1	2.75714	4.88e-16	human	CellTalk	Peri	Fpr1	0.427186	0.843722	human	CellTalk	EC
293	Anxa1	2.75714	4.88e-16	human	CellTalk	Peri	Dysf	0.453712	0.274796	human	CellTalk	EC
294	Anxa1	2.75714	4.88e-16	human	CellTalk	Peri	Dysf	1.20171	0.00113227	human	CellTalk	Peri
295	Anxa1	2.75714	4.88e-16	human	CellTalk	Peri	Dysf	1.564	0.00231498	human	CellTalk	OPC
296	Anxa1	2.75714	4.88e-16	human	CellTalk	Peri	Dysf	1.00327	0.0474214	human	CellTalk	astrocyte
297	Anxa1	2.75714	4.88e-16	human	CellTalk	Peri	Egfr	0.158827	0.60562	human	CellTalk	EC
298	Anxa1	2.75714	4.88e-16	human	CellTalk	Peri	Egfr	0.794789	0.000600435	human	CellTalk	Peri
299	Anxa1	2.75714	4.88e-16	human	CellTalk	Peri	Egfr	1.23633	8.96e-07	human	CellTalk	OPC
300	Anxa1	2.75714	4.88e-16	human	CellTalk	Peri	Egfr	-0.110227	0.784479	human	CellTalk	astrocyte
301	Anxa1	2.75714	4.88e-16	human	CellTalk	Peri	Adra2a	-0.481404	0.031734	human	CellTalk	EC
302	Anxa1	2.75714	4.88e-16	human	CellTalk	Peri	Adra2a	1.50843	8.29e-09	human	CellTalk	Peri
303	Anxa1	2.75714	4.88e-16	human	CellTalk	Peri	Adra2a	0.70896	0.0338317	human	CellTalk	OPC
304	Anxa1	2.75714	4.88e-16	human	CellTalk	Peri	Adra2a	-0.228848	0.492975	human	CellTalk	astrocyte
305	Anxa1	2.75714	4.88e-16	human	CellTalk	Peri	Grm7	-0.293825	0.151835	human	CellTalk	EC
306	Anxa1	2.75714	4.88e-16	human	CellTalk	Peri	Grm7	-0.996919	0.000353948	human	CellTalk	Peri
307	Anxa1	2.75714	4.88e-16	human	CellTalk	Peri	Grm7	-0.405112	0.0579508	human	CellTalk	OPC
308	Anxa1	2.75714	4.88e-16	human	CellTalk	Peri	Grm7	-1.04331	0.0135281	human	CellTalk	astrocyte
309	Col12a1	0.611778	0.011477	human	CellPhoneDB	Peri	Itga1	0.549571	0.000102789	human	CellPhoneDB	EC
310	Col12a1	0.611778	0.011477	human	CellPhoneDB	Peri	Itga1	0.712861	0.00184369	human	CellPhoneDB	Peri
311	Col12a1	0.611778	0.011477	human	CellPhoneDB	Peri	Itga1	1.00499	1.32e-05	human	CellPhoneDB	OPC
312	Col12a1	0.611778	0.011477	human	CellPhoneDB	Peri	Itga1	1.29824	3.83e-05	human	CellPhoneDB	astrocyte
313	Col12a1	0.611778	0.011477	human	CellPhoneDB	Peri	Itgb1	0.445978	0.00159797	human	CellPhoneDB	EC
314	Col12a1	0.611778	0.011477	human	CellPhoneDB	Peri	Itgb1	0.876434	2.12e-05	human	CellPhoneDB	Peri
315	Col12a1	0.611778	0.011477	human	CellPhoneDB	Peri	Itgb1	0.228882	0.345493	human	CellPhoneDB	OPC
316	Col12a1	0.611778	0.011477	human	CellPhoneDB	Peri	Itgb1	0.542744	0.0142837	human	CellPhoneDB	astrocyte
317	Col12a1	0.611778	0.011477	human	CellPhoneDB	Peri	Itga10	0.119469	0.808512	human	CellPhoneDB	Peri
318	Col12a1	0.611778	0.011477	human	CellPhoneDB	Peri	Itga11	-0.713681	0.120278	human	CellPhoneDB	EC
319	Col12a1	0.611778	0.011477	human	CellPhoneDB	Peri	Itga11	2.27249	5.9e-11	human	CellPhoneDB	Peri
320	Col12a1	0.611778	0.011477	human	CellPhoneDB	Peri	Itga11	-0.051637	0.964829	human	CellPhoneDB	OPC
321	Col12a1	0.611778	0.011477	human	CellPhoneDB	Peri	Itga11	-0.0692545	0.936399	human	CellPhoneDB	astrocyte
322	Col12a1	0.611778	0.011477	human	CellPhoneDB	Peri	Itga2	3.05646	7.98e-05	human	CellPhoneDB	Peri
323	Col12a1	0.611778	0.011477	human	CellPhoneDB	Peri	Itga2	1.97446	0.00182012	human	CellPhoneDB	OPC
324	Col12a1	0.611778	0.011477	human	CellPhoneDB	Peri	Itga2	0.999784	0.0431666	human	CellPhoneDB	astrocyte
325	Tgfa	-0.662363	0.000100447	human	CellPhoneDB	Peri	Egfr	0.158827	0.60562	human	CellPhoneDB	EC
326	Tgfa	-0.662363	0.000100447	human	CellPhoneDB	Peri	Egfr	0.794789	0.000600435	human	CellPhoneDB	Peri
327	Tgfa	-0.662363	0.000100447	human	CellPhoneDB	Peri	Egfr	1.23633	8.96e-07	human	CellPhoneDB	OPC
328	Tgfa	-0.662363	0.000100447	human	CellPhoneDB	Peri	Egfr	-0.110227	0.784479	human	CellPhoneDB	astrocyte
329	Tgfa	-0.662363	0.000100447	human	CellTalk	Peri	Erbb4	-1.58648	1.66e-07	human	CellTalk	Peri
330	Tgfa	-0.662363	0.000100447	human	CellTalk	Peri	Erbb4	-0.1287	0.556832	human	CellTalk	OPC
331	Tgfa	-0.662363	0.000100447	human	CellTalk	Peri	Erbb4	-0.627616	0.108303	human	CellTalk	astrocyte
332	Tgfa	-0.662363	0.000100447	human	CellTalk	Peri	Erbb3	0.0499717	0.925611	human	CellTalk	EC
333	Tgfa	-0.662363	0.000100447	human	CellTalk	Peri	Erbb3	-1.70395	3.71e-06	human	CellTalk	Peri
334	Tgfa	-0.662363	0.000100447	human	CellTalk	Peri	Erbb3	-0.216659	0.593212	human	CellTalk	OPC
335	Tgfa	-0.662363	0.000100447	human	CellTalk	Peri	Erbb3	-0.506811	0.365657	human	CellTalk	astrocyte
336	Tgfa	-0.662363	0.000100447	human	CellTalk	Peri	Erbb2	0.358492	0.20114	human	CellTalk	EC
337	Tgfa	-0.662363	0.000100447	human	CellTalk	Peri	Erbb2	0.570002	0.0275191	human	CellTalk	Peri
338	Tgfa	-0.662363	0.000100447	human	CellTalk	Peri	Erbb2	1.79498	2.69e-07	human	CellTalk	OPC
339	Tgfa	-0.662363	0.000100447	human	CellTalk	Peri	Erbb2	0.201607	0.701717	human	CellTalk	astrocyte
340	Col15a1	2.11034	3.15e-11	human	CellPhoneDB	Peri	Itga2	3.05646	7.98e-05	human	CellPhoneDB	Peri
341	Col15a1	2.11034	3.15e-11	human	CellPhoneDB	Peri	Itga2	1.97446	0.00182012	human	CellPhoneDB	OPC
342	Col15a1	2.11034	3.15e-11	human	CellPhoneDB	Peri	Itga2	0.999784	0.0431666	human	CellPhoneDB	astrocyte
343	Col15a1	2.11034	3.15e-11	human	CellPhoneDB	Peri	Itgb1	0.445978	0.00159797	human	CellPhoneDB	EC
344	Col15a1	2.11034	3.15e-11	human	CellPhoneDB	Peri	Itgb1	0.876434	2.12e-05	human	CellPhoneDB	Peri
345	Col15a1	2.11034	3.15e-11	human	CellPhoneDB	Peri	Itgb1	0.228882	0.345493	human	CellPhoneDB	OPC
346	Col15a1	2.11034	3.15e-11	human	CellPhoneDB	Peri	Itgb1	0.542744	0.0142837	human	CellPhoneDB	astrocyte
347	Col15a1	2.11034	3.15e-11	human	CellPhoneDB	Peri	Itga11	-0.713681	0.120278	human	CellPhoneDB	EC
348	Col15a1	2.11034	3.15e-11	human	CellPhoneDB	Peri	Itga11	2.27249	5.9e-11	human	CellPhoneDB	Peri
349	Col15a1	2.11034	3.15e-11	human	CellPhoneDB	Peri	Itga11	-0.051637	0.964829	human	CellPhoneDB	OPC
350	Col15a1	2.11034	3.15e-11	human	CellPhoneDB	Peri	Itga11	-0.0692545	0.936399	human	CellPhoneDB	astrocyte
351	Col15a1	2.11034	3.15e-11	human	CellPhoneDB	Peri	Itga10	0.119469	0.808512	human	CellPhoneDB	Peri
352	Col15a1	2.11034	3.15e-11	human	CellPhoneDB	Peri	Itga1	0.549571	0.000102789	human	CellPhoneDB	EC
353	Col15a1	2.11034	3.15e-11	human	CellPhoneDB	Peri	Itga1	0.712861	0.00184369	human	CellPhoneDB	Peri
354	Col15a1	2.11034	3.15e-11	human	CellPhoneDB	Peri	Itga1	1.00499	1.32e-05	human	CellPhoneDB	OPC
355	Col15a1	2.11034	3.15e-11	human	CellPhoneDB	Peri	Itga1	1.29824	3.83e-05	human	CellPhoneDB	astrocyte
356	Csf3	11.925	8.5e-38	human	CellPhoneDB	Peri	Csf3r	0.967551	0.0142613	human	CellPhoneDB	EC
357	Csf3	11.925	8.5e-38	human	CellPhoneDB	Peri	Csf3r	2.23194	1.69e-07	human	CellPhoneDB	Peri
358	Csf3	11.925	8.5e-38	human	CellPhoneDB	Peri	Csf3r	3.21242	8.52e-17	human	CellPhoneDB	OPC
359	Csf3	11.925	8.5e-38	human	CellPhoneDB	Peri	Csf3r	1.9843	4.88e-10	human	CellPhoneDB	astrocyte
360	Csf3	11.925	8.5e-38	human	CellTalk	Peri	Csf1r	-0.507205	0.0297689	human	CellTalk	Micro
361	Csf3	11.925	8.5e-38	human	CellTalk	Peri	Csf1r	0.919276	0.000525369	human	CellTalk	EC
362	Csf3	11.925	8.5e-38	human	CellTalk	Peri	Csf1r	2.16626	3.21e-09	human	CellTalk	Peri
363	Csf3	11.925	8.5e-38	human	CellTalk	Peri	Csf1r	2.94889	2.28e-21	human	CellTalk	OPC
364	Csf3	11.925	8.5e-38	human	CellTalk	Peri	Csf1r	1.09499	2.17e-08	human	CellTalk	astrocyte
365	Bmp1	2.55466	7.58e-24	human	CellTalk	Peri	Bmpr2	-0.663678	0.138499	human	CellTalk	Micro
366	Bmp1	2.55466	7.58e-24	human	CellTalk	Peri	Bmpr2	0.0795765	0.667103	human	CellTalk	EC
367	Bmp1	2.55466	7.58e-24	human	CellTalk	Peri	Bmpr2	0.702134	0.000155828	human	CellTalk	Peri
368	Bmp1	2.55466	7.58e-24	human	CellTalk	Peri	Bmpr2	0.0153347	0.962432	human	CellTalk	OPC
369	Bmp1	2.55466	7.58e-24	human	CellTalk	Peri	Bmpr2	0.131815	0.595515	human	CellTalk	astrocyte
370	Bmp1	2.55466	7.58e-24	human	CellTalk	Peri	Bmpr1a	0.164131	0.260865	human	CellTalk	EC
371	Bmp1	2.55466	7.58e-24	human	CellTalk	Peri	Bmpr1a	0.59425	0.000585635	human	CellTalk	OPC
372	Bmp1	2.55466	7.58e-24	human	CellTalk	Peri	Bmpr1a	-0.032983	0.923575	human	CellTalk	astrocyte
373	Bmp1	2.55466	7.58e-24	human	CellTalk	Peri	Bmpr1b	0.00719572	0.98213	human	CellTalk	EC
374	Bmp1	2.55466	7.58e-24	human	CellTalk	Peri	Bmpr1b	-1.21839	4.97e-07	human	CellTalk	Peri
375	Bmp1	2.55466	7.58e-24	human	CellTalk	Peri	Bmpr1b	1.33803	1.05e-10	human	CellTalk	OPC
376	Bmp1	2.55466	7.58e-24	human	CellTalk	Peri	Bmpr1b	-0.226419	0.430078	human	CellTalk	astrocyte
377	Col6a2	1.3774	4.47e-07	human	CellPhoneDB	Peri	Itga2	3.05646	7.98e-05	human	CellPhoneDB	Peri
378	Col6a2	1.3774	4.47e-07	human	CellPhoneDB	Peri	Itga2	1.97446	0.00182012	human	CellPhoneDB	OPC
379	Col6a2	1.3774	4.47e-07	human	CellPhoneDB	Peri	Itga2	0.999784	0.0431666	human	CellPhoneDB	astrocyte
380	Col6a2	1.3774	4.47e-07	human	CellPhoneDB	Peri	Itgb1	0.445978	0.00159797	human	CellPhoneDB	EC
381	Col6a2	1.3774	4.47e-07	human	CellPhoneDB	Peri	Itgb1	0.876434	2.12e-05	human	CellPhoneDB	Peri
382	Col6a2	1.3774	4.47e-07	human	CellPhoneDB	Peri	Itgb1	0.228882	0.345493	human	CellPhoneDB	OPC
383	Col6a2	1.3774	4.47e-07	human	CellPhoneDB	Peri	Itgb1	0.542744	0.0142837	human	CellPhoneDB	astrocyte
384	Col6a2	1.3774	4.47e-07	human	CellPhoneDB	Peri	Itga11	-0.713681	0.120278	human	CellPhoneDB	EC
385	Col6a2	1.3774	4.47e-07	human	CellPhoneDB	Peri	Itga11	2.27249	5.9e-11	human	CellPhoneDB	Peri
386	Col6a2	1.3774	4.47e-07	human	CellPhoneDB	Peri	Itga11	-0.051637	0.964829	human	CellPhoneDB	OPC
387	Col6a2	1.3774	4.47e-07	human	CellPhoneDB	Peri	Itga11	-0.0692545	0.936399	human	CellPhoneDB	astrocyte
388	Col6a2	1.3774	4.47e-07	human	CellPhoneDB	Peri	Itga10	0.119469	0.808512	human	CellPhoneDB	Peri
389	Col6a2	1.3774	4.47e-07	human	CellPhoneDB	Peri	Itga1	0.549571	0.000102789	human	CellPhoneDB	EC
390	Col6a2	1.3774	4.47e-07	human	CellPhoneDB	Peri	Itga1	0.712861	0.00184369	human	CellPhoneDB	Peri
391	Col6a2	1.3774	4.47e-07	human	CellPhoneDB	Peri	Itga1	1.00499	1.32e-05	human	CellPhoneDB	OPC
392	Col6a2	1.3774	4.47e-07	human	CellPhoneDB	Peri	Itga1	1.29824	3.83e-05	human	CellPhoneDB	astrocyte
393	Nectin2	1.99765	6.83e-18	human	CellPhoneDB	Peri	Nectin3	0.642133	0.000897429	human	CellPhoneDB	Peri
394	Nectin2	1.99765	6.83e-18	human	CellPhoneDB	Peri	Nectin3	0.109443	0.556799	human	CellPhoneDB	OPC
395	Nectin2	1.99765	6.83e-18	human	CellPhoneDB	Peri	Nectin3	0.0342009	0.900246	human	CellPhoneDB	astrocyte
396	Nectin2	1.99765	6.83e-18	human	CellPhoneDB	Peri	Cd226	0.851309	0.389146	human	CellPhoneDB	EC
397	Nectin2	1.99765	6.83e-18	human	CellPhoneDB	Peri	Cd226	-0.0413012	0.985306	human	CellPhoneDB	OPC
398	Nectin2	1.99765	6.83e-18	human	CellPhoneDB	Peri	Tigit	-0.292752	0.833453	human	CellPhoneDB	EC
399	Inhba	3.273	1.73e-35	human	CellPhoneDB	Peri	Acvr2b	-0.998269	0.470169	human	CellPhoneDB	Micro
400	Inhba	3.273	1.73e-35	human	CellPhoneDB	Peri	Acvr2b	-0.273099	0.128486	human	CellPhoneDB	EC
401	Inhba	3.273	1.73e-35	human	CellPhoneDB	Peri	Acvr2b	-0.721316	0.000128181	human	CellPhoneDB	Peri
402	Inhba	3.273	1.73e-35	human	CellPhoneDB	Peri	Acvr2b	-0.140335	0.517334	human	CellPhoneDB	OPC
403	Inhba	3.273	1.73e-35	human	CellPhoneDB	Peri	Acvr2b	-0.28654	0.330575	human	CellPhoneDB	astrocyte
404	Inhba	3.273	1.73e-35	human	CellPhoneDB	Peri	Acvr1b	-1.26261	0.325466	human	CellPhoneDB	Micro
405	Inhba	3.273	1.73e-35	human	CellPhoneDB	Peri	Acvr1b	-0.314903	0.173307	human	CellPhoneDB	EC
406	Inhba	3.273	1.73e-35	human	CellPhoneDB	Peri	Acvr1b	-0.34183	0.133903	human	CellPhoneDB	Peri
407	Inhba	3.273	1.73e-35	human	CellPhoneDB	Peri	Acvr1b	-0.112119	0.788331	human	CellPhoneDB	OPC
408	Inhba	3.273	1.73e-35	human	CellPhoneDB	Peri	Acvr1b	-0.165919	0.65688	human	CellPhoneDB	astrocyte
409	Inhba	3.273	1.73e-35	human	CellPhoneDB	Peri	Acvr2a	-0.160128	0.423669	human	CellPhoneDB	EC
410	Inhba	3.273	1.73e-35	human	CellPhoneDB	Peri	Acvr2a	-0.467097	0.0255972	human	CellPhoneDB	Peri
411	Inhba	3.273	1.73e-35	human	CellPhoneDB	Peri	Acvr2a	0.0195837	0.954923	human	CellPhoneDB	OPC
412	Inhba	3.273	1.73e-35	human	CellPhoneDB	Peri	Acvr2a	-0.414396	0.0252945	human	CellPhoneDB	astrocyte
413	Inhba	3.273	1.73e-35	human	CellPhoneDB	Peri	Acvr1c	-0.554355	0.0858676	human	CellPhoneDB	EC
414	Inhba	3.273	1.73e-35	human	CellPhoneDB	Peri	Acvr1c	-2.37995	8.96e-07	human	CellPhoneDB	Peri
415	Inhba	3.273	1.73e-35	human	CellPhoneDB	Peri	Acvr1c	-1.05392	0.00619776	human	CellPhoneDB	OPC
416	Inhba	3.273	1.73e-35	human	CellPhoneDB	Peri	Acvr1c	-1.86613	1.99e-11	human	CellPhoneDB	astrocyte
417	Inhba	3.273	1.73e-35	human	CellPhoneDB	Peri	Acvr1	0.463258	0.00937121	human	CellPhoneDB	Peri
418	Inhba	3.273	1.73e-35	human	CellPhoneDB	Peri	Acvr1	0.244524	0.311815	human	CellPhoneDB	OPC
419	Inhba	3.273	1.73e-35	human	CellPhoneDB	Peri	Acvr1	0.162939	0.555201	human	CellPhoneDB	astrocyte
420	Inhba	3.273	1.73e-35	human	CellTalk	Peri	Eng	-3.74488	8.50607e-05	human	CellTalk	Micro
421	Inhba	3.273	1.73e-35	human	CellTalk	Peri	Eng	0.498068	0.0116827	human	CellTalk	EC
422	Inhba	3.273	1.73e-35	human	CellTalk	Peri	Eng	0.41358	0.125662	human	CellTalk	Peri
423	Inhba	3.273	1.73e-35	human	CellTalk	Peri	Eng	0.683476	0.0305573	human	CellTalk	OPC
424	Inhba	3.273	1.73e-35	human	CellTalk	Peri	Eng	0.822305	0.00675531	human	CellTalk	astrocyte
425	Inhba	3.273	1.73e-35	human	CellTalk	Peri	Smad3	-1.75903	0.0410098	human	CellTalk	Micro
426	Inhba	3.273	1.73e-35	human	CellTalk	Peri	Smad3	-0.162685	0.320379	human	CellTalk	EC
427	Inhba	3.273	1.73e-35	human	CellTalk	Peri	Smad3	-0.0644979	0.846879	human	CellTalk	astrocyte
428	Inhba	3.273	1.73e-35	human	CellTalk	Peri	Bambi	0.559351	0.000237776	human	CellTalk	EC
429	Inhba	3.273	1.73e-35	human	CellTalk	Peri	Bambi	-0.373426	0.496879	human	CellTalk	Peri
430	Inhba	3.273	1.73e-35	human	CellTalk	Peri	Bambi	0.117925	0.717075	human	CellTalk	OPC
431	Inhba	3.273	1.73e-35	human	CellTalk	Peri	Bambi	0.494761	0.0128666	human	CellTalk	astrocyte
432	Inhba	3.273	1.73e-35	human	CellTalk	Peri	Tgfbr3	0.243553	0.308156	human	CellTalk	EC
433	Inhba	3.273	1.73e-35	human	CellTalk	Peri	Tgfbr3	-0.142063	0.768876	human	CellTalk	Peri
434	Inhba	3.273	1.73e-35	human	CellTalk	Peri	Tgfbr3	0.471088	0.295603	human	CellTalk	OPC
435	Inhba	3.273	1.73e-35	human	CellTalk	Peri	Tgfbr3	-0.261992	0.684673	human	CellTalk	astrocyte
436	Col5a2	3.24381	5.1e-16	human	CellPhoneDB	Peri	Itga1	0.549571	0.000102789	human	CellPhoneDB	EC
437	Col5a2	3.24381	5.1e-16	human	CellPhoneDB	Peri	Itga1	0.712861	0.00184369	human	CellPhoneDB	Peri
438	Col5a2	3.24381	5.1e-16	human	CellPhoneDB	Peri	Itga1	1.00499	1.32e-05	human	CellPhoneDB	OPC
439	Col5a2	3.24381	5.1e-16	human	CellPhoneDB	Peri	Itga1	1.29824	3.83e-05	human	CellPhoneDB	astrocyte
440	Col5a2	3.24381	5.1e-16	human	CellPhoneDB	Peri	Itgb1	0.445978	0.00159797	human	CellPhoneDB	EC
441	Col5a2	3.24381	5.1e-16	human	CellPhoneDB	Peri	Itgb1	0.876434	2.12e-05	human	CellPhoneDB	Peri
442	Col5a2	3.24381	5.1e-16	human	CellPhoneDB	Peri	Itgb1	0.228882	0.345493	human	CellPhoneDB	OPC
443	Col5a2	3.24381	5.1e-16	human	CellPhoneDB	Peri	Itgb1	0.542744	0.0142837	human	CellPhoneDB	astrocyte
444	Col5a2	3.24381	5.1e-16	human	CellPhoneDB	Peri	Itga2	3.05646	7.98e-05	human	CellPhoneDB	Peri
445	Col5a2	3.24381	5.1e-16	human	CellPhoneDB	Peri	Itga2	1.97446	0.00182012	human	CellPhoneDB	OPC
446	Col5a2	3.24381	5.1e-16	human	CellPhoneDB	Peri	Itga2	0.999784	0.0431666	human	CellPhoneDB	astrocyte
447	Col5a2	3.24381	5.1e-16	human	CellPhoneDB	Peri	Itga11	-0.713681	0.120278	human	CellPhoneDB	EC
448	Col5a2	3.24381	5.1e-16	human	CellPhoneDB	Peri	Itga11	2.27249	5.9e-11	human	CellPhoneDB	Peri
449	Col5a2	3.24381	5.1e-16	human	CellPhoneDB	Peri	Itga11	-0.051637	0.964829	human	CellPhoneDB	OPC
450	Col5a2	3.24381	5.1e-16	human	CellPhoneDB	Peri	Itga11	-0.0692545	0.936399	human	CellPhoneDB	astrocyte
451	Col5a2	3.24381	5.1e-16	human	CellPhoneDB	Peri	Itga10	0.119469	0.808512	human	CellPhoneDB	Peri
452	Col5a2	3.24381	5.1e-16	human	CellTalk	Peri	Ddr1	0.350223	0.0146517	human	CellTalk	EC
453	Col5a2	3.24381	5.1e-16	human	CellTalk	Peri	Ddr1	-0.485011	0.00342751	human	CellTalk	Peri
454	Col5a2	3.24381	5.1e-16	human	CellTalk	Peri	Ddr1	-0.342008	0.180478	human	CellTalk	OPC
455	Col5a2	3.24381	5.1e-16	human	CellTalk	Peri	Ddr1	0.417428	0.106688	human	CellTalk	astrocyte
456	Col5a3	4.21014	4.7e-22	human	CellPhoneDB	Peri	Itga11	-0.713681	0.120278	human	CellPhoneDB	EC
457	Col5a3	4.21014	4.7e-22	human	CellPhoneDB	Peri	Itga11	2.27249	5.9e-11	human	CellPhoneDB	Peri
458	Col5a3	4.21014	4.7e-22	human	CellPhoneDB	Peri	Itga11	-0.051637	0.964829	human	CellPhoneDB	OPC
459	Col5a3	4.21014	4.7e-22	human	CellPhoneDB	Peri	Itga11	-0.0692545	0.936399	human	CellPhoneDB	astrocyte
460	Col5a3	4.21014	4.7e-22	human	CellPhoneDB	Peri	Itgb1	0.445978	0.00159797	human	CellPhoneDB	EC
461	Col5a3	4.21014	4.7e-22	human	CellPhoneDB	Peri	Itgb1	0.876434	2.12e-05	human	CellPhoneDB	Peri
462	Col5a3	4.21014	4.7e-22	human	CellPhoneDB	Peri	Itgb1	0.228882	0.345493	human	CellPhoneDB	OPC
463	Col5a3	4.21014	4.7e-22	human	CellPhoneDB	Peri	Itgb1	0.542744	0.0142837	human	CellPhoneDB	astrocyte
464	Col5a3	4.21014	4.7e-22	human	CellPhoneDB	Peri	Itga10	0.119469	0.808512	human	CellPhoneDB	Peri
465	Col5a3	4.21014	4.7e-22	human	CellPhoneDB	Peri	Itga1	0.549571	0.000102789	human	CellPhoneDB	EC
466	Col5a3	4.21014	4.7e-22	human	CellPhoneDB	Peri	Itga1	0.712861	0.00184369	human	CellPhoneDB	Peri
467	Col5a3	4.21014	4.7e-22	human	CellPhoneDB	Peri	Itga1	1.00499	1.32e-05	human	CellPhoneDB	OPC
468	Col5a3	4.21014	4.7e-22	human	CellPhoneDB	Peri	Itga1	1.29824	3.83e-05	human	CellPhoneDB	astrocyte
469	Col5a3	4.21014	4.7e-22	human	CellPhoneDB	Peri	Itga2	3.05646	7.98e-05	human	CellPhoneDB	Peri
470	Col5a3	4.21014	4.7e-22	human	CellPhoneDB	Peri	Itga2	1.97446	0.00182012	human	CellPhoneDB	OPC
471	Col5a3	4.21014	4.7e-22	human	CellPhoneDB	Peri	Itga2	0.999784	0.0431666	human	CellPhoneDB	astrocyte
472	Col5a3	4.21014	4.7e-22	human	LRdb	Peri	Sdc3	0.672474	0.541951	human	LRdb	Micro
473	Col5a3	4.21014	4.7e-22	human	LRdb	Peri	Sdc3	-0.030505	0.901086	human	LRdb	EC
474	Col5a3	4.21014	4.7e-22	human	LRdb	Peri	Sdc3	0.624577	0.00949789	human	LRdb	Peri
475	Col5a3	4.21014	4.7e-22	human	LRdb	Peri	Sdc3	0.461413	0.241588	human	LRdb	OPC
476	Col5a3	4.21014	4.7e-22	human	LRdb	Peri	Sdc3	0.485685	0.159058	human	LRdb	astrocyte
477	Inhbb	3.59674	1.9e-41	human	CellPhoneDB	Peri	Acvr1	0.463258	0.00937121	human	CellPhoneDB	Peri
478	Inhbb	3.59674	1.9e-41	human	CellPhoneDB	Peri	Acvr1	0.244524	0.311815	human	CellPhoneDB	OPC
479	Inhbb	3.59674	1.9e-41	human	CellPhoneDB	Peri	Acvr1	0.162939	0.555201	human	CellPhoneDB	astrocyte
480	Inhbb	3.59674	1.9e-41	human	CellPhoneDB	Peri	Acvr2a	-0.160128	0.423669	human	CellPhoneDB	EC
481	Inhbb	3.59674	1.9e-41	human	CellPhoneDB	Peri	Acvr2a	-0.467097	0.0255972	human	CellPhoneDB	Peri
482	Inhbb	3.59674	1.9e-41	human	CellPhoneDB	Peri	Acvr2a	0.0195837	0.954923	human	CellPhoneDB	OPC
483	Inhbb	3.59674	1.9e-41	human	CellPhoneDB	Peri	Acvr2a	-0.414396	0.0252945	human	CellPhoneDB	astrocyte
484	Inhbb	3.59674	1.9e-41	human	CellPhoneDB	Peri	Acvr1b	-1.26261	0.325466	human	CellPhoneDB	Micro
485	Inhbb	3.59674	1.9e-41	human	CellPhoneDB	Peri	Acvr1b	-0.314903	0.173307	human	CellPhoneDB	EC
486	Inhbb	3.59674	1.9e-41	human	CellPhoneDB	Peri	Acvr1b	-0.34183	0.133903	human	CellPhoneDB	Peri
487	Inhbb	3.59674	1.9e-41	human	CellPhoneDB	Peri	Acvr1b	-0.112119	0.788331	human	CellPhoneDB	OPC
488	Inhbb	3.59674	1.9e-41	human	CellPhoneDB	Peri	Acvr1b	-0.165919	0.65688	human	CellPhoneDB	astrocyte
489	Inhbb	3.59674	1.9e-41	human	CellPhoneDB	Peri	Acvr2b	-0.998269	0.470169	human	CellPhoneDB	Micro
490	Inhbb	3.59674	1.9e-41	human	CellPhoneDB	Peri	Acvr2b	-0.273099	0.128486	human	CellPhoneDB	EC
491	Inhbb	3.59674	1.9e-41	human	CellPhoneDB	Peri	Acvr2b	-0.721316	0.000128181	human	CellPhoneDB	Peri
492	Inhbb	3.59674	1.9e-41	human	CellPhoneDB	Peri	Acvr2b	-0.140335	0.517334	human	CellPhoneDB	OPC
493	Inhbb	3.59674	1.9e-41	human	CellPhoneDB	Peri	Acvr2b	-0.28654	0.330575	human	CellPhoneDB	astrocyte
494	Inhbb	3.59674	1.9e-41	human	CellPhoneDB	Peri	Acvr1c	-0.554355	0.0858676	human	CellPhoneDB	EC
495	Inhbb	3.59674	1.9e-41	human	CellPhoneDB	Peri	Acvr1c	-2.37995	8.96e-07	human	CellPhoneDB	Peri
496	Inhbb	3.59674	1.9e-41	human	CellPhoneDB	Peri	Acvr1c	-1.05392	0.00619776	human	CellPhoneDB	OPC
497	Inhbb	3.59674	1.9e-41	human	CellPhoneDB	Peri	Acvr1c	-1.86613	1.99e-11	human	CellPhoneDB	astrocyte
498	Inhbb	3.59674	1.9e-41	human	CellTalk	Peri	Smad3	-1.75903	0.0410098	human	CellTalk	Micro
499	Inhbb	3.59674	1.9e-41	human	CellTalk	Peri	Smad3	-0.162685	0.320379	human	CellTalk	EC
500	Inhbb	3.59674	1.9e-41	human	CellTalk	Peri	Smad3	-0.0644979	0.846879	human	CellTalk	astrocyte
501	Serping1	1.31067	0.00140818	human	CellTalk	Peri	Sele	1.73323	0.0930661	human	CellTalk	EC
502	Serping1	1.31067	0.00140818	human	CellTalk	Peri	Sele	4.3476	1.46e-05	human	CellTalk	Peri
503	Serping1	1.31067	0.00140818	human	CellTalk	Peri	Sele	4.11665	0.00464483	human	CellTalk	OPC
504	Serping1	1.31067	0.00140818	human	CellTalk	Peri	Selp	3.48884	5.88607e-08	human	CellTalk	EC
505	Serping1	1.31067	0.00140818	human	CellTalk	Peri	Selp	3.3654	0.000464528	human	CellTalk	Peri
506	Serping1	1.31067	0.00140818	human	CellTalk	Peri	Selp	3.88334	0.0048151	human	CellTalk	OPC
507	Serping1	1.31067	0.00140818	human	LRdb	Peri	Lrp1	0.143827	0.539669	human	LRdb	EC
508	Serping1	1.31067	0.00140818	human	LRdb	Peri	Lrp1	0.696894	0.00281881	human	LRdb	Peri
509	Serping1	1.31067	0.00140818	human	LRdb	Peri	Lrp1	0.345314	0.339207	human	LRdb	OPC
510	Serping1	1.31067	0.00140818	human	LRdb	Peri	Lrp1	-0.36179	0.537089	human	LRdb	astrocyte
511	Edil3	-0.937851	1.32e-06	human	CellTalk	Peri	Itgav	-0.586923	0.227532	human	CellTalk	Micro
512	Edil3	-0.937851	1.32e-06	human	CellTalk	Peri	Itgav	0.211909	0.28875	human	CellTalk	EC
513	Edil3	-0.937851	1.32e-06	human	CellTalk	Peri	Itgav	0.709736	6.91e-05	human	CellTalk	Peri
514	Edil3	-0.937851	1.32e-06	human	CellTalk	Peri	Itgav	0.719201	4.62e-05	human	CellTalk	OPC
515	Edil3	-0.937851	1.32e-06	human	CellTalk	Peri	Itgav	0.364644	0.136927	human	CellTalk	astrocyte
516	Edil3	-0.937851	1.32e-06	human	CellTalk	Peri	Itgb5	0.561396	0.00208803	human	CellTalk	EC
517	Edil3	-0.937851	1.32e-06	human	CellTalk	Peri	Itgb5	1.72203	7.23e-09	human	CellTalk	Peri
518	Edil3	-0.937851	1.32e-06	human	CellTalk	Peri	Itgb5	2.39616	3.28e-22	human	CellTalk	OPC
519	Edil3	-0.937851	1.32e-06	human	CellTalk	Peri	Itgb5	0.473412	0.112233	human	CellTalk	astrocyte
520	Mmp9	10.8488	5.79e-29	human	CellTalk	Peri	Itgam	0.971444	0.00503944	human	CellTalk	EC
521	Mmp9	10.8488	5.79e-29	human	CellTalk	Peri	Itgam	2.89108	3.64e-11	human	CellTalk	Peri
522	Mmp9	10.8488	5.79e-29	human	CellTalk	Peri	Itgam	3.1274	0.000125921	human	CellTalk	Peri
523	Mmp9	10.8488	5.79e-29	human	CellTalk	Peri	Itgam	3.76384	1e-45	human	CellTalk	OPC
524	Mmp9	10.8488	5.79e-29	human	CellTalk	Peri	Itgam	1.14362	0.418817	human	CellTalk	OPC
525	Mmp9	10.8488	5.79e-29	human	CellTalk	Peri	Itgam	2.32148	4.63e-20	human	CellTalk	astrocyte
526	Mmp9	10.8488	5.79e-29	human	CellTalk	Peri	Reck	0.159888	0.524712	human	CellTalk	EC
527	Mmp9	10.8488	5.79e-29	human	CellTalk	Peri	Reck	-0.168879	0.57738	human	CellTalk	Peri
528	Mmp9	10.8488	5.79e-29	human	CellTalk	Peri	Reck	0.289672	0.489115	human	CellTalk	OPC
529	Mmp9	10.8488	5.79e-29	human	CellTalk	Peri	Cd44	2.32225	0.110241	human	CellTalk	Micro
530	Mmp9	10.8488	5.79e-29	human	CellTalk	Peri	Cd44	0.73168	7.65021e-08	human	CellTalk	EC
531	Mmp9	10.8488	5.79e-29	human	CellTalk	Peri	Cd44	2.44516	3.25e-08	human	CellTalk	Peri
532	Mmp9	10.8488	5.79e-29	human	CellTalk	Peri	Cd44	5.49888	1.27e-29	human	CellTalk	OPC
533	Mmp9	10.8488	5.79e-29	human	CellTalk	Peri	Cd44	1.3978	1.68e-06	human	CellTalk	astrocyte
534	Mmp9	10.8488	5.79e-29	human	CellTalk	Peri	Itgb2	0.193405	0.764821	human	CellTalk	Micro
535	Mmp9	10.8488	5.79e-29	human	CellTalk	Peri	Itgb2	0.975777	0.000688489	human	CellTalk	EC
536	Mmp9	10.8488	5.79e-29	human	CellTalk	Peri	Itgb2	2.76156	3.56e-09	human	CellTalk	Peri
537	Mmp9	10.8488	5.79e-29	human	CellTalk	Peri	Itgb2	4.37148	2.7e-32	human	CellTalk	OPC
538	Mmp9	10.8488	5.79e-29	human	CellTalk	Peri	Itgb2	1.9984	1.2e-17	human	CellTalk	astrocyte
539	Mmp9	10.8488	5.79e-29	human	CellTalk	Peri	Ephb2	-1.05559	0.00107863	human	CellTalk	Peri
540	Mmp9	10.8488	5.79e-29	human	CellTalk	Peri	Ephb2	0.840829	0.000177259	human	CellTalk	OPC
541	Mmp9	10.8488	5.79e-29	human	CellTalk	Peri	Ephb2	0.223708	0.615885	human	CellTalk	astrocyte
542	Mmp9	10.8488	5.79e-29	human	CellTalk	Peri	Lrp1	0.143827	0.539669	human	CellTalk	EC
543	Mmp9	10.8488	5.79e-29	human	CellTalk	Peri	Lrp1	0.696894	0.00281881	human	CellTalk	Peri
544	Mmp9	10.8488	5.79e-29	human	CellTalk	Peri	Lrp1	0.345314	0.339207	human	CellTalk	OPC
545	Mmp9	10.8488	5.79e-29	human	CellTalk	Peri	Lrp1	-0.36179	0.537089	human	CellTalk	astrocyte
546	Mmp9	10.8488	5.79e-29	human	CellTalk	Peri	Ifnar1	0.286888	0.0450742	human	CellTalk	EC
547	Mmp9	10.8488	5.79e-29	human	CellTalk	Peri	Ifnar1	0.576623	0.000142364	human	CellTalk	Peri
548	Mmp9	10.8488	5.79e-29	human	CellTalk	Peri	Ifnar1	0.258683	0.231703	human	CellTalk	OPC
549	Mmp9	10.8488	5.79e-29	human	CellTalk	Peri	Ifnar1	0.0593007	0.872775	human	CellTalk	astrocyte
550	Mmp9	10.8488	5.79e-29	human	CellTalk	Peri	Tlr9	-1.66275	0.00477435	human	CellTalk	Micro
551	Mmp9	10.8488	5.79e-29	human	CellTalk	Peri	Tlr9	-0.276411	0.811481	human	CellTalk	EC
552	Mmp9	10.8488	5.79e-29	human	CellTalk	Peri	Tlr9	0.282601	0.708654	human	CellTalk	Peri
553	Mmp9	10.8488	5.79e-29	human	CellTalk	Peri	Tlr9	1.58971	0.085482	human	CellTalk	OPC
554	Mmp9	10.8488	5.79e-29	human	CellTalk	Peri	Tlr9	0.682206	0.515813	human	CellTalk	astrocyte
555	Col6a3	3.34534	1.33e-15	human	CellPhoneDB	Peri	Itga1	0.549571	0.000102789	human	CellPhoneDB	EC
556	Col6a3	3.34534	1.33e-15	human	CellPhoneDB	Peri	Itga1	0.712861	0.00184369	human	CellPhoneDB	Peri
557	Col6a3	3.34534	1.33e-15	human	CellPhoneDB	Peri	Itga1	1.00499	1.32e-05	human	CellPhoneDB	OPC
558	Col6a3	3.34534	1.33e-15	human	CellPhoneDB	Peri	Itga1	1.29824	3.83e-05	human	CellPhoneDB	astrocyte
559	Col6a3	3.34534	1.33e-15	human	CellPhoneDB	Peri	Itgb1	0.445978	0.00159797	human	CellPhoneDB	EC
560	Col6a3	3.34534	1.33e-15	human	CellPhoneDB	Peri	Itgb1	0.876434	2.12e-05	human	CellPhoneDB	Peri
561	Col6a3	3.34534	1.33e-15	human	CellPhoneDB	Peri	Itgb1	0.228882	0.345493	human	CellPhoneDB	OPC
562	Col6a3	3.34534	1.33e-15	human	CellPhoneDB	Peri	Itgb1	0.542744	0.0142837	human	CellPhoneDB	astrocyte
563	Col6a3	3.34534	1.33e-15	human	CellPhoneDB	Peri	Itga10	0.119469	0.808512	human	CellPhoneDB	Peri
564	Col6a3	3.34534	1.33e-15	human	CellPhoneDB	Peri	Itga2	3.05646	7.98e-05	human	CellPhoneDB	Peri
565	Col6a3	3.34534	1.33e-15	human	CellPhoneDB	Peri	Itga2	1.97446	0.00182012	human	CellPhoneDB	OPC
566	Col6a3	3.34534	1.33e-15	human	CellPhoneDB	Peri	Itga2	0.999784	0.0431666	human	CellPhoneDB	astrocyte
567	Col6a3	3.34534	1.33e-15	human	CellPhoneDB	Peri	Itga11	-0.713681	0.120278	human	CellPhoneDB	EC
568	Col6a3	3.34534	1.33e-15	human	CellPhoneDB	Peri	Itga11	2.27249	5.9e-11	human	CellPhoneDB	Peri
569	Col6a3	3.34534	1.33e-15	human	CellPhoneDB	Peri	Itga11	-0.051637	0.964829	human	CellPhoneDB	OPC
570	Col6a3	3.34534	1.33e-15	human	CellPhoneDB	Peri	Itga11	-0.0692545	0.936399	human	CellPhoneDB	astrocyte
571	Col1a1	2.74859	4.47e-08	human	CellPhoneDB	Peri	Itga2	3.05646	7.98e-05	human	CellPhoneDB	Peri
572	Col1a1	2.74859	4.47e-08	human	CellPhoneDB	Peri	Itga2	1.97446	0.00182012	human	CellPhoneDB	OPC
573	Col1a1	2.74859	4.47e-08	human	CellPhoneDB	Peri	Itga2	0.999784	0.0431666	human	CellPhoneDB	astrocyte
574	Col1a1	2.74859	4.47e-08	human	CellPhoneDB	Peri	Itgb1	0.445978	0.00159797	human	CellPhoneDB	EC
575	Col1a1	2.74859	4.47e-08	human	CellPhoneDB	Peri	Itgb1	0.876434	2.12e-05	human	CellPhoneDB	Peri
576	Col1a1	2.74859	4.47e-08	human	CellPhoneDB	Peri	Itgb1	0.228882	0.345493	human	CellPhoneDB	OPC
577	Col1a1	2.74859	4.47e-08	human	CellPhoneDB	Peri	Itgb1	0.542744	0.0142837	human	CellPhoneDB	astrocyte
578	Col1a1	2.74859	4.47e-08	human	CellPhoneDB	Peri	Itga10	0.119469	0.808512	human	CellPhoneDB	Peri
579	Col1a1	2.74859	4.47e-08	human	CellPhoneDB	Peri	Itga1	0.549571	0.000102789	human	CellPhoneDB	EC
580	Col1a1	2.74859	4.47e-08	human	CellPhoneDB	Peri	Itga1	0.712861	0.00184369	human	CellPhoneDB	Peri
581	Col1a1	2.74859	4.47e-08	human	CellPhoneDB	Peri	Itga1	1.00499	1.32e-05	human	CellPhoneDB	OPC
582	Col1a1	2.74859	4.47e-08	human	CellPhoneDB	Peri	Itga1	1.29824	3.83e-05	human	CellPhoneDB	astrocyte
583	Col1a1	2.74859	4.47e-08	human	CellPhoneDB	Peri	Itga11	-0.713681	0.120278	human	CellPhoneDB	EC
584	Col1a1	2.74859	4.47e-08	human	CellPhoneDB	Peri	Itga11	2.27249	5.9e-11	human	CellPhoneDB	Peri
585	Col1a1	2.74859	4.47e-08	human	CellPhoneDB	Peri	Itga11	-0.051637	0.964829	human	CellPhoneDB	OPC
586	Col1a1	2.74859	4.47e-08	human	CellPhoneDB	Peri	Itga11	-0.0692545	0.936399	human	CellPhoneDB	astrocyte
587	Col1a1	2.74859	4.47e-08	human	CellTalk	Peri	Itga5	0.675392	0.00050083	human	CellTalk	EC
588	Col1a1	2.74859	4.47e-08	human	CellTalk	Peri	Itga5	2.42508	3.24e-16	human	CellTalk	Peri
589	Col1a1	2.74859	4.47e-08	human	CellTalk	Peri	Itga5	2.18076	2.5e-13	human	CellTalk	OPC
590	Col1a1	2.74859	4.47e-08	human	CellTalk	Peri	Itga5	0.427958	0.223052	human	CellTalk	astrocyte
591	Col1a1	2.74859	4.47e-08	human	CellTalk	Peri	Cd93	1.0226	4.7996e-05	human	CellTalk	EC
592	Col1a1	2.74859	4.47e-08	human	CellTalk	Peri	Cd93	0.867244	0.0747133	human	CellTalk	Peri
593	Col1a1	2.74859	4.47e-08	human	CellTalk	Peri	Cd93	2.42105	3.68e-10	human	CellTalk	OPC
594	Col1a1	2.74859	4.47e-08	human	CellTalk	Peri	Cd93	1.76959	0.000495279	human	CellTalk	astrocyte
595	Col1a1	2.74859	4.47e-08	human	CellTalk	Peri	Flt4	0.353018	0.317121	human	CellTalk	EC
596	Col1a1	2.74859	4.47e-08	human	CellTalk	Peri	Flt4	1.63347	0.029731	human	CellTalk	Peri
597	Col1a1	2.74859	4.47e-08	human	CellTalk	Peri	Flt4	2.01638	1.46e-05	human	CellTalk	OPC
598	Col1a1	2.74859	4.47e-08	human	CellTalk	Peri	Flt4	-0.209552	0.852959	human	CellTalk	astrocyte
599	Col1a1	2.74859	4.47e-08	human	CellTalk	Peri	Cd36	4.94565	0.000122502	human	CellTalk	Micro
600	Col1a1	2.74859	4.47e-08	human	CellTalk	Peri	Cd36	4.90979	3.97787e-12	human	CellTalk	EC
601	Col1a1	2.74859	4.47e-08	human	CellTalk	Peri	Cd36	2.33356	0.00131438	human	CellTalk	Peri
602	Col1a1	2.74859	4.47e-08	human	CellTalk	Peri	Cd36	4.67762	6.75e-21	human	CellTalk	OPC
603	Col1a1	2.74859	4.47e-08	human	CellTalk	Peri	Cd36	3.88637	2.67e-27	human	CellTalk	astrocyte
604	Col1a1	2.74859	4.47e-08	human	CellTalk	Peri	Ddr2	0.428436	0.0880859	human	CellTalk	EC
605	Col1a1	2.74859	4.47e-08	human	CellTalk	Peri	Ddr2	0.391671	0.209782	human	CellTalk	Peri
606	Col1a1	2.74859	4.47e-08	human	CellTalk	Peri	Ddr2	0.935895	9.47e-08	human	CellTalk	OPC
607	Col1a1	2.74859	4.47e-08	human	CellTalk	Peri	Ddr2	0.273713	0.46033	human	CellTalk	astrocyte
608	Col1a1	2.74859	4.47e-08	human	CellTalk	Peri	Cd44	2.32225	0.110241	human	CellTalk	Micro
609	Col1a1	2.74859	4.47e-08	human	CellTalk	Peri	Cd44	0.73168	7.65021e-08	human	CellTalk	EC
610	Col1a1	2.74859	4.47e-08	human	CellTalk	Peri	Cd44	2.44516	3.25e-08	human	CellTalk	Peri
611	Col1a1	2.74859	4.47e-08	human	CellTalk	Peri	Cd44	5.49888	1.27e-29	human	CellTalk	OPC
612	Col1a1	2.74859	4.47e-08	human	CellTalk	Peri	Cd44	1.3978	1.68e-06	human	CellTalk	astrocyte
613	Col1a1	2.74859	4.47e-08	human	CellTalk	Peri	Itgav	-0.586923	0.227532	human	CellTalk	Micro
614	Col1a1	2.74859	4.47e-08	human	CellTalk	Peri	Itgav	0.211909	0.28875	human	CellTalk	EC
615	Col1a1	2.74859	4.47e-08	human	CellTalk	Peri	Itgav	0.709736	6.91e-05	human	CellTalk	Peri
616	Col1a1	2.74859	4.47e-08	human	CellTalk	Peri	Itgav	0.719201	4.62e-05	human	CellTalk	OPC
617	Col1a1	2.74859	4.47e-08	human	CellTalk	Peri	Itgav	0.364644	0.136927	human	CellTalk	astrocyte
618	Col1a1	2.74859	4.47e-08	human	CellTalk	Peri	Tmprss6	-2.45966	3.74e-05	human	CellTalk	Peri
619	Col1a1	2.74859	4.47e-08	human	CellTalk	Peri	Tmprss6	-0.378346	0.659358	human	CellTalk	OPC
620	Col1a1	2.74859	4.47e-08	human	CellTalk	Peri	Tmprss6	-0.963311	0.13536	human	CellTalk	astrocyte
621	Col1a1	2.74859	4.47e-08	human	CellTalk	Peri	Ddr1	0.350223	0.0146517	human	CellTalk	EC
622	Col1a1	2.74859	4.47e-08	human	CellTalk	Peri	Ddr1	-0.485011	0.00342751	human	CellTalk	Peri
623	Col1a1	2.74859	4.47e-08	human	CellTalk	Peri	Ddr1	-0.342008	0.180478	human	CellTalk	OPC
624	Col1a1	2.74859	4.47e-08	human	CellTalk	Peri	Ddr1	0.417428	0.106688	human	CellTalk	astrocyte
625	Tnfsf9	2.85034	6.23e-22	human	CellTalk	Peri	Tnfrsf9	1.14141	0.00279095	human	CellTalk	EC
626	Tnfsf9	2.85034	6.23e-22	human	CellTalk	Peri	Tnfrsf9	4.69244	2.34e-14	human	CellTalk	Peri
627	Tnfsf9	2.85034	6.23e-22	human	CellTalk	Peri	Tnfrsf9	1.14778	0.111193	human	CellTalk	OPC
628	Tnfsf9	2.85034	6.23e-22	human	CellTalk	Peri	Pvr	-1.997	0.0998111	human	CellTalk	Micro
629	Tnfsf9	2.85034	6.23e-22	human	CellTalk	Peri	Pvr	1.19899	1.54e-06	human	CellTalk	Peri
630	Tnfsf9	2.85034	6.23e-22	human	CellTalk	Peri	Pvr	0.0143225	0.981031	human	CellTalk	OPC
631	Tnfsf9	2.85034	6.23e-22	human	CellTalk	Peri	Traf2	0.325908	0.0793298	human	CellTalk	Peri
632	Tnfsf9	2.85034	6.23e-22	human	CellTalk	Peri	Traf2	0.155324	0.417785	human	CellTalk	OPC
633	Tnfsf9	2.85034	6.23e-22	human	CellTalk	Peri	Traf2	-0.0211219	0.957372	human	CellTalk	astrocyte
634	Sema3c	-0.82648	0.000410381	human	CellTalk	Peri	Plxnd1	0.191586	0.596978	human	CellTalk	EC
635	Sema3c	-0.82648	0.000410381	human	CellTalk	Peri	Plxnd1	1.09314	0.00211325	human	CellTalk	Peri
636	Sema3c	-0.82648	0.000410381	human	CellTalk	Peri	Plxnd1	0.814444	0.0249986	human	CellTalk	OPC
637	Sema3c	-0.82648	0.000410381	human	CellTalk	Peri	Nrp1	0.209677	0.161529	human	CellTalk	EC
638	Sema3c	-0.82648	0.000410381	human	CellTalk	Peri	Nrp1	0.696339	0.0433211	human	CellTalk	Peri
639	Sema3c	-0.82648	0.000410381	human	CellTalk	Peri	Nrp1	1.764	1.21e-12	human	CellTalk	OPC
640	Sema3c	-0.82648	0.000410381	human	CellTalk	Peri	Nrp1	0.780162	6.41e-05	human	CellTalk	astrocyte
641	Sema3c	-0.82648	0.000410381	human	CellTalk	Peri	Nrp2	-1.41174	0.0539094	human	CellTalk	Micro
642	Sema3c	-0.82648	0.000410381	human	CellTalk	Peri	Nrp2	0.39213	0.028834	human	CellTalk	EC
643	Sema3c	-0.82648	0.000410381	human	CellTalk	Peri	Nrp2	1.04164	1.44e-07	human	CellTalk	Peri
644	Sema3c	-0.82648	0.000410381	human	CellTalk	Peri	Nrp2	0.551792	0.0156964	human	CellTalk	OPC
645	Sema3c	-0.82648	0.000410381	human	CellTalk	Peri	Nrp2	0.292734	0.35247	human	CellTalk	astrocyte
646	Ccl11	3.70032	3.19e-09	human	CellPhoneDB	Peri	Ackr2	-0.296173	0.844349	human	CellPhoneDB	OPC
647	Ccl11	3.70032	3.19e-09	human	CellPhoneDB	Peri	Ackr2	-1.83664	0.00554006	human	CellPhoneDB	astrocyte
648	Ccl11	3.70032	3.19e-09	human	CellPhoneDB	Peri	Ccr3	2.10597	0.379458	human	CellPhoneDB	EC
649	Ccl11	3.70032	3.19e-09	human	CellPhoneDB	Peri	Dpp4	0.283017	0.471734	human	CellPhoneDB	EC
650	Ccl11	3.70032	3.19e-09	human	CellPhoneDB	Peri	Dpp4	-1.15694	0.000470155	human	CellPhoneDB	Peri
651	Ccl11	3.70032	3.19e-09	human	CellPhoneDB	Peri	Dpp4	-0.3351	0.67384	human	CellPhoneDB	OPC
652	Ccl11	3.70032	3.19e-09	human	CellPhoneDB	Peri	Dpp4	0.589369	0.436019	human	CellPhoneDB	astrocyte
653	Ccl11	3.70032	3.19e-09	human	CellTalk	Peri	Cxcr3	0.112619	0.897495	human	CellTalk	EC
654	Ccl11	3.70032	3.19e-09	human	CellTalk	Peri	Cxcr3	2.25863	0.0389707	human	CellTalk	Peri
655	Ccl11	3.70032	3.19e-09	human	CellTalk	Peri	Cxcr3	3.06214	0.0121039	human	CellTalk	OPC
656	Ccl11	3.70032	3.19e-09	human	CellTalk	Peri	Cxcr3	1.09958	0.302262	human	CellTalk	astrocyte
657	Ccl11	3.70032	3.19e-09	human	CellTalk	Peri	Ackr1	1.75353	1.52056e-06	human	CellTalk	EC
658	Ccl11	3.70032	3.19e-09	human	CellTalk	Peri	Ackr1	-0.102298	0.788261	human	CellTalk	Peri
659	Ccl11	3.70032	3.19e-09	human	CellTalk	Peri	Ackr1	-0.405582	0.240206	human	CellTalk	OPC
660	Ccl11	3.70032	3.19e-09	human	CellTalk	Peri	Ackr1	-0.360721	0.458461	human	CellTalk	astrocyte
661	Ccl11	3.70032	3.19e-09	human	CellTalk	Peri	Ackr4	0.0162283	0.973177	human	CellTalk	EC
662	Ccl11	3.70032	3.19e-09	human	CellTalk	Peri	Ackr4	0.71821	0.238981	human	CellTalk	Peri
663	Ccl11	3.70032	3.19e-09	human	CellTalk	Peri	Ackr4	0.101658	0.929259	human	CellTalk	OPC
664	Ccl11	3.70032	3.19e-09	human	CellTalk	Peri	Ccr2	4.64238	1.02415e-07	human	CellTalk	EC
665	Ccl11	3.70032	3.19e-09	human	CellTalk	Peri	Ccr2	2.39197	0.000892983	human	CellTalk	OPC
666	Ccl11	3.70032	3.19e-09	human	CellTalk	Peri	Ccr2	3.17897	2.47e-07	human	CellTalk	astrocyte
667	Ccl11	3.70032	3.19e-09	human	CellTalk	Peri	Ccr5	1.19677	0.018357	human	CellTalk	EC
668	Ccl11	3.70032	3.19e-09	human	CellTalk	Peri	Ccr5	1.65302	9.75e-08	human	CellTalk	Peri
669	Ccl11	3.70032	3.19e-09	human	CellTalk	Peri	Ccr5	2.47493	5.28e-25	human	CellTalk	OPC
670	Ccl11	3.70032	3.19e-09	human	CellTalk	Peri	Ccr5	1.14416	1.39e-05	human	CellTalk	astrocyte
671	Col3a1	3.49673	7.04e-10	human	CellPhoneDB	Peri	Itga2	3.05646	7.98e-05	human	CellPhoneDB	Peri
672	Col3a1	3.49673	7.04e-10	human	CellPhoneDB	Peri	Itga2	1.97446	0.00182012	human	CellPhoneDB	OPC
673	Col3a1	3.49673	7.04e-10	human	CellPhoneDB	Peri	Itga2	0.999784	0.0431666	human	CellPhoneDB	astrocyte
674	Col3a1	3.49673	7.04e-10	human	CellPhoneDB	Peri	Itgb1	0.445978	0.00159797	human	CellPhoneDB	EC
675	Col3a1	3.49673	7.04e-10	human	CellPhoneDB	Peri	Itgb1	0.876434	2.12e-05	human	CellPhoneDB	Peri
676	Col3a1	3.49673	7.04e-10	human	CellPhoneDB	Peri	Itgb1	0.228882	0.345493	human	CellPhoneDB	OPC
677	Col3a1	3.49673	7.04e-10	human	CellPhoneDB	Peri	Itgb1	0.542744	0.0142837	human	CellPhoneDB	astrocyte
678	Col3a1	3.49673	7.04e-10	human	CellPhoneDB	Peri	Itga10	0.119469	0.808512	human	CellPhoneDB	Peri
679	Col3a1	3.49673	7.04e-10	human	CellPhoneDB	Peri	Itga11	-0.713681	0.120278	human	CellPhoneDB	EC
680	Col3a1	3.49673	7.04e-10	human	CellPhoneDB	Peri	Itga11	2.27249	5.9e-11	human	CellPhoneDB	Peri
681	Col3a1	3.49673	7.04e-10	human	CellPhoneDB	Peri	Itga11	-0.051637	0.964829	human	CellPhoneDB	OPC
682	Col3a1	3.49673	7.04e-10	human	CellPhoneDB	Peri	Itga11	-0.0692545	0.936399	human	CellPhoneDB	astrocyte
683	Col3a1	3.49673	7.04e-10	human	CellPhoneDB	Peri	Itga1	0.549571	0.000102789	human	CellPhoneDB	EC
684	Col3a1	3.49673	7.04e-10	human	CellPhoneDB	Peri	Itga1	0.712861	0.00184369	human	CellPhoneDB	Peri
685	Col3a1	3.49673	7.04e-10	human	CellPhoneDB	Peri	Itga1	1.00499	1.32e-05	human	CellPhoneDB	OPC
686	Col3a1	3.49673	7.04e-10	human	CellPhoneDB	Peri	Itga1	1.29824	3.83e-05	human	CellPhoneDB	astrocyte
687	Col3a1	3.49673	7.04e-10	human	CellTalk	Peri	Ddr2	0.428436	0.0880859	human	CellTalk	EC
688	Col3a1	3.49673	7.04e-10	human	CellTalk	Peri	Ddr2	0.391671	0.209782	human	CellTalk	Peri
689	Col3a1	3.49673	7.04e-10	human	CellTalk	Peri	Ddr2	0.935895	9.47e-08	human	CellTalk	OPC
690	Col3a1	3.49673	7.04e-10	human	CellTalk	Peri	Ddr2	0.273713	0.46033	human	CellTalk	astrocyte
691	Col3a1	3.49673	7.04e-10	human	CellTalk	Peri	Mag	0.223276	0.259377	human	CellTalk	EC
692	Col3a1	3.49673	7.04e-10	human	CellTalk	Peri	Mag	-1.10068	8.94e-07	human	CellTalk	Peri
693	Col3a1	3.49673	7.04e-10	human	CellTalk	Peri	Mag	-0.758837	0.000122734	human	CellTalk	OPC
694	Col3a1	3.49673	7.04e-10	human	CellTalk	Peri	Mag	-0.098393	0.82861	human	CellTalk	astrocyte
695	Col3a1	3.49673	7.04e-10	human	CellTalk	Peri	Ddr1	0.350223	0.0146517	human	CellTalk	EC
696	Col3a1	3.49673	7.04e-10	human	CellTalk	Peri	Ddr1	-0.485011	0.00342751	human	CellTalk	Peri
697	Col3a1	3.49673	7.04e-10	human	CellTalk	Peri	Ddr1	-0.342008	0.180478	human	CellTalk	OPC
698	Col3a1	3.49673	7.04e-10	human	CellTalk	Peri	Ddr1	0.417428	0.106688	human	CellTalk	astrocyte
699	Ccl7	4.54656	6.83e-18	human	CellPhoneDB	Peri	Ccr2	4.64238	1.02415e-07	human	CellPhoneDB	EC
700	Ccl7	4.54656	6.83e-18	human	CellPhoneDB	Peri	Ccr2	2.39197	0.000892983	human	CellPhoneDB	OPC
701	Ccl7	4.54656	6.83e-18	human	CellPhoneDB	Peri	Ccr2	3.17897	2.47e-07	human	CellPhoneDB	astrocyte
702	Ccl7	4.54656	6.83e-18	human	CellPhoneDB	Peri	Ccr1	1.31387	0.227043	human	CellPhoneDB	EC
703	Ccl7	4.54656	6.83e-18	human	CellPhoneDB	Peri	Ccr1	2.2647	2.16e-05	human	CellPhoneDB	Peri
704	Ccl7	4.54656	6.83e-18	human	CellPhoneDB	Peri	Ccr1	5.58879	5.8e-13	human	CellPhoneDB	OPC
705	Ccl7	4.54656	6.83e-18	human	CellPhoneDB	Peri	Ccr1	1.2579	0.189235	human	CellPhoneDB	astrocyte
706	Ccl7	4.54656	6.83e-18	human	CellPhoneDB	Peri	Ackr2	-0.296173	0.844349	human	CellPhoneDB	OPC
707	Ccl7	4.54656	6.83e-18	human	CellPhoneDB	Peri	Ackr2	-1.83664	0.00554006	human	CellPhoneDB	astrocyte
708	Ccl7	4.54656	6.83e-18	human	CellPhoneDB	Peri	Ccr5	1.19677	0.018357	human	CellPhoneDB	EC
709	Ccl7	4.54656	6.83e-18	human	CellPhoneDB	Peri	Ccr5	1.65302	9.75e-08	human	CellPhoneDB	Peri
710	Ccl7	4.54656	6.83e-18	human	CellPhoneDB	Peri	Ccr5	2.47493	5.28e-25	human	CellPhoneDB	OPC
711	Ccl7	4.54656	6.83e-18	human	CellPhoneDB	Peri	Ccr5	1.14416	1.39e-05	human	CellPhoneDB	astrocyte
712	Ccl7	4.54656	6.83e-18	human	CellPhoneDB	Peri	Ccr3	2.10597	0.379458	human	CellPhoneDB	EC
713	Ccl7	4.54656	6.83e-18	human	CellTalk	Peri	Ackr4	0.0162283	0.973177	human	CellTalk	EC
714	Ccl7	4.54656	6.83e-18	human	CellTalk	Peri	Ackr4	0.71821	0.238981	human	CellTalk	Peri
715	Ccl7	4.54656	6.83e-18	human	CellTalk	Peri	Ackr4	0.101658	0.929259	human	CellTalk	OPC
716	Ccl7	4.54656	6.83e-18	human	CellTalk	Peri	Ccr10	0.189236	0.79115	human	CellTalk	EC
717	Ccl7	4.54656	6.83e-18	human	CellTalk	Peri	Ccr10	0.142175	0.847282	human	CellTalk	astrocyte
718	Ccl7	4.54656	6.83e-18	human	CellTalk	Peri	Ackr1	1.75353	1.52056e-06	human	CellTalk	EC
719	Ccl7	4.54656	6.83e-18	human	CellTalk	Peri	Ackr1	-0.102298	0.788261	human	CellTalk	Peri
720	Ccl7	4.54656	6.83e-18	human	CellTalk	Peri	Ackr1	-0.405582	0.240206	human	CellTalk	OPC
721	Ccl7	4.54656	6.83e-18	human	CellTalk	Peri	Ackr1	-0.360721	0.458461	human	CellTalk	astrocyte
722	Ccl7	4.54656	6.83e-18	human	CellTalk	Peri	Cxcr3	0.112619	0.897495	human	CellTalk	EC
723	Ccl7	4.54656	6.83e-18	human	CellTalk	Peri	Cxcr3	2.25863	0.0389707	human	CellTalk	Peri
724	Ccl7	4.54656	6.83e-18	human	CellTalk	Peri	Cxcr3	3.06214	0.0121039	human	CellTalk	OPC
725	Ccl7	4.54656	6.83e-18	human	CellTalk	Peri	Cxcr3	1.09958	0.302262	human	CellTalk	astrocyte
726	Vegfc	1.11577	4.76e-05	human	CellTalk	Peri	Lyve1	-1.34299	0.311813	human	CellTalk	EC
727	Vegfc	1.11577	4.76e-05	human	CellTalk	Peri	Lyve1	2.92739	3.63e-05	human	CellTalk	Peri
728	Vegfc	1.11577	4.76e-05	human	CellTalk	Peri	Lyve1	1.29472	0.316999	human	CellTalk	OPC
729	Vegfc	1.11577	4.76e-05	human	CellTalk	Peri	Flt4	0.353018	0.317121	human	CellTalk	EC
730	Vegfc	1.11577	4.76e-05	human	CellTalk	Peri	Flt4	1.63347	0.029731	human	CellTalk	Peri
731	Vegfc	1.11577	4.76e-05	human	CellTalk	Peri	Flt4	2.01638	1.46e-05	human	CellTalk	OPC
732	Vegfc	1.11577	4.76e-05	human	CellTalk	Peri	Flt4	-0.209552	0.852959	human	CellTalk	astrocyte
733	Vegfc	1.11577	4.76e-05	human	CellTalk	Peri	Kdr	0.348339	0.140849	human	CellTalk	EC
734	Vegfc	1.11577	4.76e-05	human	CellTalk	Peri	Kdr	-0.142418	0.6423	human	CellTalk	Peri
735	Vegfc	1.11577	4.76e-05	human	CellTalk	Peri	Kdr	1.24112	5.53e-05	human	CellTalk	OPC
736	Vegfc	1.11577	4.76e-05	human	CellTalk	Peri	Kdr	-0.603024	0.28541	human	CellTalk	astrocyte
737	Vegfc	1.11577	4.76e-05	human	CellTalk	Peri	Itga9	-2.14141	0.033714	human	CellTalk	Micro
738	Vegfc	1.11577	4.76e-05	human	CellTalk	Peri	Itga9	-0.195932	0.642131	human	CellTalk	EC
739	Vegfc	1.11577	4.76e-05	human	CellTalk	Peri	Itga9	0.192128	0.57534	human	CellTalk	OPC
740	Vegfc	1.11577	4.76e-05	human	CellTalk	Peri	Itga9	-0.528432	0.131404	human	CellTalk	astrocyte
741	Vegfc	1.11577	4.76e-05	human	CellTalk	Peri	Flt1	2.5154	0.0265656	human	CellTalk	Micro
742	Vegfc	1.11577	4.76e-05	human	CellTalk	Peri	Flt1	0.394982	0.012532	human	CellTalk	EC
743	Vegfc	1.11577	4.76e-05	human	CellTalk	Peri	Flt1	1.33918	8.37e-11	human	CellTalk	Peri
744	Vegfc	1.11577	4.76e-05	human	CellTalk	Peri	Flt1	0.810706	0.00599203	human	CellTalk	OPC
745	Vegfc	1.11577	4.76e-05	human	CellTalk	Peri	Flt1	0.0807942	0.913839	human	CellTalk	astrocyte
746	Vegfc	1.11577	4.76e-05	human	CellTalk	Peri	Nrp2	-1.41174	0.0539094	human	CellTalk	Micro
747	Vegfc	1.11577	4.76e-05	human	CellTalk	Peri	Nrp2	0.39213	0.028834	human	CellTalk	EC
748	Vegfc	1.11577	4.76e-05	human	CellTalk	Peri	Nrp2	1.04164	1.44e-07	human	CellTalk	Peri
749	Vegfc	1.11577	4.76e-05	human	CellTalk	Peri	Nrp2	0.551792	0.0156964	human	CellTalk	OPC
750	Vegfc	1.11577	4.76e-05	human	CellTalk	Peri	Nrp2	0.292734	0.35247	human	CellTalk	astrocyte
751	Vegfc	1.11577	4.76e-05	human	CellTalk	Peri	Itgb1	0.445978	0.00159797	human	CellTalk	EC
752	Vegfc	1.11577	4.76e-05	human	CellTalk	Peri	Itgb1	0.876434	2.12e-05	human	CellTalk	Peri
753	Vegfc	1.11577	4.76e-05	human	CellTalk	Peri	Itgb1	0.228882	0.345493	human	CellTalk	OPC
754	Vegfc	1.11577	4.76e-05	human	CellTalk	Peri	Itgb1	0.542744	0.0142837	human	CellTalk	astrocyte
755	Vegfc	1.11577	4.76e-05	human	CellTalk	Peri	Ccbe1	0.337094	0.506393	human	CellTalk	EC
756	Vegfc	1.11577	4.76e-05	human	CellTalk	Peri	Ccbe1	1.63454	0.00464862	human	CellTalk	Peri
757	Vegfc	1.11577	4.76e-05	human	CellTalk	Peri	Ccbe1	-0.819281	0.358059	human	CellTalk	astrocyte
758	Vegfc	1.11577	4.76e-05	human	LRdb	Peri	Vipr2	0.125665	0.855136	human	LRdb	EC
759	Vegfc	1.11577	4.76e-05	human	LRdb	Peri	Vipr2	-0.766011	0.113302	human	LRdb	Peri
760	Vegfc	1.11577	4.76e-05	human	LRdb	Peri	Vipr2	-0.472626	0.0866857	human	LRdb	OPC
761	Vegfc	1.11577	4.76e-05	human	LRdb	Peri	Vipr2	0.478317	0.234775	human	LRdb	astrocyte
762	Omg	-1.06251	1.03e-08	human	CellTalk	Peri	Rtn4rl1	-0.26634	0.117123	human	CellTalk	EC
763	Omg	-1.06251	1.03e-08	human	CellTalk	Peri	Rtn4rl1	0.345686	0.103736	human	CellTalk	Peri
764	Omg	-1.06251	1.03e-08	human	CellTalk	Peri	Rtn4rl1	0.536986	0.0594416	human	CellTalk	OPC
765	Omg	-1.06251	1.03e-08	human	CellTalk	Peri	Rtn4rl1	0.0874274	0.776288	human	CellTalk	astrocyte
766	Omg	-1.06251	1.03e-08	human	CellTalk	Peri	Lingo1	-0.574995	2.76239e-06	human	CellTalk	EC
767	Omg	-1.06251	1.03e-08	human	CellTalk	Peri	Lingo1	-1.02875	5.96e-05	human	CellTalk	Peri
768	Omg	-1.06251	1.03e-08	human	CellTalk	Peri	Lingo1	-0.130473	0.644366	human	CellTalk	OPC
769	Omg	-1.06251	1.03e-08	human	CellTalk	Peri	Lingo1	-0.783991	0.000117303	human	CellTalk	astrocyte
770	Omg	-1.06251	1.03e-08	human	CellTalk	Peri	Rtn4r	-0.391931	0.138199	human	CellTalk	EC
771	Omg	-1.06251	1.03e-08	human	CellTalk	Peri	Rtn4r	-0.773437	0.0472413	human	CellTalk	Peri
772	Omg	-1.06251	1.03e-08	human	CellTalk	Peri	Rtn4r	-0.85176	0.0136698	human	CellTalk	OPC
773	Omg	-1.06251	1.03e-08	human	CellTalk	Peri	Rtn4r	-0.53409	0.0758408	human	CellTalk	astrocyte
774	Omg	-1.06251	1.03e-08	human	CellTalk	Peri	Ngfr	-0.31354	0.713977	human	CellTalk	EC
775	Omg	-1.06251	1.03e-08	human	CellTalk	Peri	Ngfr	0.615402	0.406021	human	CellTalk	OPC
776	Omg	-1.06251	1.03e-08	human	CellTalk	Peri	Ngfr	0.179334	0.891989	human	CellTalk	astrocyte
777	Omg	-1.06251	1.03e-08	human	LRdb	Peri	Tnfrsf1b	-1.07526	0.0353195	human	LRdb	Micro
778	Omg	-1.06251	1.03e-08	human	LRdb	Peri	Tnfrsf1b	0.883405	7.38985e-07	human	LRdb	EC
779	Omg	-1.06251	1.03e-08	human	LRdb	Peri	Tnfrsf1b	1.97924	4.3e-05	human	LRdb	Peri
780	Omg	-1.06251	1.03e-08	human	LRdb	Peri	Tnfrsf1b	3.00164	1.11e-15	human	LRdb	OPC
781	Omg	-1.06251	1.03e-08	human	LRdb	Peri	Tnfrsf1b	1.11107	9.66e-06	human	LRdb	astrocyte
782	Efnb3	-1.04552	1.66e-08	human	CellPhoneDB	Peri	Epha4	-0.132728	0.510751	human	CellPhoneDB	EC
783	Efnb3	-1.04552	1.66e-08	human	CellPhoneDB	Peri	Epha4	-0.879672	8.8e-07	human	CellPhoneDB	Peri
784	Efnb3	-1.04552	1.66e-08	human	CellPhoneDB	Peri	Epha4	-0.25184	0.237143	human	CellPhoneDB	OPC
785	Efnb3	-1.04552	1.66e-08	human	CellPhoneDB	Peri	Epha4	-0.313114	0.181115	human	CellPhoneDB	astrocyte
786	Efnb3	-1.04552	1.66e-08	human	CellPhoneDB	Peri	Ephb4	0.481943	0.0139734	human	CellPhoneDB	EC
787	Efnb3	-1.04552	1.66e-08	human	CellPhoneDB	Peri	Ephb4	0.425568	0.239213	human	CellPhoneDB	Peri
788	Efnb3	-1.04552	1.66e-08	human	CellPhoneDB	Peri	Ephb4	0.891929	0.0312006	human	CellPhoneDB	OPC
789	Efnb3	-1.04552	1.66e-08	human	CellPhoneDB	Peri	Ephb4	0.0378371	0.954206	human	CellPhoneDB	astrocyte
790	Efnb3	-1.04552	1.66e-08	human	CellPhoneDB	Peri	Ephb6	-0.485148	0.00044455	human	CellPhoneDB	EC
791	Efnb3	-1.04552	1.66e-08	human	CellPhoneDB	Peri	Ephb6	-0.936877	9.98e-05	human	CellPhoneDB	Peri
792	Efnb3	-1.04552	1.66e-08	human	CellPhoneDB	Peri	Ephb6	-0.0315294	0.952305	human	CellPhoneDB	OPC
793	Efnb3	-1.04552	1.66e-08	human	CellPhoneDB	Peri	Ephb6	-0.472388	0.0746249	human	CellPhoneDB	astrocyte
794	Efnb3	-1.04552	1.66e-08	human	CellPhoneDB	Peri	Ephb3	0.173715	0.520008	human	CellPhoneDB	EC
795	Efnb3	-1.04552	1.66e-08	human	CellPhoneDB	Peri	Ephb3	0.449513	0.0644105	human	CellPhoneDB	Peri
796	Efnb3	-1.04552	1.66e-08	human	CellPhoneDB	Peri	Ephb3	0.202979	0.623854	human	CellPhoneDB	OPC
797	Efnb3	-1.04552	1.66e-08	human	CellPhoneDB	Peri	Ephb3	-0.455174	0.131104	human	CellPhoneDB	astrocyte
798	Efnb3	-1.04552	1.66e-08	human	CellPhoneDB	Peri	Ephb1	-0.126529	0.42414	human	CellPhoneDB	EC
799	Efnb3	-1.04552	1.66e-08	human	CellPhoneDB	Peri	Ephb1	-0.96015	4.52e-06	human	CellPhoneDB	Peri
800	Efnb3	-1.04552	1.66e-08	human	CellPhoneDB	Peri	Ephb1	-0.352532	0.0282708	human	CellPhoneDB	OPC
801	Efnb3	-1.04552	1.66e-08	human	CellPhoneDB	Peri	Ephb1	-0.0334735	0.909284	human	CellPhoneDB	astrocyte
802	Efnb3	-1.04552	1.66e-08	human	CellPhoneDB	Peri	Ephb2	-1.05559	0.00107863	human	CellPhoneDB	Peri
803	Efnb3	-1.04552	1.66e-08	human	CellPhoneDB	Peri	Ephb2	0.840829	0.000177259	human	CellPhoneDB	OPC
804	Efnb3	-1.04552	1.66e-08	human	CellPhoneDB	Peri	Ephb2	0.223708	0.615885	human	CellPhoneDB	astrocyte
805	Efnb3	-1.04552	1.66e-08	human	CellTalk	Peri	Rhbdl2	1.25547	0.00426142	human	CellTalk	EC
806	Efnb3	-1.04552	1.66e-08	human	CellTalk	Peri	Rhbdl2	-1.22444	0.00010844	human	CellTalk	Peri
807	Efnb3	-1.04552	1.66e-08	human	CellTalk	Peri	Rhbdl2	-0.0279712	0.955707	human	CellTalk	OPC
808	Ncam1	-0.652108	0.000288988	human	CellPhoneDB	Peri	Fgfr1	0.257	0.122387	human	CellPhoneDB	EC
809	Ncam1	-0.652108	0.000288988	human	CellPhoneDB	Peri	Fgfr1	0.949287	4.2e-08	human	CellPhoneDB	Peri
810	Ncam1	-0.652108	0.000288988	human	CellPhoneDB	Peri	Fgfr1	0.55807	0.0104602	human	CellPhoneDB	OPC
811	Ncam1	-0.652108	0.000288988	human	CellPhoneDB	Peri	Fgfr1	0.119212	0.749487	human	CellPhoneDB	astrocyte
812	Ncam1	-0.652108	0.000288988	human	CellTalk	Peri	Cacna1c	-0.408831	0.109386	human	CellTalk	Peri
813	Ncam1	-0.652108	0.000288988	human	CellTalk	Peri	Cacna1c	0.0597771	0.87005	human	CellTalk	OPC
814	Ncam1	-0.652108	0.000288988	human	CellTalk	Peri	Cacna1c	-0.631582	0.185865	human	CellTalk	astrocyte
815	Ncam1	-0.652108	0.000288988	human	CellTalk	Peri	Gfra1	0.0182832	0.934111	human	CellTalk	EC
816	Ncam1	-0.652108	0.000288988	human	CellTalk	Peri	Gfra1	-0.714324	0.000283805	human	CellTalk	Peri
817	Ncam1	-0.652108	0.000288988	human	CellTalk	Peri	Gfra1	-0.019583	0.964436	human	CellTalk	OPC
818	Ncam1	-0.652108	0.000288988	human	CellTalk	Peri	Gfra1	0.131173	0.747462	human	CellTalk	astrocyte
819	Ncam1	-0.652108	0.000288988	human	CellTalk	Peri	Ptpra	-0.11048	0.499817	human	CellTalk	EC
820	Ncam1	-0.652108	0.000288988	human	CellTalk	Peri	Ptpra	0.33765	0.0335882	human	CellTalk	Peri
821	Ncam1	-0.652108	0.000288988	human	CellTalk	Peri	Ptpra	0.14289	0.533168	human	CellTalk	OPC
822	Ncam1	-0.652108	0.000288988	human	CellTalk	Peri	Ptpra	0.0193276	0.960842	human	CellTalk	astrocyte
823	Ncam1	-0.652108	0.000288988	human	CellTalk	Peri	Fgfr2	0.123544	0.606289	human	CellTalk	EC
824	Ncam1	-0.652108	0.000288988	human	CellTalk	Peri	Fgfr2	-1.01206	2.42e-06	human	CellTalk	Peri
825	Ncam1	-0.652108	0.000288988	human	CellTalk	Peri	Fgfr2	-0.418608	0.0723184	human	CellTalk	OPC
826	Ncam1	-0.652108	0.000288988	human	CellTalk	Peri	Fgfr2	-0.119438	0.777726	human	CellTalk	astrocyte
827	Ncam1	-0.652108	0.000288988	human	CellTalk	Peri	Robo1	-0.0392963	0.912988	human	CellTalk	EC
828	Ncam1	-0.652108	0.000288988	human	CellTalk	Peri	Robo1	0.810327	0.000883993	human	CellTalk	Peri
829	Ncam1	-0.652108	0.000288988	human	CellTalk	Peri	Robo1	0.173138	0.696986	human	CellTalk	OPC
830	Ncam1	-0.652108	0.000288988	human	LRdb	Peri	Robo3	0.948784	0.103989	human	LRdb	OPC
831	Ncam1	-0.652108	0.000288988	human	LRdb	Peri	Robo3	0.118173	0.899505	human	LRdb	astrocyte
832	Efemp2	1.17891	6.34e-05	human	CellTalk	Peri	Aqp1	0.869073	0.538834	human	CellTalk	EC
833	Efemp2	1.17891	6.34e-05	human	CellTalk	Peri	Aqp1	3.8754	0.0018607	human	CellTalk	Peri
834	Efemp2	1.17891	6.34e-05	human	CellTalk	Peri	Aqp1	0.561335	0.706978	human	CellTalk	OPC
835	Efemp2	1.17891	6.34e-05	human	CellTalk	Peri	Aqp1	1.42041	0.389586	human	CellTalk	astrocyte
836	Efemp2	1.17891	6.34e-05	human	CellTalk	Peri	Plscr4	0.407268	0.00974746	human	CellTalk	EC
837	Efemp2	1.17891	6.34e-05	human	CellTalk	Peri	Plscr4	-0.116127	0.630152	human	CellTalk	Peri
838	Efemp2	1.17891	6.34e-05	human	CellTalk	Peri	Plscr4	0.470653	0.0553523	human	CellTalk	OPC
839	Efemp2	1.17891	6.34e-05	human	CellTalk	Peri	Plscr4	0.136109	0.689097	human	CellTalk	astrocyte
840	Efemp2	1.17891	6.34e-05	human	LRdb	Peri	Lingo1	-0.574995	2.76239e-06	human	LRdb	EC
841	Efemp2	1.17891	6.34e-05	human	LRdb	Peri	Lingo1	-1.02875	5.96e-05	human	LRdb	Peri
842	Efemp2	1.17891	6.34e-05	human	LRdb	Peri	Lingo1	-0.130473	0.644366	human	LRdb	OPC
843	Efemp2	1.17891	6.34e-05	human	LRdb	Peri	Lingo1	-0.783991	0.000117303	human	LRdb	astrocyte
844	Cxcl1	6.09457	9.17e-18	human	CellPhoneDB	Peri	Ackr1	1.75353	1.52056e-06	human	CellPhoneDB	EC
845	Cxcl1	6.09457	9.17e-18	human	CellPhoneDB	Peri	Ackr1	-0.102298	0.788261	human	CellPhoneDB	Peri
846	Cxcl1	6.09457	9.17e-18	human	CellPhoneDB	Peri	Ackr1	-0.405582	0.240206	human	CellPhoneDB	OPC
847	Cxcl1	6.09457	9.17e-18	human	CellPhoneDB	Peri	Ackr1	-0.360721	0.458461	human	CellPhoneDB	astrocyte
848	Cxcl1	6.09457	9.17e-18	human	CellTalk	Peri	Adra2a	-0.481404	0.031734	human	CellTalk	EC
849	Cxcl1	6.09457	9.17e-18	human	CellTalk	Peri	Adra2a	1.50843	8.29e-09	human	CellTalk	Peri
850	Cxcl1	6.09457	9.17e-18	human	CellTalk	Peri	Adra2a	0.70896	0.0338317	human	CellTalk	OPC
851	Cxcl1	6.09457	9.17e-18	human	CellTalk	Peri	Adra2a	-0.228848	0.492975	human	CellTalk	astrocyte
852	Cxcl1	6.09457	9.17e-18	human	CellTalk	Peri	Grm7	-0.293825	0.151835	human	CellTalk	EC
853	Cxcl1	6.09457	9.17e-18	human	CellTalk	Peri	Grm7	-0.996919	0.000353948	human	CellTalk	Peri
854	Cxcl1	6.09457	9.17e-18	human	CellTalk	Peri	Grm7	-0.405112	0.0579508	human	CellTalk	OPC
855	Cxcl1	6.09457	9.17e-18	human	CellTalk	Peri	Grm7	-1.04331	0.0135281	human	CellTalk	astrocyte
856	Col6a1	1.0114	0.000346206	human	CellPhoneDB	Peri	Itga10	0.119469	0.808512	human	CellPhoneDB	Peri
857	Col6a1	1.0114	0.000346206	human	CellPhoneDB	Peri	Itgb1	0.445978	0.00159797	human	CellPhoneDB	EC
858	Col6a1	1.0114	0.000346206	human	CellPhoneDB	Peri	Itgb1	0.876434	2.12e-05	human	CellPhoneDB	Peri
859	Col6a1	1.0114	0.000346206	human	CellPhoneDB	Peri	Itgb1	0.228882	0.345493	human	CellPhoneDB	OPC
860	Col6a1	1.0114	0.000346206	human	CellPhoneDB	Peri	Itgb1	0.542744	0.0142837	human	CellPhoneDB	astrocyte
861	Col6a1	1.0114	0.000346206	human	CellPhoneDB	Peri	Itga11	-0.713681	0.120278	human	CellPhoneDB	EC
862	Col6a1	1.0114	0.000346206	human	CellPhoneDB	Peri	Itga11	2.27249	5.9e-11	human	CellPhoneDB	Peri
863	Col6a1	1.0114	0.000346206	human	CellPhoneDB	Peri	Itga11	-0.051637	0.964829	human	CellPhoneDB	OPC
864	Col6a1	1.0114	0.000346206	human	CellPhoneDB	Peri	Itga11	-0.0692545	0.936399	human	CellPhoneDB	astrocyte
865	Col6a1	1.0114	0.000346206	human	CellPhoneDB	Peri	Itga2	3.05646	7.98e-05	human	CellPhoneDB	Peri
866	Col6a1	1.0114	0.000346206	human	CellPhoneDB	Peri	Itga2	1.97446	0.00182012	human	CellPhoneDB	OPC
867	Col6a1	1.0114	0.000346206	human	CellPhoneDB	Peri	Itga2	0.999784	0.0431666	human	CellPhoneDB	astrocyte
868	Col6a1	1.0114	0.000346206	human	CellPhoneDB	Peri	Itga1	0.549571	0.000102789	human	CellPhoneDB	EC
869	Col6a1	1.0114	0.000346206	human	CellPhoneDB	Peri	Itga1	0.712861	0.00184369	human	CellPhoneDB	Peri
870	Col6a1	1.0114	0.000346206	human	CellPhoneDB	Peri	Itga1	1.00499	1.32e-05	human	CellPhoneDB	OPC
871	Col6a1	1.0114	0.000346206	human	CellPhoneDB	Peri	Itga1	1.29824	3.83e-05	human	CellPhoneDB	astrocyte
872	Col6a1	1.0114	0.000346206	human	CellTalk	Peri	Itga6	-0.725682	0.063893	human	CellTalk	Micro
873	Col6a1	1.0114	0.000346206	human	CellTalk	Peri	Itga6	0.5574	0.000185454	human	CellTalk	EC
874	Col6a1	1.0114	0.000346206	human	CellTalk	Peri	Itga6	1.91932	6.92e-10	human	CellTalk	Peri
875	Col6a1	1.0114	0.000346206	human	CellTalk	Peri	Itga6	2.95961	1.25e-41	human	CellTalk	OPC
876	Col6a1	1.0114	0.000346206	human	CellTalk	Peri	Itga6	0.577575	0.00502602	human	CellTalk	astrocyte
877	Angpt2	0.931078	0.0149663	human	CellTalk	Peri	Tie1	0.423159	0.0213487	human	CellTalk	EC
878	Angpt2	0.931078	0.0149663	human	CellTalk	Peri	Tie1	0.383618	0.592012	human	CellTalk	OPC
879	Angpt2	0.931078	0.0149663	human	CellTalk	Peri	Tie1	0.097771	0.920004	human	CellTalk	astrocyte
880	Angpt2	0.931078	0.0149663	human	CellTalk	Peri	Tek	0.280971	0.262494	human	CellTalk	EC
881	Angpt2	0.931078	0.0149663	human	CellTalk	Peri	Tek	-0.591685	0.0809515	human	CellTalk	Peri
882	Angpt2	0.931078	0.0149663	human	CellTalk	Peri	Tek	0.375042	0.625363	human	CellTalk	OPC
883	Angpt2	0.931078	0.0149663	human	CellTalk	Peri	Tek	-1.07087	0.0208999	human	CellTalk	astrocyte
884	Nptx1	-1.11402	3.59e-05	human	CellTalk	Peri	Nptxr	-0.667712	0.00435123	human	CellTalk	EC
885	Nptx1	-1.11402	3.59e-05	human	CellTalk	Peri	Nptxr	-0.295812	0.322624	human	CellTalk	Peri
886	Nptx1	-1.11402	3.59e-05	human	CellTalk	Peri	Nptxr	-0.124304	0.804855	human	CellTalk	OPC
887	Nptx1	-1.11402	3.59e-05	human	CellTalk	Peri	Nptxr	-0.744345	0.00687918	human	CellTalk	astrocyte
888	Epha2	0.593275	0.0677306	human	CellPhoneDB	Peri	Efna5	-0.310766	0.0851828	human	CellPhoneDB	EC
889	Epha2	0.593275	0.0677306	human	CellPhoneDB	Peri	Efna5	-0.841378	0.034134	human	CellPhoneDB	Peri
890	Epha2	0.593275	0.0677306	human	CellPhoneDB	Peri	Efna5	-0.96586	0.0443402	human	CellPhoneDB	OPC
891	Epha2	0.593275	0.0677306	human	CellPhoneDB	Peri	Efna5	-0.465003	0.167694	human	CellPhoneDB	astrocyte
892	Il11	2.2458	2.08e-12	human	CellTalk	Peri	Il6st	0.538598	0.000352101	human	CellTalk	EC
893	Il11	2.2458	2.08e-12	human	CellTalk	Peri	Il6st	0.663592	0.000328938	human	CellTalk	Peri
894	Il11	2.2458	2.08e-12	human	CellTalk	Peri	Il6st	0.413638	0.1725	human	CellTalk	OPC
895	Il11	2.2458	2.08e-12	human	CellTalk	Peri	Il6st	-0.172687	0.733897	human	CellTalk	astrocyte
896	Fbn1	3.74359	4.15e-15	human	CellPhoneDB	Peri	Itga5	0.675392	0.00050083	human	CellPhoneDB	EC
897	Fbn1	3.74359	4.15e-15	human	CellPhoneDB	Peri	Itga5	2.42508	3.24e-16	human	CellPhoneDB	Peri
898	Fbn1	3.74359	4.15e-15	human	CellPhoneDB	Peri	Itga5	2.18076	2.5e-13	human	CellPhoneDB	OPC
899	Fbn1	3.74359	4.15e-15	human	CellPhoneDB	Peri	Itga5	0.427958	0.223052	human	CellPhoneDB	astrocyte
900	Fbn1	3.74359	4.15e-15	human	CellPhoneDB	Peri	Itgb1	0.445978	0.00159797	human	CellPhoneDB	EC
901	Fbn1	3.74359	4.15e-15	human	CellPhoneDB	Peri	Itgb1	0.876434	2.12e-05	human	CellPhoneDB	Peri
902	Fbn1	3.74359	4.15e-15	human	CellPhoneDB	Peri	Itgb1	0.228882	0.345493	human	CellPhoneDB	OPC
903	Fbn1	3.74359	4.15e-15	human	CellPhoneDB	Peri	Itgb1	0.542744	0.0142837	human	CellPhoneDB	astrocyte
904	Fbn1	3.74359	4.15e-15	human	CellTalk	Peri	Itgb3	0.195771	0.696375	human	CellTalk	EC
905	Fbn1	3.74359	4.15e-15	human	CellTalk	Peri	Itgb3	3.01715	1.44e-08	human	CellTalk	Peri
906	Fbn1	3.74359	4.15e-15	human	CellTalk	Peri	Itgb3	1.30823	1.58e-06	human	CellTalk	OPC
907	Fbn1	3.74359	4.15e-15	human	CellTalk	Peri	Itgb3	1.68218	3.58e-06	human	CellTalk	astrocyte
908	Fbn1	3.74359	4.15e-15	human	CellTalk	Peri	Itgav	-0.586923	0.227532	human	CellTalk	Micro
909	Fbn1	3.74359	4.15e-15	human	CellTalk	Peri	Itgav	0.211909	0.28875	human	CellTalk	EC
910	Fbn1	3.74359	4.15e-15	human	CellTalk	Peri	Itgav	0.709736	6.91e-05	human	CellTalk	Peri
911	Fbn1	3.74359	4.15e-15	human	CellTalk	Peri	Itgav	0.719201	4.62e-05	human	CellTalk	OPC
912	Fbn1	3.74359	4.15e-15	human	CellTalk	Peri	Itgav	0.364644	0.136927	human	CellTalk	astrocyte
913	Nlgn3	-1.07956	1.33e-07	human	CellTalk	Peri	Nrxn1	-2.31853	0.0562605	human	CellTalk	Micro
914	Nlgn3	-1.07956	1.33e-07	human	CellTalk	Peri	Nrxn1	-0.419076	0.000169627	human	CellTalk	EC
915	Nlgn3	-1.07956	1.33e-07	human	CellTalk	Peri	Nrxn1	-0.773795	5.22e-05	human	CellTalk	Peri
916	Nlgn3	-1.07956	1.33e-07	human	CellTalk	Peri	Nrxn1	-0.106441	0.662354	human	CellTalk	OPC
917	Nlgn3	-1.07956	1.33e-07	human	CellTalk	Peri	Nrxn1	-0.109341	0.688244	human	CellTalk	astrocyte
918	Nlgn3	-1.07956	1.33e-07	human	CellTalk	Peri	Nrxn3	-2.17252	0.105063	human	CellTalk	Micro
919	Nlgn3	-1.07956	1.33e-07	human	CellTalk	Peri	Nrxn3	-0.306535	0.0260185	human	CellTalk	EC
920	Nlgn3	-1.07956	1.33e-07	human	CellTalk	Peri	Nrxn3	-1.33541	4.19e-09	human	CellTalk	Peri
921	Nlgn3	-1.07956	1.33e-07	human	CellTalk	Peri	Nrxn3	0.054917	0.873795	human	CellTalk	OPC
922	Nlgn3	-1.07956	1.33e-07	human	CellTalk	Peri	Nrxn3	-0.911533	0.000424975	human	CellTalk	astrocyte
923	Nlgn3	-1.07956	1.33e-07	human	CellTalk	Peri	Nrxn2	-0.648358	2.22e-05	human	CellTalk	Peri
924	Nlgn3	-1.07956	1.33e-07	human	CellTalk	Peri	Nrxn2	0.242641	0.20024	human	CellTalk	OPC
925	Nlgn3	-1.07956	1.33e-07	human	CellTalk	Peri	Nrxn2	-0.155115	0.580322	human	CellTalk	astrocyte
926	Npy	-1.12222	1.44e-06	human	CellTalk	Peri	Npy5r	-1.06183	0.0525912	human	CellTalk	Peri
927	Npy	-1.12222	1.44e-06	human	CellTalk	Peri	Npy5r	-0.666911	0.343144	human	CellTalk	OPC
928	Npy	-1.12222	1.44e-06	human	CellTalk	Peri	Npy5r	-0.155471	0.88134	human	CellTalk	astrocyte
929	Npy	-1.12222	1.44e-06	human	CellTalk	Peri	Fap	2.00454	5.26e-05	human	CellTalk	Peri
930	Npy	-1.12222	1.44e-06	human	CellTalk	Peri	Fap	0.681677	0.277898	human	CellTalk	OPC
931	Npy	-1.12222	1.44e-06	human	CellTalk	Peri	Fap	0.502019	0.699581	human	CellTalk	astrocyte
932	Npy	-1.12222	1.44e-06	human	CellTalk	Peri	Adra2a	-0.481404	0.031734	human	CellTalk	EC
933	Npy	-1.12222	1.44e-06	human	CellTalk	Peri	Adra2a	1.50843	8.29e-09	human	CellTalk	Peri
934	Npy	-1.12222	1.44e-06	human	CellTalk	Peri	Adra2a	0.70896	0.0338317	human	CellTalk	OPC
935	Npy	-1.12222	1.44e-06	human	CellTalk	Peri	Adra2a	-0.228848	0.492975	human	CellTalk	astrocyte
936	Npy	-1.12222	1.44e-06	human	CellTalk	Peri	Mc4r	0.520632	0.442409	human	CellTalk	EC
937	Npy	-1.12222	1.44e-06	human	CellTalk	Peri	Mc4r	0.562528	0.340931	human	CellTalk	Peri
938	Npy	-1.12222	1.44e-06	human	CellTalk	Peri	Mc4r	-0.292922	0.635644	human	CellTalk	OPC
939	Npy	-1.12222	1.44e-06	human	CellTalk	Peri	Mc4r	-1.86978	0.00642724	human	CellTalk	astrocyte
940	Npy	-1.12222	1.44e-06	human	CellTalk	Peri	Npy2r	-0.322032	0.560171	human	CellTalk	EC
941	Npy	-1.12222	1.44e-06	human	CellTalk	Peri	Npy2r	-2.68611	0.00357418	human	CellTalk	Peri
942	Npy	-1.12222	1.44e-06	human	CellTalk	Peri	Npy2r	-1.86013	0.0243959	human	CellTalk	OPC
943	Npy	-1.12222	1.44e-06	human	CellTalk	Peri	Npy2r	-1.02984	0.0704774	human	CellTalk	astrocyte
944	Npy	-1.12222	1.44e-06	human	CellTalk	Peri	Grm7	-0.293825	0.151835	human	CellTalk	EC
945	Npy	-1.12222	1.44e-06	human	CellTalk	Peri	Grm7	-0.996919	0.000353948	human	CellTalk	Peri
946	Npy	-1.12222	1.44e-06	human	CellTalk	Peri	Grm7	-0.405112	0.0579508	human	CellTalk	OPC
947	Npy	-1.12222	1.44e-06	human	CellTalk	Peri	Grm7	-1.04331	0.0135281	human	CellTalk	astrocyte
948	Npy	-1.12222	1.44e-06	human	CellTalk	Peri	Dpp4	0.283017	0.471734	human	CellTalk	EC
949	Npy	-1.12222	1.44e-06	human	CellTalk	Peri	Dpp4	-1.15694	0.000470155	human	CellTalk	Peri
950	Npy	-1.12222	1.44e-06	human	CellTalk	Peri	Dpp4	-0.3351	0.67384	human	CellTalk	OPC
951	Npy	-1.12222	1.44e-06	human	CellTalk	Peri	Dpp4	0.589369	0.436019	human	CellTalk	astrocyte
952	Npy	-1.12222	1.44e-06	human	CellTalk	Peri	Npy1r	-0.643921	0.00107815	human	CellTalk	EC
953	Npy	-1.12222	1.44e-06	human	CellTalk	Peri	Npy1r	-0.390176	0.243128	human	CellTalk	Peri
954	Npy	-1.12222	1.44e-06	human	CellTalk	Peri	Npy1r	-0.661714	0.235801	human	CellTalk	OPC
955	Npy	-1.12222	1.44e-06	human	CellTalk	Peri	Npy1r	-1.65715	1.21e-07	human	CellTalk	astrocyte
956	Lgals1	1.95001	4.04e-08	human	CellTalk	Peri	Itgb1	0.445978	0.00159797	human	CellTalk	EC
957	Lgals1	1.95001	4.04e-08	human	CellTalk	Peri	Itgb1	0.876434	2.12e-05	human	CellTalk	Peri
958	Lgals1	1.95001	4.04e-08	human	CellTalk	Peri	Itgb1	0.228882	0.345493	human	CellTalk	OPC
959	Lgals1	1.95001	4.04e-08	human	CellTalk	Peri	Itgb1	0.542744	0.0142837	human	CellTalk	astrocyte
960	Lgals1	1.95001	4.04e-08	human	CellTalk	Peri	Ptprc	0.988465	0.00729871	human	CellTalk	EC
961	Lgals1	1.95001	4.04e-08	human	CellTalk	Peri	Ptprc	2.54667	3.83e-08	human	CellTalk	Peri
962	Lgals1	1.95001	4.04e-08	human	CellTalk	Peri	Ptprc	3.53315	8.25e-25	human	CellTalk	OPC
963	Lgals1	1.95001	4.04e-08	human	CellTalk	Peri	Ptprc	2.07728	2.03e-13	human	CellTalk	astrocyte
964	Lgals1	1.95001	4.04e-08	human	LRdb	Peri	Cd69	2.44283	5.06205e-05	human	LRdb	EC
965	Lgals1	1.95001	4.04e-08	human	LRdb	Peri	Cd69	3.58272	0.000263148	human	LRdb	Peri
966	Lgals1	1.95001	4.04e-08	human	LRdb	Peri	Cd69	3.6097	0.000674588	human	LRdb	OPC
967	Lgals1	1.95001	4.04e-08	human	LRdb	Peri	Cd69	4.59896	1.91e-14	human	LRdb	astrocyte
968	Hp	7.80989	2.44e-17	human	CellTalk	Peri	Itgam	0.971444	0.00503944	human	CellTalk	EC
969	Hp	7.80989	2.44e-17	human	CellTalk	Peri	Itgam	2.89108	3.64e-11	human	CellTalk	Peri
970	Hp	7.80989	2.44e-17	human	CellTalk	Peri	Itgam	3.1274	0.000125921	human	CellTalk	Peri
971	Hp	7.80989	2.44e-17	human	CellTalk	Peri	Itgam	3.76384	1e-45	human	CellTalk	OPC
972	Hp	7.80989	2.44e-17	human	CellTalk	Peri	Itgam	1.14362	0.418817	human	CellTalk	OPC
973	Hp	7.80989	2.44e-17	human	CellTalk	Peri	Itgam	2.32148	4.63e-20	human	CellTalk	astrocyte
974	Hp	7.80989	2.44e-17	human	CellTalk	Peri	Itgb2	0.193405	0.764821	human	CellTalk	Micro
975	Hp	7.80989	2.44e-17	human	CellTalk	Peri	Itgb2	0.975777	0.000688489	human	CellTalk	EC
976	Hp	7.80989	2.44e-17	human	CellTalk	Peri	Itgb2	2.76156	3.56e-09	human	CellTalk	Peri
977	Hp	7.80989	2.44e-17	human	CellTalk	Peri	Itgb2	4.37148	2.7e-32	human	CellTalk	OPC
978	Hp	7.80989	2.44e-17	human	CellTalk	Peri	Itgb2	1.9984	1.2e-17	human	CellTalk	astrocyte
979	Hp	7.80989	2.44e-17	human	CellTalk	Peri	Tlr4	-3.53957	5.44484e-05	human	CellTalk	Micro
980	Hp	7.80989	2.44e-17	human	CellTalk	Peri	Tlr4	0.734452	0.06832	human	CellTalk	EC
981	Hp	7.80989	2.44e-17	human	CellTalk	Peri	Tlr4	1.10362	0.000522344	human	CellTalk	Peri
982	Hp	7.80989	2.44e-17	human	CellTalk	Peri	Tlr4	2.25763	1.08e-06	human	CellTalk	OPC
983	Hp	7.80989	2.44e-17	human	CellTalk	Peri	Tlr4	0.763529	0.0287685	human	CellTalk	astrocyte
984	Hp	7.80989	2.44e-17	human	CellTalk	Peri	Cd163	-0.399732	0.578519	human	CellTalk	EC
985	Hp	7.80989	2.44e-17	human	CellTalk	Peri	Cd163	-0.678521	0.29665	human	CellTalk	Peri
986	Hp	7.80989	2.44e-17	human	CellTalk	Peri	Cd163	-1.48215	0.00178354	human	CellTalk	OPC
987	Hp	7.80989	2.44e-17	human	CellTalk	Peri	Cd163	-1.88223	0.000563067	human	CellTalk	astrocyte
988	Hp	7.80989	2.44e-17	human	CellTalk	Peri	Cd22	2.30428	0.0507393	human	CellTalk	Micro
989	Hp	7.80989	2.44e-17	human	CellTalk	Peri	Cd22	0.326937	0.356313	human	CellTalk	EC
990	Hp	7.80989	2.44e-17	human	CellTalk	Peri	Cd22	1.44219	0.165278	human	CellTalk	Peri
991	Hp	7.80989	2.44e-17	human	CellTalk	Peri	Cd22	4.3268	5.42e-10	human	CellTalk	OPC
992	Hp	7.80989	2.44e-17	human	CellTalk	Peri	Cd22	1.68205	4.14e-06	human	CellTalk	astrocyte
993	Hp	7.80989	2.44e-17	human	CellTalk	Peri	Asgr1	0.495323	0.474898	human	CellTalk	Peri
994	Hp	7.80989	2.44e-17	human	CellTalk	Peri	Asgr1	-0.159976	0.909248	human	CellTalk	OPC
995	Hp	7.80989	2.44e-17	human	CellTalk	Peri	Asgr2	-0.510766	0.63977	human	CellTalk	OPC
996	Gad1	-1.08591	1.47e-05	human	CellTalk	Peri	Grm4	-1.44209	1.31e-05	human	CellTalk	Peri
997	Gad1	-1.08591	1.47e-05	human	CellTalk	Peri	Grm4	-0.440791	0.200996	human	CellTalk	OPC
998	Gad1	-1.08591	1.47e-05	human	CellTalk	Peri	Grm4	-1.50744	3.45e-08	human	CellTalk	astrocyte
999	Col7a1	2.96101	4.5e-08	human	CellPhoneDB	Peri	Itga10	0.119469	0.808512	human	CellPhoneDB	Peri
1000	Col7a1	2.96101	4.5e-08	human	CellPhoneDB	Peri	Itgb1	0.445978	0.00159797	human	CellPhoneDB	EC
1001	Col7a1	2.96101	4.5e-08	human	CellPhoneDB	Peri	Itgb1	0.876434	2.12e-05	human	CellPhoneDB	Peri
1002	Col7a1	2.96101	4.5e-08	human	CellPhoneDB	Peri	Itgb1	0.228882	0.345493	human	CellPhoneDB	OPC
1003	Col7a1	2.96101	4.5e-08	human	CellPhoneDB	Peri	Itgb1	0.542744	0.0142837	human	CellPhoneDB	astrocyte
1004	Col7a1	2.96101	4.5e-08	human	CellPhoneDB	Peri	Itga1	0.549571	0.000102789	human	CellPhoneDB	EC
1005	Col7a1	2.96101	4.5e-08	human	CellPhoneDB	Peri	Itga1	0.712861	0.00184369	human	CellPhoneDB	Peri
1006	Col7a1	2.96101	4.5e-08	human	CellPhoneDB	Peri	Itga1	1.00499	1.32e-05	human	CellPhoneDB	OPC
1007	Col7a1	2.96101	4.5e-08	human	CellPhoneDB	Peri	Itga1	1.29824	3.83e-05	human	CellPhoneDB	astrocyte
1008	Col7a1	2.96101	4.5e-08	human	CellPhoneDB	Peri	Itga11	-0.713681	0.120278	human	CellPhoneDB	EC
1009	Col7a1	2.96101	4.5e-08	human	CellPhoneDB	Peri	Itga11	2.27249	5.9e-11	human	CellPhoneDB	Peri
1010	Col7a1	2.96101	4.5e-08	human	CellPhoneDB	Peri	Itga11	-0.051637	0.964829	human	CellPhoneDB	OPC
1011	Col7a1	2.96101	4.5e-08	human	CellPhoneDB	Peri	Itga11	-0.0692545	0.936399	human	CellPhoneDB	astrocyte
1012	Col7a1	2.96101	4.5e-08	human	CellPhoneDB	Peri	Itga2	3.05646	7.98e-05	human	CellPhoneDB	Peri
1013	Col7a1	2.96101	4.5e-08	human	CellPhoneDB	Peri	Itga2	1.97446	0.00182012	human	CellPhoneDB	OPC
1014	Col7a1	2.96101	4.5e-08	human	CellPhoneDB	Peri	Itga2	0.999784	0.0431666	human	CellPhoneDB	astrocyte
1015	Col5a1	2.43133	6.87e-08	human	CellPhoneDB	Peri	Itga11	-0.713681	0.120278	human	CellPhoneDB	EC
1016	Col5a1	2.43133	6.87e-08	human	CellPhoneDB	Peri	Itga11	2.27249	5.9e-11	human	CellPhoneDB	Peri
1017	Col5a1	2.43133	6.87e-08	human	CellPhoneDB	Peri	Itga11	-0.051637	0.964829	human	CellPhoneDB	OPC
1018	Col5a1	2.43133	6.87e-08	human	CellPhoneDB	Peri	Itga11	-0.0692545	0.936399	human	CellPhoneDB	astrocyte
1019	Col5a1	2.43133	6.87e-08	human	CellPhoneDB	Peri	Itgb1	0.445978	0.00159797	human	CellPhoneDB	EC
1020	Col5a1	2.43133	6.87e-08	human	CellPhoneDB	Peri	Itgb1	0.876434	2.12e-05	human	CellPhoneDB	Peri
1021	Col5a1	2.43133	6.87e-08	human	CellPhoneDB	Peri	Itgb1	0.228882	0.345493	human	CellPhoneDB	OPC
1022	Col5a1	2.43133	6.87e-08	human	CellPhoneDB	Peri	Itgb1	0.542744	0.0142837	human	CellPhoneDB	astrocyte
1023	Col5a1	2.43133	6.87e-08	human	CellPhoneDB	Peri	Itga2	3.05646	7.98e-05	human	CellPhoneDB	Peri
1024	Col5a1	2.43133	6.87e-08	human	CellPhoneDB	Peri	Itga2	1.97446	0.00182012	human	CellPhoneDB	OPC
1025	Col5a1	2.43133	6.87e-08	human	CellPhoneDB	Peri	Itga2	0.999784	0.0431666	human	CellPhoneDB	astrocyte
1026	Col5a1	2.43133	6.87e-08	human	CellPhoneDB	Peri	Itga10	0.119469	0.808512	human	CellPhoneDB	Peri
1027	Col5a1	2.43133	6.87e-08	human	CellPhoneDB	Peri	Itga1	0.549571	0.000102789	human	CellPhoneDB	EC
1028	Col5a1	2.43133	6.87e-08	human	CellPhoneDB	Peri	Itga1	0.712861	0.00184369	human	CellPhoneDB	Peri
1029	Col5a1	2.43133	6.87e-08	human	CellPhoneDB	Peri	Itga1	1.00499	1.32e-05	human	CellPhoneDB	OPC
1030	Col5a1	2.43133	6.87e-08	human	CellPhoneDB	Peri	Itga1	1.29824	3.83e-05	human	CellPhoneDB	astrocyte
1031	Col5a1	2.43133	6.87e-08	human	CellTalk	Peri	Sdc3	0.672474	0.541951	human	CellTalk	Micro
1032	Col5a1	2.43133	6.87e-08	human	CellTalk	Peri	Sdc3	-0.030505	0.901086	human	CellTalk	EC
1033	Col5a1	2.43133	6.87e-08	human	CellTalk	Peri	Sdc3	0.624577	0.00949789	human	CellTalk	Peri
1034	Col5a1	2.43133	6.87e-08	human	CellTalk	Peri	Sdc3	0.461413	0.241588	human	CellTalk	OPC
1035	Col5a1	2.43133	6.87e-08	human	CellTalk	Peri	Sdc3	0.485685	0.159058	human	CellTalk	astrocyte
1036	Sst	-1.12736	1.18e-05	human	CellTalk	Peri	Sstr5	2.45169	0.0421882	human	CellTalk	EC
1037	Sst	-1.12736	1.18e-05	human	CellTalk	Peri	Sstr5	2.66918	0.0327268	human	CellTalk	Peri
1038	Sst	-1.12736	1.18e-05	human	CellTalk	Peri	Sstr5	-1.73791	0.175986	human	CellTalk	OPC
1039	Sst	-1.12736	1.18e-05	human	CellTalk	Peri	Sstr2	-0.631945	0.000893531	human	CellTalk	EC
1040	Sst	-1.12736	1.18e-05	human	CellTalk	Peri	Sstr2	-0.763009	0.0326923	human	CellTalk	Peri
1041	Sst	-1.12736	1.18e-05	human	CellTalk	Peri	Sstr2	-1.54955	4.91e-07	human	CellTalk	OPC
1042	Sst	-1.12736	1.18e-05	human	CellTalk	Peri	Sstr2	-0.947176	0.001601	human	CellTalk	astrocyte
1043	Sst	-1.12736	1.18e-05	human	CellTalk	Peri	Sstr3	-1.04527	0.0134448	human	CellTalk	Peri
1044	Sst	-1.12736	1.18e-05	human	CellTalk	Peri	Sstr3	-0.458325	0.403574	human	CellTalk	OPC
1045	Sst	-1.12736	1.18e-05	human	CellTalk	Peri	Sstr3	-0.835438	0.0168057	human	CellTalk	astrocyte
1046	Sst	-1.12736	1.18e-05	human	CellTalk	Peri	Grm7	-0.293825	0.151835	human	CellTalk	EC
1047	Sst	-1.12736	1.18e-05	human	CellTalk	Peri	Grm7	-0.996919	0.000353948	human	CellTalk	Peri
1048	Sst	-1.12736	1.18e-05	human	CellTalk	Peri	Grm7	-0.405112	0.0579508	human	CellTalk	OPC
1049	Sst	-1.12736	1.18e-05	human	CellTalk	Peri	Grm7	-1.04331	0.0135281	human	CellTalk	astrocyte
1050	Sst	-1.12736	1.18e-05	human	CellTalk	Peri	Sstr4	-0.463795	0.0701276	human	CellTalk	EC
1051	Sst	-1.12736	1.18e-05	human	CellTalk	Peri	Sstr4	-1.72945	4.26e-07	human	CellTalk	Peri
1052	Sst	-1.12736	1.18e-05	human	CellTalk	Peri	Sstr4	-0.0162873	0.986507	human	CellTalk	OPC
1053	Sst	-1.12736	1.18e-05	human	CellTalk	Peri	Sstr4	-0.995134	0.0188891	human	CellTalk	astrocyte
1054	Sst	-1.12736	1.18e-05	human	CellTalk	Peri	Sstr1	-0.551032	0.00617685	human	CellTalk	EC
1055	Sst	-1.12736	1.18e-05	human	CellTalk	Peri	Sstr1	-1.41693	0.000322936	human	CellTalk	Peri
1056	Sst	-1.12736	1.18e-05	human	CellTalk	Peri	Sstr1	-0.262445	0.304713	human	CellTalk	OPC
1057	Sst	-1.12736	1.18e-05	human	CellTalk	Peri	Sstr1	-0.881466	0.0310679	human	CellTalk	astrocyte
1058	Sst	-1.12736	1.18e-05	human	CellTalk	Peri	Adra2a	-0.481404	0.031734	human	CellTalk	EC
1059	Sst	-1.12736	1.18e-05	human	CellTalk	Peri	Adra2a	1.50843	8.29e-09	human	CellTalk	Peri
1060	Sst	-1.12736	1.18e-05	human	CellTalk	Peri	Adra2a	0.70896	0.0338317	human	CellTalk	OPC
1061	Sst	-1.12736	1.18e-05	human	CellTalk	Peri	Adra2a	-0.228848	0.492975	human	CellTalk	astrocyte
1062	Omd	-0.75103	0.0998417	human	CellPhoneDB	Peri	Itgav	-0.586923	0.227532	human	CellPhoneDB	Micro
1063	Omd	-0.75103	0.0998417	human	CellPhoneDB	Peri	Itgav	0.211909	0.28875	human	CellPhoneDB	EC
1064	Omd	-0.75103	0.0998417	human	CellPhoneDB	Peri	Itgav	0.709736	6.91e-05	human	CellPhoneDB	Peri
1065	Omd	-0.75103	0.0998417	human	CellPhoneDB	Peri	Itgav	0.719201	4.62e-05	human	CellPhoneDB	OPC
1066	Omd	-0.75103	0.0998417	human	CellPhoneDB	Peri	Itgav	0.364644	0.136927	human	CellPhoneDB	astrocyte
1067	Omd	-0.75103	0.0998417	human	CellPhoneDB	Peri	Itgb3	0.195771	0.696375	human	CellPhoneDB	EC
1068	Omd	-0.75103	0.0998417	human	CellPhoneDB	Peri	Itgb3	3.01715	1.44e-08	human	CellPhoneDB	Peri
1069	Omd	-0.75103	0.0998417	human	CellPhoneDB	Peri	Itgb3	1.30823	1.58e-06	human	CellPhoneDB	OPC
1070	Omd	-0.75103	0.0998417	human	CellPhoneDB	Peri	Itgb3	1.68218	3.58e-06	human	CellPhoneDB	astrocyte
1071	Sema6a	-0.991105	4.37e-08	human	CellTalk	Peri	Plxna4	-1.6667	0.030813	human	CellTalk	Micro
1072	Sema6a	-0.991105	4.37e-08	human	CellTalk	Peri	Plxna4	-0.173132	0.239189	human	CellTalk	EC
1073	Sema6a	-0.991105	4.37e-08	human	CellTalk	Peri	Plxna4	-0.953617	2.98e-05	human	CellTalk	Peri
1074	Sema6a	-0.991105	4.37e-08	human	CellTalk	Peri	Plxna4	0.553697	0.00134883	human	CellTalk	OPC
1075	Sema6a	-0.991105	4.37e-08	human	CellTalk	Peri	Plxna4	-0.525413	0.0910094	human	CellTalk	astrocyte
1076	Sema6a	-0.991105	4.37e-08	human	CellTalk	Peri	Plxna2	-5.02271	0.00173752	human	CellTalk	Micro
1077	Sema6a	-0.991105	4.37e-08	human	CellTalk	Peri	Plxna2	-0.258754	0.0317838	human	CellTalk	EC
1078	Sema6a	-0.991105	4.37e-08	human	CellTalk	Peri	Plxna2	-0.853573	7.72e-06	human	CellTalk	Peri
1079	Sema6a	-0.991105	4.37e-08	human	CellTalk	Peri	Plxna2	-0.0620059	0.89088	human	CellTalk	OPC
1080	Sema6a	-0.991105	4.37e-08	human	CellTalk	Peri	Plxna2	-0.678706	0.0095289	human	CellTalk	astrocyte
1081	Bcan	-0.843265	8.97e-05	human	CellTalk	Peri	Nrcam	-0.370641	9.63132e-06	human	CellTalk	EC
1082	Bcan	-0.843265	8.97e-05	human	CellTalk	Peri	Nrcam	-1.06199	0.000134565	human	CellTalk	Peri
1083	Bcan	-0.843265	8.97e-05	human	CellTalk	Peri	Nrcam	0.370673	0.0740824	human	CellTalk	OPC
1084	Bcan	-0.843265	8.97e-05	human	CellTalk	Peri	Egfr	0.158827	0.60562	human	CellTalk	EC
1085	Bcan	-0.843265	8.97e-05	human	CellTalk	Peri	Egfr	0.794789	0.000600435	human	CellTalk	Peri
1086	Bcan	-0.843265	8.97e-05	human	CellTalk	Peri	Egfr	1.23633	8.96e-07	human	CellTalk	OPC
1087	Bcan	-0.843265	8.97e-05	human	CellTalk	Peri	Egfr	-0.110227	0.784479	human	CellTalk	astrocyte
1088	Hspg2	1.10953	0.0028807	human	CellTalk	Peri	Sdc1	0.0670774	0.890564	human	CellTalk	EC
1089	Hspg2	1.10953	0.0028807	human	CellTalk	Peri	Sdc1	3.76137	4.57e-07	human	CellTalk	Peri
1090	Hspg2	1.10953	0.0028807	human	CellTalk	Peri	Sdc1	0.951669	0.000180871	human	CellTalk	OPC
1091	Hspg2	1.10953	0.0028807	human	CellTalk	Peri	Sdc1	0.729859	0.074091	human	CellTalk	astrocyte
1092	Hspg2	1.10953	0.0028807	human	CellTalk	Peri	Itgb1	0.445978	0.00159797	human	CellTalk	EC
1093	Hspg2	1.10953	0.0028807	human	CellTalk	Peri	Itgb1	0.876434	2.12e-05	human	CellTalk	Peri
1094	Hspg2	1.10953	0.0028807	human	CellTalk	Peri	Itgb1	0.228882	0.345493	human	CellTalk	OPC
1095	Hspg2	1.10953	0.0028807	human	CellTalk	Peri	Itgb1	0.542744	0.0142837	human	CellTalk	astrocyte
1096	Hspg2	1.10953	0.0028807	human	CellTalk	Peri	Col13a1	1.02575	0.170368	human	CellTalk	EC
1097	Hspg2	1.10953	0.0028807	human	CellTalk	Peri	Col13a1	-0.13812	0.703858	human	CellTalk	Peri
1098	Hspg2	1.10953	0.0028807	human	CellTalk	Peri	Col13a1	3.91722	3.61e-20	human	CellTalk	OPC
1099	Hspg2	1.10953	0.0028807	human	CellTalk	Peri	Col13a1	0.21213	0.83017	human	CellTalk	astrocyte
1100	Hspg2	1.10953	0.0028807	human	CellTalk	Peri	Fgfr1	0.257	0.122387	human	CellTalk	EC
1101	Hspg2	1.10953	0.0028807	human	CellTalk	Peri	Fgfr1	0.949287	4.2e-08	human	CellTalk	Peri
1102	Hspg2	1.10953	0.0028807	human	CellTalk	Peri	Fgfr1	0.55807	0.0104602	human	CellTalk	OPC
1103	Hspg2	1.10953	0.0028807	human	CellTalk	Peri	Fgfr1	0.119212	0.749487	human	CellTalk	astrocyte
1104	Hspg2	1.10953	0.0028807	human	CellTalk	Peri	Lrp1	0.143827	0.539669	human	CellTalk	EC
1105	Hspg2	1.10953	0.0028807	human	CellTalk	Peri	Lrp1	0.696894	0.00281881	human	CellTalk	Peri
1106	Hspg2	1.10953	0.0028807	human	CellTalk	Peri	Lrp1	0.345314	0.339207	human	CellTalk	OPC
1107	Hspg2	1.10953	0.0028807	human	CellTalk	Peri	Lrp1	-0.36179	0.537089	human	CellTalk	astrocyte
1108	Hspg2	1.10953	0.0028807	human	CellTalk	Peri	Lrp2	-1.09608	0.155738	human	CellTalk	Peri
1109	Hspg2	1.10953	0.0028807	human	CellTalk	Peri	Lrp2	-0.48183	0.709062	human	CellTalk	astrocyte
1110	Hspg2	1.10953	0.0028807	human	CellTalk	Peri	Itga2	3.05646	7.98e-05	human	CellTalk	Peri
1111	Hspg2	1.10953	0.0028807	human	CellTalk	Peri	Itga2	1.97446	0.00182012	human	CellTalk	OPC
1112	Hspg2	1.10953	0.0028807	human	CellTalk	Peri	Itga2	0.999784	0.0431666	human	CellTalk	astrocyte
1113	Hspg2	1.10953	0.0028807	human	CellTalk	Peri	Ptprs	-0.34062	0.0107596	human	CellTalk	EC
1114	Hspg2	1.10953	0.0028807	human	CellTalk	Peri	Ptprs	0.18399	0.381314	human	CellTalk	Peri
1115	Hspg2	1.10953	0.0028807	human	CellTalk	Peri	Ptprs	0.442283	0.156348	human	CellTalk	OPC
1116	Hspg2	1.10953	0.0028807	human	CellTalk	Peri	Ptprs	-0.0729384	0.896757	human	CellTalk	astrocyte
1117	Hspg2	1.10953	0.0028807	human	LRdb	Peri	Chrm3	-0.381697	0.0808126	human	LRdb	EC
1118	Hspg2	1.10953	0.0028807	human	LRdb	Peri	Chrm3	-0.819822	0.0021811	human	LRdb	Peri
1119	Hspg2	1.10953	0.0028807	human	LRdb	Peri	Chrm3	-0.817452	0.0483788	human	LRdb	OPC
1120	Hspg2	1.10953	0.0028807	human	LRdb	Peri	Chrm3	-0.800794	0.0496641	human	LRdb	astrocyte
1121	Fgf13	-0.632615	0.00390324	human	CellTalk	Peri	Fgfr1	0.257	0.122387	human	CellTalk	EC
1122	Fgf13	-0.632615	0.00390324	human	CellTalk	Peri	Fgfr1	0.949287	4.2e-08	human	CellTalk	Peri
1123	Fgf13	-0.632615	0.00390324	human	CellTalk	Peri	Fgfr1	0.55807	0.0104602	human	CellTalk	OPC
1124	Fgf13	-0.632615	0.00390324	human	CellTalk	Peri	Fgfr1	0.119212	0.749487	human	CellTalk	astrocyte
1125	Fgf13	-0.632615	0.00390324	human	CellTalk	Peri	Scn5a	0.114241	0.931482	human	CellTalk	EC
1126	Fgf13	-0.632615	0.00390324	human	CellTalk	Peri	Scn5a	1.32478	0.200835	human	CellTalk	Peri
1127	Fgf13	-0.632615	0.00390324	human	CellTalk	Peri	Scn5a	0.498995	0.510951	human	CellTalk	OPC
1128	Fgf13	-0.632615	0.00390324	human	CellTalk	Peri	Scn5a	-1.83579	0.0127194	human	CellTalk	astrocyte
1129	Fgf13	-0.632615	0.00390324	human	CellTalk	Peri	Fgfr2	0.123544	0.606289	human	CellTalk	EC
1130	Fgf13	-0.632615	0.00390324	human	CellTalk	Peri	Fgfr2	-1.01206	2.42e-06	human	CellTalk	Peri
1131	Fgf13	-0.632615	0.00390324	human	CellTalk	Peri	Fgfr2	-0.418608	0.0723184	human	CellTalk	OPC
1132	Fgf13	-0.632615	0.00390324	human	CellTalk	Peri	Fgfr2	-0.119438	0.777726	human	CellTalk	astrocyte
1133	Fgf13	-0.632615	0.00390324	human	CellTalk	Peri	Fgfr3	0.338291	0.13409	human	CellTalk	EC
1134	Fgf13	-0.632615	0.00390324	human	CellTalk	Peri	Fgfr3	-0.597058	0.00296068	human	CellTalk	Peri
1135	Fgf13	-0.632615	0.00390324	human	CellTalk	Peri	Fgfr3	1.22999	5.89e-05	human	CellTalk	OPC
1136	Fgf13	-0.632615	0.00390324	human	CellTalk	Peri	Fgfr3	-0.0802054	0.859066	human	CellTalk	astrocyte
1137	Fgf13	-0.632615	0.00390324	human	CellTalk	Peri	Scn8a	-2.03221	0.0782079	human	CellTalk	Micro
1138	Fgf13	-0.632615	0.00390324	human	CellTalk	Peri	Scn8a	-0.400004	0.00120824	human	CellTalk	EC
1139	Fgf13	-0.632615	0.00390324	human	CellTalk	Peri	Scn8a	-1.10018	1.37e-05	human	CellTalk	Peri
1140	Fgf13	-0.632615	0.00390324	human	CellTalk	Peri	Scn8a	-0.312088	0.281753	human	CellTalk	OPC
1141	Fgf13	-0.632615	0.00390324	human	CellTalk	Peri	Scn8a	-0.820414	0.00945157	human	CellTalk	astrocyte
1142	Fgf13	-0.632615	0.00390324	human	CellTalk	Peri	Egfr	0.158827	0.60562	human	CellTalk	EC
1143	Fgf13	-0.632615	0.00390324	human	CellTalk	Peri	Egfr	0.794789	0.000600435	human	CellTalk	Peri
1144	Fgf13	-0.632615	0.00390324	human	CellTalk	Peri	Egfr	1.23633	8.96e-07	human	CellTalk	OPC
1145	Fgf13	-0.632615	0.00390324	human	CellTalk	Peri	Egfr	-0.110227	0.784479	human	CellTalk	astrocyte
1146	Fgf13	-0.632615	0.00390324	human	CellTalk	Peri	Fgfr4	0.895199	0.0990314	human	CellTalk	EC
1147	Fgf13	-0.632615	0.00390324	human	CellTalk	Peri	Fgfr4	-0.910629	0.0373403	human	CellTalk	Peri
1148	Fgf13	-0.632615	0.00390324	human	CellTalk	Peri	Fgfr4	3.03309	4.86e-06	human	CellTalk	OPC
1149	Fgf13	-0.632615	0.00390324	human	CellTalk	Peri	Fgfr4	0.605673	0.346548	human	CellTalk	astrocyte
1150	Npnt	1.53041	5.96e-09	human	CellTalk	Peri	Itga8	0.262738	0.548747	human	CellTalk	EC
1151	Npnt	1.53041	5.96e-09	human	CellTalk	Peri	Itga8	-1.06701	0.0896312	human	CellTalk	Peri
1152	Npnt	1.53041	5.96e-09	human	CellTalk	Peri	Itga8	0.041249	0.940479	human	CellTalk	OPC
1153	Npnt	1.53041	5.96e-09	human	CellTalk	Peri	Itga8	-0.376739	0.592936	human	CellTalk	astrocyte
1154	Npnt	1.53041	5.96e-09	human	CellTalk	Peri	Itgb1	0.445978	0.00159797	human	CellTalk	EC
1155	Npnt	1.53041	5.96e-09	human	CellTalk	Peri	Itgb1	0.876434	2.12e-05	human	CellTalk	Peri
1156	Npnt	1.53041	5.96e-09	human	CellTalk	Peri	Itgb1	0.228882	0.345493	human	CellTalk	OPC
1157	Npnt	1.53041	5.96e-09	human	CellTalk	Peri	Itgb1	0.542744	0.0142837	human	CellTalk	astrocyte
1158	Rph3a	-0.906867	0.000222654	human	CellTalk	Peri	Nrxn1	-2.31853	0.0562605	human	CellTalk	Micro
1159	Rph3a	-0.906867	0.000222654	human	CellTalk	Peri	Nrxn1	-0.419076	0.000169627	human	CellTalk	EC
1160	Rph3a	-0.906867	0.000222654	human	CellTalk	Peri	Nrxn1	-0.773795	5.22e-05	human	CellTalk	Peri
1161	Rph3a	-0.906867	0.000222654	human	CellTalk	Peri	Nrxn1	-0.106441	0.662354	human	CellTalk	OPC
1162	Rph3a	-0.906867	0.000222654	human	CellTalk	Peri	Nrxn1	-0.109341	0.688244	human	CellTalk	astrocyte
1163	Mmp2	2.76	2.01e-12	human	CellPhoneDB	Peri	Itgav	-0.586923	0.227532	human	CellPhoneDB	Micro
1164	Mmp2	2.76	2.01e-12	human	CellPhoneDB	Peri	Itgav	0.211909	0.28875	human	CellPhoneDB	EC
1165	Mmp2	2.76	2.01e-12	human	CellPhoneDB	Peri	Itgav	0.709736	6.91e-05	human	CellPhoneDB	Peri
1166	Mmp2	2.76	2.01e-12	human	CellPhoneDB	Peri	Itgav	0.719201	4.62e-05	human	CellPhoneDB	OPC
1167	Mmp2	2.76	2.01e-12	human	CellPhoneDB	Peri	Itgav	0.364644	0.136927	human	CellPhoneDB	astrocyte
1168	Mmp2	2.76	2.01e-12	human	CellPhoneDB	Peri	Itgb3	0.195771	0.696375	human	CellPhoneDB	EC
1169	Mmp2	2.76	2.01e-12	human	CellPhoneDB	Peri	Itgb3	3.01715	1.44e-08	human	CellPhoneDB	Peri
1170	Mmp2	2.76	2.01e-12	human	CellPhoneDB	Peri	Itgb3	1.30823	1.58e-06	human	CellPhoneDB	OPC
1171	Mmp2	2.76	2.01e-12	human	CellPhoneDB	Peri	Itgb3	1.68218	3.58e-06	human	CellPhoneDB	astrocyte
1172	Mmp2	2.76	2.01e-12	human	CellTalk	Peri	Pecam1	-1.64687	0.323104	human	CellTalk	Micro
1173	Mmp2	2.76	2.01e-12	human	CellTalk	Peri	Pecam1	0.414797	0.018357	human	CellTalk	EC
1174	Mmp2	2.76	2.01e-12	human	CellTalk	Peri	Pecam1	-0.981425	0.00122554	human	CellTalk	Peri
1175	Mmp2	2.76	2.01e-12	human	CellTalk	Peri	Pecam1	0.76321	0.270964	human	CellTalk	OPC
1176	Mmp2	2.76	2.01e-12	human	CellTalk	Peri	Pecam1	0.0479236	0.947873	human	CellTalk	astrocyte
1177	Mmp2	2.76	2.01e-12	human	CellTalk	Peri	Ccr2	4.64238	1.02415e-07	human	CellTalk	EC
1178	Mmp2	2.76	2.01e-12	human	CellTalk	Peri	Ccr2	2.39197	0.000892983	human	CellTalk	OPC
1179	Mmp2	2.76	2.01e-12	human	CellTalk	Peri	Ccr2	3.17897	2.47e-07	human	CellTalk	astrocyte
1180	Mmp2	2.76	2.01e-12	human	CellTalk	Peri	Sdc2	0.0631974	0.684346	human	CellTalk	EC
1181	Mmp2	2.76	2.01e-12	human	CellTalk	Peri	Sdc2	0.527604	0.00550433	human	CellTalk	Peri
1182	Mmp2	2.76	2.01e-12	human	CellTalk	Peri	Sdc2	-0.107696	0.521409	human	CellTalk	OPC
1183	Mmp2	2.76	2.01e-12	human	CellTalk	Peri	Sdc2	0.223271	0.300913	human	CellTalk	astrocyte
1184	Mmp2	2.76	2.01e-12	human	CellTalk	Peri	Fgfr1	0.257	0.122387	human	CellTalk	EC
1185	Mmp2	2.76	2.01e-12	human	CellTalk	Peri	Fgfr1	0.949287	4.2e-08	human	CellTalk	Peri
1186	Mmp2	2.76	2.01e-12	human	CellTalk	Peri	Fgfr1	0.55807	0.0104602	human	CellTalk	OPC
1187	Mmp2	2.76	2.01e-12	human	CellTalk	Peri	Fgfr1	0.119212	0.749487	human	CellTalk	astrocyte
1188	Nxph3	-1.06297	0.000143973	human	CellTalk	Peri	Nrxn1	-2.31853	0.0562605	human	CellTalk	Micro
1189	Nxph3	-1.06297	0.000143973	human	CellTalk	Peri	Nrxn1	-0.419076	0.000169627	human	CellTalk	EC
1190	Nxph3	-1.06297	0.000143973	human	CellTalk	Peri	Nrxn1	-0.773795	5.22e-05	human	CellTalk	Peri
1191	Nxph3	-1.06297	0.000143973	human	CellTalk	Peri	Nrxn1	-0.106441	0.662354	human	CellTalk	OPC
1192	Nxph3	-1.06297	0.000143973	human	CellTalk	Peri	Nrxn1	-0.109341	0.688244	human	CellTalk	astrocyte
1193	Nxph3	-1.06297	0.000143973	human	CellTalk	Peri	Nrxn3	-2.17252	0.105063	human	CellTalk	Micro
1194	Nxph3	-1.06297	0.000143973	human	CellTalk	Peri	Nrxn3	-0.306535	0.0260185	human	CellTalk	EC
1195	Nxph3	-1.06297	0.000143973	human	CellTalk	Peri	Nrxn3	-1.33541	4.19e-09	human	CellTalk	Peri
1196	Nxph3	-1.06297	0.000143973	human	CellTalk	Peri	Nrxn3	0.054917	0.873795	human	CellTalk	OPC
1197	Nxph3	-1.06297	0.000143973	human	CellTalk	Peri	Nrxn3	-0.911533	0.000424975	human	CellTalk	astrocyte
1198	Nxph3	-1.06297	0.000143973	human	CellTalk	Peri	Nrxn2	-0.648358	2.22e-05	human	CellTalk	Peri
1199	Nxph3	-1.06297	0.000143973	human	CellTalk	Peri	Nrxn2	0.242641	0.20024	human	CellTalk	OPC
1200	Nxph3	-1.06297	0.000143973	human	CellTalk	Peri	Nrxn2	-0.155115	0.580322	human	CellTalk	astrocyte
1201	Thbs2	2.06339	1.57e-11	human	CellTalk	Peri	Itga4	4.43611	0.00469133	human	CellTalk	Micro
1202	Thbs2	2.06339	1.57e-11	human	CellTalk	Peri	Itga4	0.586608	0.176164	human	CellTalk	EC
1203	Thbs2	2.06339	1.57e-11	human	CellTalk	Peri	Itga4	-0.0604912	0.851866	human	CellTalk	Peri
1204	Thbs2	2.06339	1.57e-11	human	CellTalk	Peri	Itga4	0.395656	0.31464	human	CellTalk	OPC
1205	Thbs2	2.06339	1.57e-11	human	CellTalk	Peri	Itga4	1.20777	0.00371097	human	CellTalk	astrocyte
1206	Thbs2	2.06339	1.57e-11	human	CellTalk	Peri	Itgb1	0.445978	0.00159797	human	CellTalk	EC
1207	Thbs2	2.06339	1.57e-11	human	CellTalk	Peri	Itgb1	0.876434	2.12e-05	human	CellTalk	Peri
1208	Thbs2	2.06339	1.57e-11	human	CellTalk	Peri	Itgb1	0.228882	0.345493	human	CellTalk	OPC
1209	Thbs2	2.06339	1.57e-11	human	CellTalk	Peri	Itgb1	0.542744	0.0142837	human	CellTalk	astrocyte
1210	Thbs2	2.06339	1.57e-11	human	CellTalk	Peri	Itgb3	0.195771	0.696375	human	CellTalk	EC
1211	Thbs2	2.06339	1.57e-11	human	CellTalk	Peri	Itgb3	3.01715	1.44e-08	human	CellTalk	Peri
1212	Thbs2	2.06339	1.57e-11	human	CellTalk	Peri	Itgb3	1.30823	1.58e-06	human	CellTalk	OPC
1213	Thbs2	2.06339	1.57e-11	human	CellTalk	Peri	Itgb3	1.68218	3.58e-06	human	CellTalk	astrocyte
1214	Thbs2	2.06339	1.57e-11	human	CellTalk	Peri	Notch4	-2.70407	0.0141449	human	CellTalk	Micro
1215	Thbs2	2.06339	1.57e-11	human	CellTalk	Peri	Notch4	0.340041	0.353244	human	CellTalk	EC
1216	Thbs2	2.06339	1.57e-11	human	CellTalk	Peri	Notch4	0.628044	0.0261028	human	CellTalk	Peri
1217	Thbs2	2.06339	1.57e-11	human	CellTalk	Peri	Notch4	0.38321	0.496222	human	CellTalk	OPC
1218	Thbs2	2.06339	1.57e-11	human	CellTalk	Peri	Notch4	0.619451	0.0319908	human	CellTalk	astrocyte
1219	Thbs2	2.06339	1.57e-11	human	CellTalk	Peri	Itga6	-0.725682	0.063893	human	CellTalk	Micro
1220	Thbs2	2.06339	1.57e-11	human	CellTalk	Peri	Itga6	0.5574	0.000185454	human	CellTalk	EC
1221	Thbs2	2.06339	1.57e-11	human	CellTalk	Peri	Itga6	1.91932	6.92e-10	human	CellTalk	Peri
1222	Thbs2	2.06339	1.57e-11	human	CellTalk	Peri	Itga6	2.95961	1.25e-41	human	CellTalk	OPC
1223	Thbs2	2.06339	1.57e-11	human	CellTalk	Peri	Itga6	0.577575	0.00502602	human	CellTalk	astrocyte
1224	Thbs2	2.06339	1.57e-11	human	CellTalk	Peri	Cd36	4.94565	0.000122502	human	CellTalk	Micro
1225	Thbs2	2.06339	1.57e-11	human	CellTalk	Peri	Cd36	4.90979	3.97787e-12	human	CellTalk	EC
1226	Thbs2	2.06339	1.57e-11	human	CellTalk	Peri	Cd36	2.33356	0.00131438	human	CellTalk	Peri
1227	Thbs2	2.06339	1.57e-11	human	CellTalk	Peri	Cd36	4.67762	6.75e-21	human	CellTalk	OPC
1228	Thbs2	2.06339	1.57e-11	human	CellTalk	Peri	Cd36	3.88637	2.67e-27	human	CellTalk	astrocyte
1229	Thbs2	2.06339	1.57e-11	human	CellTalk	Peri	Notch3	0.316501	0.254123	human	CellTalk	EC
1230	Thbs2	2.06339	1.57e-11	human	CellTalk	Peri	Notch3	0.0129998	0.963086	human	CellTalk	Peri
1231	Thbs2	2.06339	1.57e-11	human	CellTalk	Peri	Notch3	0.480924	0.223251	human	CellTalk	OPC
1232	Thbs2	2.06339	1.57e-11	human	CellTalk	Peri	Notch3	0.431536	0.26061	human	CellTalk	astrocyte
1233	Thbs2	2.06339	1.57e-11	human	CellTalk	Peri	Cd47	-0.17748	0.112157	human	CellTalk	EC
1234	Thbs2	2.06339	1.57e-11	human	CellTalk	Peri	Cd47	0.0364344	0.875447	human	CellTalk	Peri
1235	Thbs2	2.06339	1.57e-11	human	CellTalk	Peri	Cd47	-0.545173	3.07e-05	human	CellTalk	OPC
1236	Thbs2	2.06339	1.57e-11	human	CellTalk	Peri	Cd47	-0.235407	0.240929	human	CellTalk	astrocyte
1237	Pyy	8.18003	6.62e-13	human	CellTalk	Peri	Npy5r	-1.06183	0.0525912	human	CellTalk	Peri
1238	Pyy	8.18003	6.62e-13	human	CellTalk	Peri	Npy5r	-0.666911	0.343144	human	CellTalk	OPC
1239	Pyy	8.18003	6.62e-13	human	CellTalk	Peri	Npy5r	-0.155471	0.88134	human	CellTalk	astrocyte
1240	Pyy	8.18003	6.62e-13	human	CellTalk	Peri	Dpp4	0.283017	0.471734	human	CellTalk	EC
1241	Pyy	8.18003	6.62e-13	human	CellTalk	Peri	Dpp4	-1.15694	0.000470155	human	CellTalk	Peri
1242	Pyy	8.18003	6.62e-13	human	CellTalk	Peri	Dpp4	-0.3351	0.67384	human	CellTalk	OPC
1243	Pyy	8.18003	6.62e-13	human	CellTalk	Peri	Dpp4	0.589369	0.436019	human	CellTalk	astrocyte
1244	Pyy	8.18003	6.62e-13	human	CellTalk	Peri	Npy1r	-0.643921	0.00107815	human	CellTalk	EC
1245	Pyy	8.18003	6.62e-13	human	CellTalk	Peri	Npy1r	-0.390176	0.243128	human	CellTalk	Peri
1246	Pyy	8.18003	6.62e-13	human	CellTalk	Peri	Npy1r	-0.661714	0.235801	human	CellTalk	OPC
1247	Pyy	8.18003	6.62e-13	human	CellTalk	Peri	Npy1r	-1.65715	1.21e-07	human	CellTalk	astrocyte
1248	Pyy	8.18003	6.62e-13	human	CellTalk	Peri	Fap	2.00454	5.26e-05	human	CellTalk	Peri
1249	Pyy	8.18003	6.62e-13	human	CellTalk	Peri	Fap	0.681677	0.277898	human	CellTalk	OPC
1250	Pyy	8.18003	6.62e-13	human	CellTalk	Peri	Fap	0.502019	0.699581	human	CellTalk	astrocyte
1251	Pyy	8.18003	6.62e-13	human	CellTalk	Peri	Adra2a	-0.481404	0.031734	human	CellTalk	EC
1252	Pyy	8.18003	6.62e-13	human	CellTalk	Peri	Adra2a	1.50843	8.29e-09	human	CellTalk	Peri
1253	Pyy	8.18003	6.62e-13	human	CellTalk	Peri	Adra2a	0.70896	0.0338317	human	CellTalk	OPC
1254	Pyy	8.18003	6.62e-13	human	CellTalk	Peri	Adra2a	-0.228848	0.492975	human	CellTalk	astrocyte
1255	Pyy	8.18003	6.62e-13	human	CellTalk	Peri	Npy2r	-0.322032	0.560171	human	CellTalk	EC
1256	Pyy	8.18003	6.62e-13	human	CellTalk	Peri	Npy2r	-2.68611	0.00357418	human	CellTalk	Peri
1257	Pyy	8.18003	6.62e-13	human	CellTalk	Peri	Npy2r	-1.86013	0.0243959	human	CellTalk	OPC
1258	Pyy	8.18003	6.62e-13	human	CellTalk	Peri	Npy2r	-1.02984	0.0704774	human	CellTalk	astrocyte
1259	Pyy	8.18003	6.62e-13	human	CellTalk	Peri	Grm7	-0.293825	0.151835	human	CellTalk	EC
1260	Pyy	8.18003	6.62e-13	human	CellTalk	Peri	Grm7	-0.996919	0.000353948	human	CellTalk	Peri
1261	Pyy	8.18003	6.62e-13	human	CellTalk	Peri	Grm7	-0.405112	0.0579508	human	CellTalk	OPC
1262	Pyy	8.18003	6.62e-13	human	CellTalk	Peri	Grm7	-1.04331	0.0135281	human	CellTalk	astrocyte
1263	Lamb1	1.07427	0.005971	human	CellTalk	Peri	Itga7	-0.0327269	0.930188	human	CellTalk	EC
1264	Lamb1	1.07427	0.005971	human	CellTalk	Peri	Itga7	-0.397071	0.0689959	human	CellTalk	Peri
1265	Lamb1	1.07427	0.005971	human	CellTalk	Peri	Itga7	1.73657	9.34e-15	human	CellTalk	OPC
1266	Lamb1	1.07427	0.005971	human	CellTalk	Peri	Itga7	0.341301	0.324024	human	CellTalk	astrocyte
1267	Lamb1	1.07427	0.005971	human	CellTalk	Peri	Itgav	-0.586923	0.227532	human	CellTalk	Micro
1268	Lamb1	1.07427	0.005971	human	CellTalk	Peri	Itgav	0.211909	0.28875	human	CellTalk	EC
1269	Lamb1	1.07427	0.005971	human	CellTalk	Peri	Itgav	0.709736	6.91e-05	human	CellTalk	Peri
1270	Lamb1	1.07427	0.005971	human	CellTalk	Peri	Itgav	0.719201	4.62e-05	human	CellTalk	OPC
1271	Lamb1	1.07427	0.005971	human	CellTalk	Peri	Itgav	0.364644	0.136927	human	CellTalk	astrocyte
1272	Lamb1	1.07427	0.005971	human	CellTalk	Peri	Itgb1	0.445978	0.00159797	human	CellTalk	EC
1273	Lamb1	1.07427	0.005971	human	CellTalk	Peri	Itgb1	0.876434	2.12e-05	human	CellTalk	Peri
1274	Lamb1	1.07427	0.005971	human	CellTalk	Peri	Itgb1	0.228882	0.345493	human	CellTalk	OPC
1275	Lamb1	1.07427	0.005971	human	CellTalk	Peri	Itgb1	0.542744	0.0142837	human	CellTalk	astrocyte
1276	Lamb1	1.07427	0.005971	human	CellTalk	Peri	Itga6	-0.725682	0.063893	human	CellTalk	Micro
1277	Lamb1	1.07427	0.005971	human	CellTalk	Peri	Itga6	0.5574	0.000185454	human	CellTalk	EC
1278	Lamb1	1.07427	0.005971	human	CellTalk	Peri	Itga6	1.91932	6.92e-10	human	CellTalk	Peri
1279	Lamb1	1.07427	0.005971	human	CellTalk	Peri	Itga6	2.95961	1.25e-41	human	CellTalk	OPC
1280	Lamb1	1.07427	0.005971	human	CellTalk	Peri	Itga6	0.577575	0.00502602	human	CellTalk	astrocyte
1281	Lamb1	1.07427	0.005971	human	CellTalk	Peri	Itga1	0.549571	0.000102789	human	CellTalk	EC
1282	Lamb1	1.07427	0.005971	human	CellTalk	Peri	Itga1	0.712861	0.00184369	human	CellTalk	Peri
1283	Lamb1	1.07427	0.005971	human	CellTalk	Peri	Itga1	1.00499	1.32e-05	human	CellTalk	OPC
1284	Lamb1	1.07427	0.005971	human	CellTalk	Peri	Itga1	1.29824	3.83e-05	human	CellTalk	astrocyte
1285	Lamb1	1.07427	0.005971	human	CellTalk	Peri	Itga2	3.05646	7.98e-05	human	CellTalk	Peri
1286	Lamb1	1.07427	0.005971	human	CellTalk	Peri	Itga2	1.97446	0.00182012	human	CellTalk	OPC
1287	Lamb1	1.07427	0.005971	human	CellTalk	Peri	Itga2	0.999784	0.0431666	human	CellTalk	astrocyte
1288	Lamb1	1.07427	0.005971	human	CellTalk	Peri	Itga3	0.058852	0.820032	human	CellTalk	EC
1289	Lamb1	1.07427	0.005971	human	CellTalk	Peri	Itga3	-0.470868	0.0373053	human	CellTalk	Peri
1290	Lamb1	1.07427	0.005971	human	CellTalk	Peri	Itga3	-0.20242	0.566623	human	CellTalk	OPC
1291	Lamb1	1.07427	0.005971	human	CellTalk	Peri	Itgb4	0.175632	0.452862	human	CellTalk	EC
1292	Lamb1	1.07427	0.005971	human	CellTalk	Peri	Itgb4	-1.02623	3.13e-05	human	CellTalk	Peri
1293	Lamb1	1.07427	0.005971	human	CellTalk	Peri	Itgb4	-0.503289	0.089633	human	CellTalk	OPC
1294	Lamb1	1.07427	0.005971	human	CellTalk	Peri	Itgb4	-0.817747	0.0785909	human	CellTalk	astrocyte
1295	Fgf14	-1.64046	9.11e-09	human	CellTalk	Peri	Fgfr2	0.123544	0.606289	human	CellTalk	EC
1296	Fgf14	-1.64046	9.11e-09	human	CellTalk	Peri	Fgfr2	-1.01206	2.42e-06	human	CellTalk	Peri
1297	Fgf14	-1.64046	9.11e-09	human	CellTalk	Peri	Fgfr2	-0.418608	0.0723184	human	CellTalk	OPC
1298	Fgf14	-1.64046	9.11e-09	human	CellTalk	Peri	Fgfr2	-0.119438	0.777726	human	CellTalk	astrocyte
1299	Fgf14	-1.64046	9.11e-09	human	CellTalk	Peri	Fgfr1	0.257	0.122387	human	CellTalk	EC
1300	Fgf14	-1.64046	9.11e-09	human	CellTalk	Peri	Fgfr1	0.949287	4.2e-08	human	CellTalk	Peri
1301	Fgf14	-1.64046	9.11e-09	human	CellTalk	Peri	Fgfr1	0.55807	0.0104602	human	CellTalk	OPC
1302	Fgf14	-1.64046	9.11e-09	human	CellTalk	Peri	Fgfr1	0.119212	0.749487	human	CellTalk	astrocyte
1303	Fgf14	-1.64046	9.11e-09	human	CellTalk	Peri	Fgfr4	0.895199	0.0990314	human	CellTalk	EC
1304	Fgf14	-1.64046	9.11e-09	human	CellTalk	Peri	Fgfr4	-0.910629	0.0373403	human	CellTalk	Peri
1305	Fgf14	-1.64046	9.11e-09	human	CellTalk	Peri	Fgfr4	3.03309	4.86e-06	human	CellTalk	OPC
1306	Fgf14	-1.64046	9.11e-09	human	CellTalk	Peri	Fgfr4	0.605673	0.346548	human	CellTalk	astrocyte
1307	Fgf14	-1.64046	9.11e-09	human	CellTalk	Peri	Fgfr3	0.338291	0.13409	human	CellTalk	EC
1308	Fgf14	-1.64046	9.11e-09	human	CellTalk	Peri	Fgfr3	-0.597058	0.00296068	human	CellTalk	Peri
1309	Fgf14	-1.64046	9.11e-09	human	CellTalk	Peri	Fgfr3	1.22999	5.89e-05	human	CellTalk	OPC
1310	Fgf14	-1.64046	9.11e-09	human	CellTalk	Peri	Fgfr3	-0.0802054	0.859066	human	CellTalk	astrocyte
1311	Rims1	-1.12381	1.58e-05	human	CellTalk	Peri	Slc17a7	-0.646338	4.48888e-05	human	CellTalk	EC
1312	Rims1	-1.12381	1.58e-05	human	CellTalk	Peri	Slc17a7	-1.13464	0.000239476	human	CellTalk	Peri
1313	Rims1	-1.12381	1.58e-05	human	CellTalk	Peri	Slc17a7	-1.20942	0.000367664	human	CellTalk	OPC
1314	Rims1	-1.12381	1.58e-05	human	CellTalk	Peri	Slc17a7	-1.0325	0.000214508	human	CellTalk	astrocyte
1315	Rims1	-1.12381	1.58e-05	human	CellTalk	Peri	Cacna1c	-0.408831	0.109386	human	CellTalk	Peri
1316	Rims1	-1.12381	1.58e-05	human	CellTalk	Peri	Cacna1c	0.0597771	0.87005	human	CellTalk	OPC
1317	Rims1	-1.12381	1.58e-05	human	CellTalk	Peri	Cacna1c	-0.631582	0.185865	human	CellTalk	astrocyte
1318	Rims1	-1.12381	1.58e-05	human	CellTalk	Peri	Slc18a2	0.017107	0.967863	human	CellTalk	EC
1319	Rims1	-1.12381	1.58e-05	human	CellTalk	Peri	Slc18a2	0.0784583	0.844552	human	CellTalk	OPC
1320	Rims1	-1.12381	1.58e-05	human	CellTalk	Peri	Slc18a3	-4.46278	0.000115165	human	CellTalk	Peri
1321	Rims1	-1.12381	1.58e-05	human	CellTalk	Peri	Slc18a3	0.579096	0.640726	human	CellTalk	OPC
1322	Rims1	-1.12381	1.58e-05	human	CellTalk	Peri	Slc18a3	-4.03962	5.49e-07	human	CellTalk	astrocyte
1323	Mfap2	1.10728	0.00748977	human	CellTalk	Peri	Notch1	-0.291405	0.802005	human	CellTalk	Micro
1324	Mfap2	1.10728	0.00748977	human	CellTalk	Peri	Notch1	0.360675	0.0315457	human	CellTalk	EC
1325	Mfap2	1.10728	0.00748977	human	CellTalk	Peri	Notch1	0.0176597	0.947796	human	CellTalk	Peri
1326	Mfap2	1.10728	0.00748977	human	CellTalk	Peri	Notch1	0.368221	0.246958	human	CellTalk	OPC
1327	Mfap2	1.10728	0.00748977	human	CellTalk	Peri	Notch1	-0.447064	0.285478	human	CellTalk	astrocyte
1328	Mmp12	9.26937	8.82e-24	human	CellTalk	Peri	Plaur	2.16601	0.0307956	human	CellTalk	Micro
1329	Mmp12	9.26937	8.82e-24	human	CellTalk	Peri	Plaur	0.23344	0.398647	human	CellTalk	EC
1330	Mmp12	9.26937	8.82e-24	human	CellTalk	Peri	Plaur	4.18915	2.65e-15	human	CellTalk	Peri
1331	Mmp12	9.26937	8.82e-24	human	CellTalk	Peri	Plaur	0.905128	0.00228945	human	CellTalk	OPC
1332	Mmp12	9.26937	8.82e-24	human	CellTalk	Peri	Plaur	2.33643	2.03e-17	human	CellTalk	astrocyte
1333	Actr2	0.595576	0.000106851	human	CellTalk	Peri	Ldlr	-0.430771	0.0158309	human	CellTalk	EC
1334	Actr2	0.595576	0.000106851	human	CellTalk	Peri	Ldlr	-0.975181	0.000171964	human	CellTalk	Peri
1335	Actr2	0.595576	0.000106851	human	CellTalk	Peri	Ldlr	-0.432335	0.197192	human	CellTalk	OPC
1336	Actr2	0.595576	0.000106851	human	CellTalk	Peri	Lrp2	-1.09608	0.155738	human	CellTalk	Peri
1337	Actr2	0.595576	0.000106851	human	CellTalk	Peri	Lrp2	-0.48183	0.709062	human	CellTalk	astrocyte
1338	Actr2	0.595576	0.000106851	human	CellTalk	Peri	Adrb2	0.677926	0.00599611	human	CellTalk	EC
1339	Actr2	0.595576	0.000106851	human	CellTalk	Peri	Adrb2	0.839979	0.00333765	human	CellTalk	Peri
1340	Actr2	0.595576	0.000106851	human	CellTalk	Peri	Adrb2	1.35162	2.66e-06	human	CellTalk	OPC
1341	Actr2	0.595576	0.000106851	human	CellTalk	Peri	Adrb2	1.05038	0.000145271	human	CellTalk	astrocyte
1342	Nlgn1	-1.26597	2.24e-08	human	CellTalk	Peri	Nrxn3	-2.17252	0.105063	human	CellTalk	Micro
1343	Nlgn1	-1.26597	2.24e-08	human	CellTalk	Peri	Nrxn3	-0.306535	0.0260185	human	CellTalk	EC
1344	Nlgn1	-1.26597	2.24e-08	human	CellTalk	Peri	Nrxn3	-1.33541	4.19e-09	human	CellTalk	Peri
1345	Nlgn1	-1.26597	2.24e-08	human	CellTalk	Peri	Nrxn3	0.054917	0.873795	human	CellTalk	OPC
1346	Nlgn1	-1.26597	2.24e-08	human	CellTalk	Peri	Nrxn3	-0.911533	0.000424975	human	CellTalk	astrocyte
1347	Nlgn1	-1.26597	2.24e-08	human	CellTalk	Peri	Nrxn2	-0.648358	2.22e-05	human	CellTalk	Peri
1348	Nlgn1	-1.26597	2.24e-08	human	CellTalk	Peri	Nrxn2	0.242641	0.20024	human	CellTalk	OPC
1349	Nlgn1	-1.26597	2.24e-08	human	CellTalk	Peri	Nrxn2	-0.155115	0.580322	human	CellTalk	astrocyte
1350	Nlgn1	-1.26597	2.24e-08	human	CellTalk	Peri	Nrxn1	-2.31853	0.0562605	human	CellTalk	Micro
1351	Nlgn1	-1.26597	2.24e-08	human	CellTalk	Peri	Nrxn1	-0.419076	0.000169627	human	CellTalk	EC
1352	Nlgn1	-1.26597	2.24e-08	human	CellTalk	Peri	Nrxn1	-0.773795	5.22e-05	human	CellTalk	Peri
1353	Nlgn1	-1.26597	2.24e-08	human	CellTalk	Peri	Nrxn1	-0.106441	0.662354	human	CellTalk	OPC
1354	Nlgn1	-1.26597	2.24e-08	human	CellTalk	Peri	Nrxn1	-0.109341	0.688244	human	CellTalk	astrocyte
1355	Adam10	1.10646	4.63e-13	human	CellTalk	Peri	Gpnmb	4.53311	0.000524467	human	CellTalk	Micro
1356	Adam10	1.10646	4.63e-13	human	CellTalk	Peri	Gpnmb	2.00878	1.94772e-09	human	CellTalk	EC
1357	Adam10	1.10646	4.63e-13	human	CellTalk	Peri	Gpnmb	3.32553	0.000268468	human	CellTalk	Peri
1358	Adam10	1.10646	4.63e-13	human	CellTalk	Peri	Gpnmb	2.15386	4.19e-05	human	CellTalk	OPC
1359	Adam10	1.10646	4.63e-13	human	CellTalk	Peri	Gpnmb	2.716	3.16e-07	human	CellTalk	astrocyte
1360	Adam10	1.10646	4.63e-13	human	CellTalk	Peri	Tspan5	-0.039091	0.822668	human	CellTalk	EC
1361	Adam10	1.10646	4.63e-13	human	CellTalk	Peri	Tspan5	-0.56682	0.00273604	human	CellTalk	Peri
1362	Adam10	1.10646	4.63e-13	human	CellTalk	Peri	Tspan5	-0.189697	0.337153	human	CellTalk	OPC
1363	Adam10	1.10646	4.63e-13	human	CellTalk	Peri	Tspan5	-0.466347	0.0132225	human	CellTalk	astrocyte
1364	Adam10	1.10646	4.63e-13	human	CellTalk	Peri	Tspan15	0.372145	0.0133069	human	CellTalk	EC
1365	Adam10	1.10646	4.63e-13	human	CellTalk	Peri	Tspan15	-0.497716	0.00341929	human	CellTalk	Peri
1366	Adam10	1.10646	4.63e-13	human	CellTalk	Peri	Tspan15	-0.819361	6.49e-08	human	CellTalk	OPC
1367	Adam10	1.10646	4.63e-13	human	CellTalk	Peri	Tspan15	0.284191	0.0829986	human	CellTalk	astrocyte
1368	Adam10	1.10646	4.63e-13	human	CellTalk	Peri	Cd44	2.32225	0.110241	human	CellTalk	Micro
1369	Adam10	1.10646	4.63e-13	human	CellTalk	Peri	Cd44	0.73168	7.65021e-08	human	CellTalk	EC
1370	Adam10	1.10646	4.63e-13	human	CellTalk	Peri	Cd44	2.44516	3.25e-08	human	CellTalk	Peri
1371	Adam10	1.10646	4.63e-13	human	CellTalk	Peri	Cd44	5.49888	1.27e-29	human	CellTalk	OPC
1372	Adam10	1.10646	4.63e-13	human	CellTalk	Peri	Cd44	1.3978	1.68e-06	human	CellTalk	astrocyte
1373	Adam10	1.10646	4.63e-13	human	CellTalk	Peri	Tspan10	1.19458	0.347495	human	CellTalk	EC
1374	Adam10	1.10646	4.63e-13	human	CellTalk	Peri	Tspan10	0.12488	0.920607	human	CellTalk	OPC
1375	Adam10	1.10646	4.63e-13	human	CellTalk	Peri	Cadm1	0.856637	0.340136	human	CellTalk	Micro
1376	Adam10	1.10646	4.63e-13	human	CellTalk	Peri	Cadm1	0.27039	0.165076	human	CellTalk	Peri
1377	Adam10	1.10646	4.63e-13	human	CellTalk	Peri	Cadm1	-0.122728	0.506797	human	CellTalk	OPC
1378	Adam10	1.10646	4.63e-13	human	CellTalk	Peri	Cadm1	-0.0673427	0.799841	human	CellTalk	astrocyte
1379	Adam10	1.10646	4.63e-13	human	CellTalk	Peri	Tspan14	0.0315749	0.886239	human	CellTalk	EC
1380	Adam10	1.10646	4.63e-13	human	CellTalk	Peri	Tspan14	0.878712	9.62e-09	human	CellTalk	Peri
1381	Adam10	1.10646	4.63e-13	human	CellTalk	Peri	Tspan14	-0.251797	0.277054	human	CellTalk	OPC
1382	Adam10	1.10646	4.63e-13	human	CellTalk	Peri	Tspan14	0.329308	0.0678992	human	CellTalk	astrocyte
1383	Adam10	1.10646	4.63e-13	human	CellTalk	Peri	Notch1	-0.291405	0.802005	human	CellTalk	Micro
1384	Adam10	1.10646	4.63e-13	human	CellTalk	Peri	Notch1	0.360675	0.0315457	human	CellTalk	EC
1385	Adam10	1.10646	4.63e-13	human	CellTalk	Peri	Notch1	0.0176597	0.947796	human	CellTalk	Peri
1386	Adam10	1.10646	4.63e-13	human	CellTalk	Peri	Notch1	0.368221	0.246958	human	CellTalk	OPC
1387	Adam10	1.10646	4.63e-13	human	CellTalk	Peri	Notch1	-0.447064	0.285478	human	CellTalk	astrocyte
1388	Adam10	1.10646	4.63e-13	human	CellTalk	Peri	Met	0.227654	0.661636	human	CellTalk	EC
1389	Adam10	1.10646	4.63e-13	human	CellTalk	Peri	Met	0.373717	0.473026	human	CellTalk	Peri
1390	Adam10	1.10646	4.63e-13	human	CellTalk	Peri	Met	1.32539	0.0640541	human	CellTalk	OPC
1391	Adam10	1.10646	4.63e-13	human	CellTalk	Peri	Met	0.522283	0.381653	human	CellTalk	astrocyte
1392	Adam10	1.10646	4.63e-13	human	CellTalk	Peri	Tspan17	0.169317	0.331825	human	CellTalk	EC
1393	Adam10	1.10646	4.63e-13	human	CellTalk	Peri	Tspan17	0.219516	0.28156	human	CellTalk	Peri
1394	Adam10	1.10646	4.63e-13	human	CellTalk	Peri	Tspan17	-0.0156412	0.962867	human	CellTalk	OPC
1395	Adam10	1.10646	4.63e-13	human	CellTalk	Peri	Tspan17	0.411364	0.0291362	human	CellTalk	astrocyte
1396	Adam10	1.10646	4.63e-13	human	CellTalk	Peri	Epha3	-0.521702	0.16376	human	CellTalk	EC
1397	Adam10	1.10646	4.63e-13	human	CellTalk	Peri	Epha3	0.450498	0.173913	human	CellTalk	Peri
1398	Adam10	1.10646	4.63e-13	human	CellTalk	Peri	Epha3	-0.123284	0.795246	human	CellTalk	OPC
1399	Adam10	1.10646	4.63e-13	human	CellTalk	Peri	Epha3	-0.546687	0.226474	human	CellTalk	astrocyte
1400	Adam10	1.10646	4.63e-13	human	CellTalk	Peri	Trem2	-0.915964	0.0675104	human	CellTalk	Micro
1401	Adam10	1.10646	4.63e-13	human	CellTalk	Peri	Trem2	1.08764	1.05404e-09	human	CellTalk	EC
1402	Adam10	1.10646	4.63e-13	human	CellTalk	Peri	Trem2	2.68833	9.18e-08	human	CellTalk	Peri
1403	Adam10	1.10646	4.63e-13	human	CellTalk	Peri	Trem2	3.9676	1.07e-39	human	CellTalk	OPC
1404	Adam10	1.10646	4.63e-13	human	CellTalk	Peri	Trem2	2.33199	4.38e-25	human	CellTalk	astrocyte
1405	Adam10	1.10646	4.63e-13	human	CellTalk	Peri	Axl	3.86907	5.8594e-05	human	CellTalk	Micro
1406	Adam10	1.10646	4.63e-13	human	CellTalk	Peri	Axl	0.793808	2.50688e-09	human	CellTalk	EC
1407	Adam10	1.10646	4.63e-13	human	CellTalk	Peri	Axl	0.501155	0.0579363	human	CellTalk	Peri
1408	Adam10	1.10646	4.63e-13	human	CellTalk	Peri	Axl	0.884729	2.69e-05	human	CellTalk	OPC
1409	Adam10	1.10646	4.63e-13	human	CellTalk	Peri	Axl	0.335169	0.330157	human	CellTalk	astrocyte
1410	Adam10	1.10646	4.63e-13	human	CellTalk	Peri	Nrcam	-0.370641	9.63132e-06	human	CellTalk	EC
1411	Adam10	1.10646	4.63e-13	human	CellTalk	Peri	Nrcam	-1.06199	0.000134565	human	CellTalk	Peri
1412	Adam10	1.10646	4.63e-13	human	CellTalk	Peri	Nrcam	0.370673	0.0740824	human	CellTalk	OPC
1413	Adam10	1.10646	4.63e-13	human	CellTalk	Peri	Tspan12	0.378469	0.00431468	human	CellTalk	EC
1414	Adam10	1.10646	4.63e-13	human	CellTalk	Peri	Tspan12	0.351117	0.0887659	human	CellTalk	Peri
1415	Adam10	1.10646	4.63e-13	human	CellTalk	Peri	Tspan12	0.100582	0.759091	human	CellTalk	OPC
1416	Adam10	1.10646	4.63e-13	human	CellTalk	Peri	Tspan12	0.174362	0.431781	human	CellTalk	astrocyte
1417	Adam10	1.10646	4.63e-13	human	CellTalk	Peri	Notch2	-1.11235	0.074585	human	CellTalk	Micro
1418	Adam10	1.10646	4.63e-13	human	CellTalk	Peri	Notch2	0.664112	0.00155675	human	CellTalk	EC
1419	Adam10	1.10646	4.63e-13	human	CellTalk	Peri	Notch2	0.553716	0.141491	human	CellTalk	OPC
1420	Adam10	1.10646	4.63e-13	human	CellTalk	Peri	Notch2	-0.201861	0.67689	human	CellTalk	astrocyte
1421	Adam10	1.10646	4.63e-13	human	LRdb	Peri	Efna3	-0.636492	7.75924e-06	human	LRdb	EC
1422	Adam10	1.10646	4.63e-13	human	LRdb	Peri	Efna3	-0.966564	0.00272373	human	LRdb	Peri
1423	Adam10	1.10646	4.63e-13	human	LRdb	Peri	Efna3	-0.851229	0.0176124	human	LRdb	OPC
1424	Adam10	1.10646	4.63e-13	human	LRdb	Peri	Efna3	-1.18516	2.95e-05	human	LRdb	astrocyte
1425	Tgm2	1.78744	1e-13	human	CellTalk	Peri	Itga4	4.43611	0.00469133	human	CellTalk	Micro
1426	Tgm2	1.78744	1e-13	human	CellTalk	Peri	Itga4	0.586608	0.176164	human	CellTalk	EC
1427	Tgm2	1.78744	1e-13	human	CellTalk	Peri	Itga4	-0.0604912	0.851866	human	CellTalk	Peri
1428	Tgm2	1.78744	1e-13	human	CellTalk	Peri	Itga4	0.395656	0.31464	human	CellTalk	OPC
1429	Tgm2	1.78744	1e-13	human	CellTalk	Peri	Itga4	1.20777	0.00371097	human	CellTalk	astrocyte
1430	Tgm2	1.78744	1e-13	human	CellTalk	Peri	Itgb1	0.445978	0.00159797	human	CellTalk	EC
1431	Tgm2	1.78744	1e-13	human	CellTalk	Peri	Itgb1	0.876434	2.12e-05	human	CellTalk	Peri
1432	Tgm2	1.78744	1e-13	human	CellTalk	Peri	Itgb1	0.228882	0.345493	human	CellTalk	OPC
1433	Tgm2	1.78744	1e-13	human	CellTalk	Peri	Itgb1	0.542744	0.0142837	human	CellTalk	astrocyte
1434	Tgm2	1.78744	1e-13	human	CellTalk	Peri	Itgb3	0.195771	0.696375	human	CellTalk	EC
1435	Tgm2	1.78744	1e-13	human	CellTalk	Peri	Itgb3	3.01715	1.44e-08	human	CellTalk	Peri
1436	Tgm2	1.78744	1e-13	human	CellTalk	Peri	Itgb3	1.30823	1.58e-06	human	CellTalk	OPC
1437	Tgm2	1.78744	1e-13	human	CellTalk	Peri	Itgb3	1.68218	3.58e-06	human	CellTalk	astrocyte
1438	Tgm2	1.78744	1e-13	human	CellTalk	Peri	Sdc4	1.1296	0.487976	human	CellTalk	Micro
1439	Tgm2	1.78744	1e-13	human	CellTalk	Peri	Sdc4	0.557289	0.000166208	human	CellTalk	EC
1440	Tgm2	1.78744	1e-13	human	CellTalk	Peri	Sdc4	1.09526	7.21e-07	human	CellTalk	Peri
1441	Tgm2	1.78744	1e-13	human	CellTalk	Peri	Sdc4	1.94517	2.48e-11	human	CellTalk	OPC
1442	Tgm2	1.78744	1e-13	human	CellTalk	Peri	Sdc4	0.183564	0.403754	human	CellTalk	astrocyte
1443	Tgm2	1.78744	1e-13	human	CellTalk	Peri	Tbxa2r	0.262432	0.403988	human	CellTalk	Peri
1444	Tgm2	1.78744	1e-13	human	CellTalk	Peri	Tbxa2r	-0.0226161	0.977194	human	CellTalk	OPC
1445	Tgm2	1.78744	1e-13	human	CellTalk	Peri	Tbxa2r	0.862707	0.483492	human	CellTalk	astrocyte
1446	Tgm2	1.78744	1e-13	human	CellTalk	Peri	Adgrg1	-0.0641372	0.812432	human	CellTalk	Peri
1447	Tgm2	1.78744	1e-13	human	CellTalk	Peri	Adgrg1	-0.0969662	0.781242	human	CellTalk	OPC
1448	Tgm2	1.78744	1e-13	human	CellTalk	Peri	Adgrg1	-0.166959	0.526014	human	CellTalk	astrocyte
1449	Tgm2	1.78744	1e-13	human	CellTalk	Peri	Itga9	-2.14141	0.033714	human	CellTalk	Micro
1450	Tgm2	1.78744	1e-13	human	CellTalk	Peri	Itga9	-0.195932	0.642131	human	CellTalk	EC
1451	Tgm2	1.78744	1e-13	human	CellTalk	Peri	Itga9	0.192128	0.57534	human	CellTalk	OPC
1452	Tgm2	1.78744	1e-13	human	CellTalk	Peri	Itga9	-0.528432	0.131404	human	CellTalk	astrocyte
1453	Areg	7.19187	7.11e-13	human	CellTalk	Peri	Erbb3	0.0499717	0.925611	human	CellTalk	EC
1454	Areg	7.19187	7.11e-13	human	CellTalk	Peri	Erbb3	-1.70395	3.71e-06	human	CellTalk	Peri
1455	Areg	7.19187	7.11e-13	human	CellTalk	Peri	Erbb3	-0.216659	0.593212	human	CellTalk	OPC
1456	Areg	7.19187	7.11e-13	human	CellTalk	Peri	Erbb3	-0.506811	0.365657	human	CellTalk	astrocyte
1457	Areg	7.19187	7.11e-13	human	CellTalk	Peri	Egfr	0.158827	0.60562	human	CellTalk	EC
1458	Areg	7.19187	7.11e-13	human	CellTalk	Peri	Egfr	0.794789	0.000600435	human	CellTalk	Peri
1459	Areg	7.19187	7.11e-13	human	CellTalk	Peri	Egfr	1.23633	8.96e-07	human	CellTalk	OPC
1460	Areg	7.19187	7.11e-13	human	CellTalk	Peri	Egfr	-0.110227	0.784479	human	CellTalk	astrocyte
1461	Tgfb3	1.11094	3.97e-10	human	CellPhoneDB	Peri	Tgfbr2	0.55755	0.00233523	human	CellPhoneDB	EC
1462	Tgfb3	1.11094	3.97e-10	human	CellPhoneDB	Peri	Tgfbr2	1.27077	3.49e-05	human	CellPhoneDB	Peri
1463	Tgfb3	1.11094	3.97e-10	human	CellPhoneDB	Peri	Tgfbr2	2.61416	1.72e-20	human	CellPhoneDB	OPC
1464	Tgfb3	1.11094	3.97e-10	human	CellPhoneDB	Peri	Tgfbr2	1.22085	5.47e-05	human	CellPhoneDB	astrocyte
1465	Tgfb3	1.11094	3.97e-10	human	CellPhoneDB	Peri	Tgfbr1	-0.449739	0.144773	human	CellPhoneDB	Micro
1466	Tgfb3	1.11094	3.97e-10	human	CellPhoneDB	Peri	Tgfbr1	0.532666	0.000759	human	CellPhoneDB	EC
1467	Tgfb3	1.11094	3.97e-10	human	CellPhoneDB	Peri	Tgfbr1	1.30786	1.96e-09	human	CellPhoneDB	Peri
1468	Tgfb3	1.11094	3.97e-10	human	CellPhoneDB	Peri	Tgfbr1	0.73359	0.00203975	human	CellPhoneDB	OPC
1469	Tgfb3	1.11094	3.97e-10	human	CellPhoneDB	Peri	Tgfbr1	0.997427	6.16e-05	human	CellPhoneDB	astrocyte
1470	Tgfb3	1.11094	3.97e-10	human	CellTalk	Peri	Eng	-3.74488	8.50607e-05	human	CellTalk	Micro
1471	Tgfb3	1.11094	3.97e-10	human	CellTalk	Peri	Eng	0.498068	0.0116827	human	CellTalk	EC
1472	Tgfb3	1.11094	3.97e-10	human	CellTalk	Peri	Eng	0.41358	0.125662	human	CellTalk	Peri
1473	Tgfb3	1.11094	3.97e-10	human	CellTalk	Peri	Eng	0.683476	0.0305573	human	CellTalk	OPC
1474	Tgfb3	1.11094	3.97e-10	human	CellTalk	Peri	Eng	0.822305	0.00675531	human	CellTalk	astrocyte
1475	Tgfb3	1.11094	3.97e-10	human	CellTalk	Peri	Itgb1	0.445978	0.00159797	human	CellTalk	EC
1476	Tgfb3	1.11094	3.97e-10	human	CellTalk	Peri	Itgb1	0.876434	2.12e-05	human	CellTalk	Peri
1477	Tgfb3	1.11094	3.97e-10	human	CellTalk	Peri	Itgb1	0.228882	0.345493	human	CellTalk	OPC
1478	Tgfb3	1.11094	3.97e-10	human	CellTalk	Peri	Itgb1	0.542744	0.0142837	human	CellTalk	astrocyte
1479	Tgfb3	1.11094	3.97e-10	human	CellTalk	Peri	Itgb3	0.195771	0.696375	human	CellTalk	EC
1480	Tgfb3	1.11094	3.97e-10	human	CellTalk	Peri	Itgb3	3.01715	1.44e-08	human	CellTalk	Peri
1481	Tgfb3	1.11094	3.97e-10	human	CellTalk	Peri	Itgb3	1.30823	1.58e-06	human	CellTalk	OPC
1482	Tgfb3	1.11094	3.97e-10	human	CellTalk	Peri	Itgb3	1.68218	3.58e-06	human	CellTalk	astrocyte
1483	Tgfb3	1.11094	3.97e-10	human	CellTalk	Peri	Acvrl1	0.452874	0.0320454	human	CellTalk	EC
1484	Tgfb3	1.11094	3.97e-10	human	CellTalk	Peri	Acvrl1	0.88523	0.00499902	human	CellTalk	Peri
1485	Tgfb3	1.11094	3.97e-10	human	CellTalk	Peri	Acvrl1	0.502121	0.106969	human	CellTalk	OPC
1486	Tgfb3	1.11094	3.97e-10	human	CellTalk	Peri	Acvrl1	-0.654295	0.0268678	human	CellTalk	astrocyte
1487	Tgfb3	1.11094	3.97e-10	human	CellTalk	Peri	Itgb5	0.561396	0.00208803	human	CellTalk	EC
1488	Tgfb3	1.11094	3.97e-10	human	CellTalk	Peri	Itgb5	1.72203	7.23e-09	human	CellTalk	Peri
1489	Tgfb3	1.11094	3.97e-10	human	CellTalk	Peri	Itgb5	2.39616	3.28e-22	human	CellTalk	OPC
1490	Tgfb3	1.11094	3.97e-10	human	CellTalk	Peri	Itgb5	0.473412	0.112233	human	CellTalk	astrocyte
1491	Tgfb3	1.11094	3.97e-10	human	CellTalk	Peri	Tgfbr3	0.243553	0.308156	human	CellTalk	EC
1492	Tgfb3	1.11094	3.97e-10	human	CellTalk	Peri	Tgfbr3	-0.142063	0.768876	human	CellTalk	Peri
1493	Tgfb3	1.11094	3.97e-10	human	CellTalk	Peri	Tgfbr3	0.471088	0.295603	human	CellTalk	OPC
1494	Tgfb3	1.11094	3.97e-10	human	CellTalk	Peri	Tgfbr3	-0.261992	0.684673	human	CellTalk	astrocyte
1495	Pros1	1.0841	4.99e-05	human	CellTalk	Peri	Tyro3	-0.414747	0.00320471	human	CellTalk	EC
1496	Pros1	1.0841	4.99e-05	human	CellTalk	Peri	Tyro3	-1.1448	6.31e-06	human	CellTalk	Peri
1497	Pros1	1.0841	4.99e-05	human	CellTalk	Peri	Tyro3	-0.551966	0.0039049	human	CellTalk	OPC
1498	Pros1	1.0841	4.99e-05	human	CellTalk	Peri	Tyro3	-0.644433	0.00246185	human	CellTalk	astrocyte
1499	Pros1	1.0841	4.99e-05	human	CellTalk	Peri	Mertk	0.550228	0.00581291	human	CellTalk	EC
1500	Pros1	1.0841	4.99e-05	human	CellTalk	Peri	Mertk	0.64085	0.000686919	human	CellTalk	Peri
1501	Pros1	1.0841	4.99e-05	human	CellTalk	Peri	Mertk	0.653358	0.172866	human	CellTalk	OPC
1502	Pros1	1.0841	4.99e-05	human	CellTalk	Peri	Mertk	-0.027505	0.932159	human	CellTalk	astrocyte
1503	Pros1	1.0841	4.99e-05	human	CellTalk	Peri	Axl	3.86907	5.8594e-05	human	CellTalk	Micro
1504	Pros1	1.0841	4.99e-05	human	CellTalk	Peri	Axl	0.793808	2.50688e-09	human	CellTalk	EC
1505	Pros1	1.0841	4.99e-05	human	CellTalk	Peri	Axl	0.501155	0.0579363	human	CellTalk	Peri
1506	Pros1	1.0841	4.99e-05	human	CellTalk	Peri	Axl	0.884729	2.69e-05	human	CellTalk	OPC
1507	Pros1	1.0841	4.99e-05	human	CellTalk	Peri	Axl	0.335169	0.330157	human	CellTalk	astrocyte
1508	Gsto1	2.50752	6.84e-26	human	CellTalk	Peri	Ryr1	-1.7514	0.000916449	human	CellTalk	Peri
1509	Gsto1	2.50752	6.84e-26	human	CellTalk	Peri	Ryr1	-0.267163	0.726431	human	CellTalk	OPC
1510	Gsto1	2.50752	6.84e-26	human	CellTalk	Peri	Ryr1	-0.77235	0.230438	human	CellTalk	astrocyte
1511	Nxph1	-1.09062	1.78e-05	human	CellTalk	Peri	Nrxn1	-2.31853	0.0562605	human	CellTalk	Micro
1512	Nxph1	-1.09062	1.78e-05	human	CellTalk	Peri	Nrxn1	-0.419076	0.000169627	human	CellTalk	EC
1513	Nxph1	-1.09062	1.78e-05	human	CellTalk	Peri	Nrxn1	-0.773795	5.22e-05	human	CellTalk	Peri
1514	Nxph1	-1.09062	1.78e-05	human	CellTalk	Peri	Nrxn1	-0.106441	0.662354	human	CellTalk	OPC
1515	Nxph1	-1.09062	1.78e-05	human	CellTalk	Peri	Nrxn1	-0.109341	0.688244	human	CellTalk	astrocyte
1516	Nxph1	-1.09062	1.78e-05	human	CellTalk	Peri	Nrxn3	-2.17252	0.105063	human	CellTalk	Micro
1517	Nxph1	-1.09062	1.78e-05	human	CellTalk	Peri	Nrxn3	-0.306535	0.0260185	human	CellTalk	EC
1518	Nxph1	-1.09062	1.78e-05	human	CellTalk	Peri	Nrxn3	-1.33541	4.19e-09	human	CellTalk	Peri
1519	Nxph1	-1.09062	1.78e-05	human	CellTalk	Peri	Nrxn3	0.054917	0.873795	human	CellTalk	OPC
1520	Nxph1	-1.09062	1.78e-05	human	CellTalk	Peri	Nrxn3	-0.911533	0.000424975	human	CellTalk	astrocyte
1521	Nxph1	-1.09062	1.78e-05	human	CellTalk	Peri	Nrxn2	-0.648358	2.22e-05	human	CellTalk	Peri
1522	Nxph1	-1.09062	1.78e-05	human	CellTalk	Peri	Nrxn2	0.242641	0.20024	human	CellTalk	OPC
1523	Nxph1	-1.09062	1.78e-05	human	CellTalk	Peri	Nrxn2	-0.155115	0.580322	human	CellTalk	astrocyte
1524	Vim	2.54873	3.45e-15	human	CellTalk	Peri	Cd44	2.32225	0.110241	human	CellTalk	Micro
1525	Vim	2.54873	3.45e-15	human	CellTalk	Peri	Cd44	0.73168	7.65021e-08	human	CellTalk	EC
1526	Vim	2.54873	3.45e-15	human	CellTalk	Peri	Cd44	2.44516	3.25e-08	human	CellTalk	Peri
1527	Vim	2.54873	3.45e-15	human	CellTalk	Peri	Cd44	5.49888	1.27e-29	human	CellTalk	OPC
1528	Vim	2.54873	3.45e-15	human	CellTalk	Peri	Cd44	1.3978	1.68e-06	human	CellTalk	astrocyte
1529	Prg4	1.5523	0.000444783	human	CellTalk	Peri	Cd44	2.32225	0.110241	human	CellTalk	Micro
1530	Prg4	1.5523	0.000444783	human	CellTalk	Peri	Cd44	0.73168	7.65021e-08	human	CellTalk	EC
1531	Prg4	1.5523	0.000444783	human	CellTalk	Peri	Cd44	2.44516	3.25e-08	human	CellTalk	Peri
1532	Prg4	1.5523	0.000444783	human	CellTalk	Peri	Cd44	5.49888	1.27e-29	human	CellTalk	OPC
1533	Prg4	1.5523	0.000444783	human	CellTalk	Peri	Cd44	1.3978	1.68e-06	human	CellTalk	astrocyte
1534	Cd34	1.53429	6.91e-10	human	CellPhoneDB	Peri	Selp	3.48884	5.88607e-08	human	CellPhoneDB	EC
1535	Cd34	1.53429	6.91e-10	human	CellPhoneDB	Peri	Selp	3.3654	0.000464528	human	CellPhoneDB	Peri
1536	Cd34	1.53429	6.91e-10	human	CellPhoneDB	Peri	Selp	3.88334	0.0048151	human	CellPhoneDB	OPC
1537	Cd34	1.53429	6.91e-10	human	CellPhoneDB	Peri	Sell	2.20586	0.014891	human	CellPhoneDB	EC
1538	Cd34	1.53429	6.91e-10	human	CellPhoneDB	Peri	Sell	3.73082	0.022099	human	CellPhoneDB	OPC
1539	P4hb	1.63633	1.28e-10	human	CellTalk	Peri	Mttp	-0.0778765	0.823013	human	CellTalk	EC
1540	P4hb	1.63633	1.28e-10	human	CellTalk	Peri	Mttp	-0.584163	0.0137933	human	CellTalk	Peri
1541	P4hb	1.63633	1.28e-10	human	CellTalk	Peri	Mttp	-0.00672097	0.987443	human	CellTalk	OPC
1542	P4hb	1.63633	1.28e-10	human	CellTalk	Peri	Mttp	-0.154482	0.608385	human	CellTalk	astrocyte
1543	P4hb	1.63633	1.28e-10	human	LRdb	Peri	Gpr162	-0.390717	0.00806708	human	LRdb	EC
1544	P4hb	1.63633	1.28e-10	human	LRdb	Peri	Gpr162	-0.703469	0.00471529	human	LRdb	Peri
1545	P4hb	1.63633	1.28e-10	human	LRdb	Peri	Gpr162	-0.136539	0.63651	human	LRdb	OPC
1546	P4hb	1.63633	1.28e-10	human	LRdb	Peri	Gpr162	-0.506236	0.00539777	human	LRdb	astrocyte
1547	Col18a1	1.55745	0.00488479	human	CellPhoneDB	Peri	Itga10	0.119469	0.808512	human	CellPhoneDB	Peri
1548	Col18a1	1.55745	0.00488479	human	CellPhoneDB	Peri	Itgb1	0.445978	0.00159797	human	CellPhoneDB	EC
1549	Col18a1	1.55745	0.00488479	human	CellPhoneDB	Peri	Itgb1	0.876434	2.12e-05	human	CellPhoneDB	Peri
1550	Col18a1	1.55745	0.00488479	human	CellPhoneDB	Peri	Itgb1	0.228882	0.345493	human	CellPhoneDB	OPC
1551	Col18a1	1.55745	0.00488479	human	CellPhoneDB	Peri	Itgb1	0.542744	0.0142837	human	CellPhoneDB	astrocyte
1552	Col18a1	1.55745	0.00488479	human	CellPhoneDB	Peri	Itga11	-0.713681	0.120278	human	CellPhoneDB	EC
1553	Col18a1	1.55745	0.00488479	human	CellPhoneDB	Peri	Itga11	2.27249	5.9e-11	human	CellPhoneDB	Peri
1554	Col18a1	1.55745	0.00488479	human	CellPhoneDB	Peri	Itga11	-0.051637	0.964829	human	CellPhoneDB	OPC
1555	Col18a1	1.55745	0.00488479	human	CellPhoneDB	Peri	Itga11	-0.0692545	0.936399	human	CellPhoneDB	astrocyte
1556	Col18a1	1.55745	0.00488479	human	CellPhoneDB	Peri	Itga2	3.05646	7.98e-05	human	CellPhoneDB	Peri
1557	Col18a1	1.55745	0.00488479	human	CellPhoneDB	Peri	Itga2	1.97446	0.00182012	human	CellPhoneDB	OPC
1558	Col18a1	1.55745	0.00488479	human	CellPhoneDB	Peri	Itga2	0.999784	0.0431666	human	CellPhoneDB	astrocyte
1559	Col18a1	1.55745	0.00488479	human	CellPhoneDB	Peri	Itga1	0.549571	0.000102789	human	CellPhoneDB	EC
1560	Col18a1	1.55745	0.00488479	human	CellPhoneDB	Peri	Itga1	0.712861	0.00184369	human	CellPhoneDB	Peri
1561	Col18a1	1.55745	0.00488479	human	CellPhoneDB	Peri	Itga1	1.00499	1.32e-05	human	CellPhoneDB	OPC
1562	Col18a1	1.55745	0.00488479	human	CellPhoneDB	Peri	Itga1	1.29824	3.83e-05	human	CellPhoneDB	astrocyte
1563	Col18a1	1.55745	0.00488479	human	CellTalk	Peri	Itgb3	0.195771	0.696375	human	CellTalk	EC
1564	Col18a1	1.55745	0.00488479	human	CellTalk	Peri	Itgb3	3.01715	1.44e-08	human	CellTalk	Peri
1565	Col18a1	1.55745	0.00488479	human	CellTalk	Peri	Itgb3	1.30823	1.58e-06	human	CellTalk	OPC
1566	Col18a1	1.55745	0.00488479	human	CellTalk	Peri	Itgb3	1.68218	3.58e-06	human	CellTalk	astrocyte
1567	Col18a1	1.55745	0.00488479	human	CellTalk	Peri	Gpc4	0.0628682	0.80415	human	CellTalk	EC
1568	Col18a1	1.55745	0.00488479	human	CellTalk	Peri	Gpc4	1.07311	5.92e-06	human	CellTalk	Peri
1569	Col18a1	1.55745	0.00488479	human	CellTalk	Peri	Gpc4	0.336362	0.195636	human	CellTalk	OPC
1570	Col18a1	1.55745	0.00488479	human	CellTalk	Peri	Gpc4	0.388037	0.225699	human	CellTalk	astrocyte
1571	Col18a1	1.55745	0.00488479	human	CellTalk	Peri	Itga3	0.058852	0.820032	human	CellTalk	EC
1572	Col18a1	1.55745	0.00488479	human	CellTalk	Peri	Itga3	-0.470868	0.0373053	human	CellTalk	Peri
1573	Col18a1	1.55745	0.00488479	human	CellTalk	Peri	Itga3	-0.20242	0.566623	human	CellTalk	OPC
1574	Col18a1	1.55745	0.00488479	human	CellTalk	Peri	Kdr	0.348339	0.140849	human	CellTalk	EC
1575	Col18a1	1.55745	0.00488479	human	CellTalk	Peri	Kdr	-0.142418	0.6423	human	CellTalk	Peri
1576	Col18a1	1.55745	0.00488479	human	CellTalk	Peri	Kdr	1.24112	5.53e-05	human	CellTalk	OPC
1577	Col18a1	1.55745	0.00488479	human	CellTalk	Peri	Kdr	-0.603024	0.28541	human	CellTalk	astrocyte
1578	Col18a1	1.55745	0.00488479	human	CellTalk	Peri	Gpc1	-0.272393	0.0293929	human	CellTalk	EC
1579	Col18a1	1.55745	0.00488479	human	CellTalk	Peri	Gpc1	1.43061	3.21e-09	human	CellTalk	Peri
1580	Col18a1	1.55745	0.00488479	human	CellTalk	Peri	Gpc1	-0.0338346	0.9348	human	CellTalk	OPC
1581	Col18a1	1.55745	0.00488479	human	CellTalk	Peri	Gpc1	-0.171782	0.620504	human	CellTalk	astrocyte
1582	Col18a1	1.55745	0.00488479	human	CellTalk	Peri	Itga5	0.675392	0.00050083	human	CellTalk	EC
1583	Col18a1	1.55745	0.00488479	human	CellTalk	Peri	Itga5	2.42508	3.24e-16	human	CellTalk	Peri
1584	Col18a1	1.55745	0.00488479	human	CellTalk	Peri	Itga5	2.18076	2.5e-13	human	CellTalk	OPC
1585	Col18a1	1.55745	0.00488479	human	CellTalk	Peri	Itga5	0.427958	0.223052	human	CellTalk	astrocyte
1586	Col18a1	1.55745	0.00488479	human	CellTalk	Peri	Itgb5	0.561396	0.00208803	human	CellTalk	EC
1587	Col18a1	1.55745	0.00488479	human	CellTalk	Peri	Itgb5	1.72203	7.23e-09	human	CellTalk	Peri
1588	Col18a1	1.55745	0.00488479	human	CellTalk	Peri	Itgb5	2.39616	3.28e-22	human	CellTalk	OPC
1589	Col18a1	1.55745	0.00488479	human	CellTalk	Peri	Itgb5	0.473412	0.112233	human	CellTalk	astrocyte
1590	Fgf12	-0.953029	0.000275366	human	CellTalk	Peri	Fgfr4	0.895199	0.0990314	human	CellTalk	EC
1591	Fgf12	-0.953029	0.000275366	human	CellTalk	Peri	Fgfr4	-0.910629	0.0373403	human	CellTalk	Peri
1592	Fgf12	-0.953029	0.000275366	human	CellTalk	Peri	Fgfr4	3.03309	4.86e-06	human	CellTalk	OPC
1593	Fgf12	-0.953029	0.000275366	human	CellTalk	Peri	Fgfr4	0.605673	0.346548	human	CellTalk	astrocyte
1594	Fgf12	-0.953029	0.000275366	human	CellTalk	Peri	Fgfr3	0.338291	0.13409	human	CellTalk	EC
1595	Fgf12	-0.953029	0.000275366	human	CellTalk	Peri	Fgfr3	-0.597058	0.00296068	human	CellTalk	Peri
1596	Fgf12	-0.953029	0.000275366	human	CellTalk	Peri	Fgfr3	1.22999	5.89e-05	human	CellTalk	OPC
1597	Fgf12	-0.953029	0.000275366	human	CellTalk	Peri	Fgfr3	-0.0802054	0.859066	human	CellTalk	astrocyte
1598	Fgf12	-0.953029	0.000275366	human	CellTalk	Peri	Fgfr1	0.257	0.122387	human	CellTalk	EC
1599	Fgf12	-0.953029	0.000275366	human	CellTalk	Peri	Fgfr1	0.949287	4.2e-08	human	CellTalk	Peri
1600	Fgf12	-0.953029	0.000275366	human	CellTalk	Peri	Fgfr1	0.55807	0.0104602	human	CellTalk	OPC
1601	Fgf12	-0.953029	0.000275366	human	CellTalk	Peri	Fgfr1	0.119212	0.749487	human	CellTalk	astrocyte
1602	Fgf12	-0.953029	0.000275366	human	CellTalk	Peri	Fgfr2	0.123544	0.606289	human	CellTalk	EC
1603	Fgf12	-0.953029	0.000275366	human	CellTalk	Peri	Fgfr2	-1.01206	2.42e-06	human	CellTalk	Peri
1604	Fgf12	-0.953029	0.000275366	human	CellTalk	Peri	Fgfr2	-0.418608	0.0723184	human	CellTalk	OPC
1605	Fgf12	-0.953029	0.000275366	human	CellTalk	Peri	Fgfr2	-0.119438	0.777726	human	CellTalk	astrocyte
1606	Has2	5.5192	1.5e-20	human	CellTalk	Peri	Hmmr	3.22707	0.00849671	human	CellTalk	Micro
1607	Has2	5.5192	1.5e-20	human	CellTalk	Peri	Hmmr	1.95372	1.62339e-07	human	CellTalk	EC
1608	Has2	5.5192	1.5e-20	human	CellTalk	Peri	Hmmr	2.10807	1.02e-09	human	CellTalk	Peri
1609	Has2	5.5192	1.5e-20	human	CellTalk	Peri	Hmmr	0.613834	0.0396038	human	CellTalk	OPC
1610	Has2	5.5192	1.5e-20	human	CellTalk	Peri	Hmmr	1.58995	9.92e-05	human	CellTalk	astrocyte
1611	Has2	5.5192	1.5e-20	human	CellTalk	Peri	Cd44	2.32225	0.110241	human	CellTalk	Micro
1612	Has2	5.5192	1.5e-20	human	CellTalk	Peri	Cd44	0.73168	7.65021e-08	human	CellTalk	EC
1613	Has2	5.5192	1.5e-20	human	CellTalk	Peri	Cd44	2.44516	3.25e-08	human	CellTalk	Peri
1614	Has2	5.5192	1.5e-20	human	CellTalk	Peri	Cd44	5.49888	1.27e-29	human	CellTalk	OPC
1615	Has2	5.5192	1.5e-20	human	CellTalk	Peri	Cd44	1.3978	1.68e-06	human	CellTalk	astrocyte
1616	Pvr	1.19899	1.54e-06	human	CellPhoneDB	Peri	Tigit	-0.292752	0.833453	human	CellPhoneDB	EC
1617	Pvr	1.19899	1.54e-06	human	CellPhoneDB	Peri	Cd226	0.851309	0.389146	human	CellPhoneDB	EC
1618	Pvr	1.19899	1.54e-06	human	CellPhoneDB	Peri	Cd226	-0.0413012	0.985306	human	CellPhoneDB	OPC
1619	Pvr	1.19899	1.54e-06	human	LRdb	Peri	Cd96	-0.295408	0.78975	human	LRdb	EC
1620	Pvr	1.19899	1.54e-06	human	LRdb	Peri	Nectin3	0.642133	0.000897429	human	LRdb	Peri
1621	Pvr	1.19899	1.54e-06	human	LRdb	Peri	Nectin3	0.109443	0.556799	human	LRdb	OPC
1622	Pvr	1.19899	1.54e-06	human	LRdb	Peri	Nectin3	0.0342009	0.900246	human	LRdb	astrocyte
1623	Nptx2	-1.19597	0.000199318	human	CellTalk	Peri	Nptxr	-0.667712	0.00435123	human	CellTalk	EC
1624	Nptx2	-1.19597	0.000199318	human	CellTalk	Peri	Nptxr	-0.295812	0.322624	human	CellTalk	Peri
1625	Nptx2	-1.19597	0.000199318	human	CellTalk	Peri	Nptxr	-0.124304	0.804855	human	CellTalk	OPC
1626	Nptx2	-1.19597	0.000199318	human	CellTalk	Peri	Nptxr	-0.744345	0.00687918	human	CellTalk	astrocyte
1627	Psap	0.821422	0.00235656	human	CellTalk	Peri	Lrp1	0.143827	0.539669	human	CellTalk	EC
1628	Psap	0.821422	0.00235656	human	CellTalk	Peri	Lrp1	0.696894	0.00281881	human	CellTalk	Peri
1629	Psap	0.821422	0.00235656	human	CellTalk	Peri	Lrp1	0.345314	0.339207	human	CellTalk	OPC
1630	Psap	0.821422	0.00235656	human	CellTalk	Peri	Lrp1	-0.36179	0.537089	human	CellTalk	astrocyte
1631	Psap	0.821422	0.00235656	human	CellTalk	Peri	Sort1	-0.12714	0.363421	human	CellTalk	EC
1632	Psap	0.821422	0.00235656	human	CellTalk	Peri	Sort1	-0.577965	0.00666198	human	CellTalk	Peri
1633	Psap	0.821422	0.00235656	human	CellTalk	Peri	Sort1	-0.17318	0.598859	human	CellTalk	OPC
1634	Psap	0.821422	0.00235656	human	CellTalk	Peri	Sort1	-0.304535	0.284795	human	CellTalk	astrocyte
1635	Psap	0.821422	0.00235656	human	CellTalk	Peri	Gpr37	-0.0273129	0.930329	human	CellTalk	EC
1636	Psap	0.821422	0.00235656	human	CellTalk	Peri	Gpr37	-1.21521	1.11e-08	human	CellTalk	Peri
1637	Psap	0.821422	0.00235656	human	CellTalk	Peri	Gpr37	-0.855641	4.91e-08	human	CellTalk	OPC
1638	Psap	0.821422	0.00235656	human	CellTalk	Peri	Gpr37	-0.224271	0.286432	human	CellTalk	astrocyte
1639	Psap	0.821422	0.00235656	human	CellTalk	Peri	Gpr37l1	0.379302	0.0170618	human	CellTalk	EC
1640	Psap	0.821422	0.00235656	human	CellTalk	Peri	Gpr37l1	-0.111192	0.677466	human	CellTalk	Peri
1641	Psap	0.821422	0.00235656	human	CellTalk	Peri	Gpr37l1	-0.0307574	0.924783	human	CellTalk	OPC
1642	Psap	0.821422	0.00235656	human	CellTalk	Peri	Gpr37l1	-0.0113498	0.975157	human	CellTalk	astrocyte
1643	Psap	0.821422	0.00235656	human	CellTalk	Peri	Ar	-0.175938	0.473768	human	CellTalk	EC
1644	Psap	0.821422	0.00235656	human	CellTalk	Peri	Ar	-0.847714	0.00974406	human	CellTalk	Peri
1645	Psap	0.821422	0.00235656	human	CellTalk	Peri	Ar	-1.03394	0.00843682	human	CellTalk	OPC
1646	Psap	0.821422	0.00235656	human	CellTalk	Peri	Ar	-1.08568	2.92e-05	human	CellTalk	astrocyte
1647	Psap	0.821422	0.00235656	human	LRdb	Peri	Celsr1	0.151	0.737104	human	LRdb	EC
1648	Psap	0.821422	0.00235656	human	LRdb	Peri	Celsr1	-0.692676	0.0660535	human	LRdb	Peri
1649	Psap	0.821422	0.00235656	human	LRdb	Peri	Celsr1	0.485417	0.314201	human	LRdb	OPC
1650	Psap	0.821422	0.00235656	human	LRdb	Peri	Celsr1	-0.283685	0.509093	human	LRdb	astrocyte
1651	Selplg	1.82068	1.62e-09	human	CellPhoneDB	Peri	Selp	3.48884	5.88607e-08	human	CellPhoneDB	EC
1652	Selplg	1.82068	1.62e-09	human	CellPhoneDB	Peri	Selp	3.3654	0.000464528	human	CellPhoneDB	Peri
1653	Selplg	1.82068	1.62e-09	human	CellPhoneDB	Peri	Selp	3.88334	0.0048151	human	CellPhoneDB	OPC
1654	Selplg	1.82068	1.62e-09	human	CellPhoneDB	Peri	Sele	1.73323	0.0930661	human	CellPhoneDB	EC
1655	Selplg	1.82068	1.62e-09	human	CellPhoneDB	Peri	Sele	4.3476	1.46e-05	human	CellPhoneDB	Peri
1656	Selplg	1.82068	1.62e-09	human	CellPhoneDB	Peri	Sele	4.11665	0.00464483	human	CellPhoneDB	OPC
1657	Selplg	1.82068	1.62e-09	human	CellPhoneDB	Peri	Sell	2.20586	0.014891	human	CellPhoneDB	EC
1658	Selplg	1.82068	1.62e-09	human	CellPhoneDB	Peri	Sell	3.73082	0.022099	human	CellPhoneDB	OPC
1659	Selplg	1.82068	1.62e-09	human	CellTalk	Peri	Itgam	0.971444	0.00503944	human	CellTalk	EC
1660	Selplg	1.82068	1.62e-09	human	CellTalk	Peri	Itgam	2.89108	3.64e-11	human	CellTalk	Peri
1661	Selplg	1.82068	1.62e-09	human	CellTalk	Peri	Itgam	3.1274	0.000125921	human	CellTalk	Peri
1662	Selplg	1.82068	1.62e-09	human	CellTalk	Peri	Itgam	3.76384	1e-45	human	CellTalk	OPC
1663	Selplg	1.82068	1.62e-09	human	CellTalk	Peri	Itgam	1.14362	0.418817	human	CellTalk	OPC
1664	Selplg	1.82068	1.62e-09	human	CellTalk	Peri	Itgam	2.32148	4.63e-20	human	CellTalk	astrocyte
1665	Selplg	1.82068	1.62e-09	human	CellTalk	Peri	Esam	0.572589	1.46701e-05	human	CellTalk	EC
1666	Selplg	1.82068	1.62e-09	human	CellTalk	Peri	Esam	0.223183	0.346322	human	CellTalk	Peri
1667	Selplg	1.82068	1.62e-09	human	CellTalk	Peri	Esam	0.20566	0.755227	human	CellTalk	astrocyte
1668	Selplg	1.82068	1.62e-09	human	CellTalk	Peri	Itgb2	0.193405	0.764821	human	CellTalk	Micro
1669	Selplg	1.82068	1.62e-09	human	CellTalk	Peri	Itgb2	0.975777	0.000688489	human	CellTalk	EC
1670	Selplg	1.82068	1.62e-09	human	CellTalk	Peri	Itgb2	2.76156	3.56e-09	human	CellTalk	Peri
1671	Selplg	1.82068	1.62e-09	human	CellTalk	Peri	Itgb2	4.37148	2.7e-32	human	CellTalk	OPC
1672	Selplg	1.82068	1.62e-09	human	CellTalk	Peri	Itgb2	1.9984	1.2e-17	human	CellTalk	astrocyte
1673	Pdyn	-1.21088	0.000326992	human	CellTalk	Peri	Oprd1	-0.433694	0.110794	human	CellTalk	EC
1674	Pdyn	-1.21088	0.000326992	human	CellTalk	Peri	Oprd1	-2.00593	5.3e-05	human	CellTalk	Peri
1675	Pdyn	-1.21088	0.000326992	human	CellTalk	Peri	Oprd1	-0.619645	0.446602	human	CellTalk	OPC
1676	Pdyn	-1.21088	0.000326992	human	CellTalk	Peri	Oprd1	-1.60081	1.38e-05	human	CellTalk	astrocyte
1677	Pdyn	-1.21088	0.000326992	human	CellTalk	Peri	Oprk1	-1.87425	1.28e-06	human	CellTalk	Peri
1678	Pdyn	-1.21088	0.000326992	human	CellTalk	Peri	Oprk1	-1.00756	0.0304521	human	CellTalk	OPC
1679	Pdyn	-1.21088	0.000326992	human	CellTalk	Peri	Oprk1	-1.13951	0.00925069	human	CellTalk	astrocyte
1680	Pdyn	-1.21088	0.000326992	human	CellTalk	Peri	Adra2a	-0.481404	0.031734	human	CellTalk	EC
1681	Pdyn	-1.21088	0.000326992	human	CellTalk	Peri	Adra2a	1.50843	8.29e-09	human	CellTalk	Peri
1682	Pdyn	-1.21088	0.000326992	human	CellTalk	Peri	Adra2a	0.70896	0.0338317	human	CellTalk	OPC
1683	Pdyn	-1.21088	0.000326992	human	CellTalk	Peri	Adra2a	-0.228848	0.492975	human	CellTalk	astrocyte
1684	Pdyn	-1.21088	0.000326992	human	CellTalk	Peri	Grm7	-0.293825	0.151835	human	CellTalk	EC
1685	Pdyn	-1.21088	0.000326992	human	CellTalk	Peri	Grm7	-0.996919	0.000353948	human	CellTalk	Peri
1686	Pdyn	-1.21088	0.000326992	human	CellTalk	Peri	Grm7	-0.405112	0.0579508	human	CellTalk	OPC
1687	Pdyn	-1.21088	0.000326992	human	CellTalk	Peri	Grm7	-1.04331	0.0135281	human	CellTalk	astrocyte
1688	Pdyn	-1.21088	0.000326992	human	CellTalk	Peri	Oprm1	-1.02082	0.0287036	human	CellTalk	Peri
1689	Pdyn	-1.21088	0.000326992	human	CellTalk	Peri	Oprm1	-0.177495	0.892585	human	CellTalk	OPC
1690	Pdyn	-1.21088	0.000326992	human	CellTalk	Peri	Oprm1	-0.941287	0.22767	human	CellTalk	astrocyte
1691	Vegfa	1.2538	5.36e-11	human	CellPhoneDB	Peri	Flt1	2.5154	0.0265656	human	CellPhoneDB	Micro
1692	Vegfa	1.2538	5.36e-11	human	CellPhoneDB	Peri	Flt1	0.394982	0.012532	human	CellPhoneDB	EC
1693	Vegfa	1.2538	5.36e-11	human	CellPhoneDB	Peri	Flt1	1.33918	8.37e-11	human	CellPhoneDB	Peri
1694	Vegfa	1.2538	5.36e-11	human	CellPhoneDB	Peri	Flt1	0.810706	0.00599203	human	CellPhoneDB	OPC
1695	Vegfa	1.2538	5.36e-11	human	CellPhoneDB	Peri	Flt1	0.0807942	0.913839	human	CellPhoneDB	astrocyte
1696	Vegfa	1.2538	5.36e-11	human	CellPhoneDB	Peri	Nrp1	0.209677	0.161529	human	CellPhoneDB	EC
1697	Vegfa	1.2538	5.36e-11	human	CellPhoneDB	Peri	Nrp1	0.696339	0.0433211	human	CellPhoneDB	Peri
1698	Vegfa	1.2538	5.36e-11	human	CellPhoneDB	Peri	Nrp1	1.764	1.21e-12	human	CellPhoneDB	OPC
1699	Vegfa	1.2538	5.36e-11	human	CellPhoneDB	Peri	Nrp1	0.780162	6.41e-05	human	CellPhoneDB	astrocyte
1700	Vegfa	1.2538	5.36e-11	human	CellPhoneDB	Peri	Nrp2	-1.41174	0.0539094	human	CellPhoneDB	Micro
1701	Vegfa	1.2538	5.36e-11	human	CellPhoneDB	Peri	Nrp2	0.39213	0.028834	human	CellPhoneDB	EC
1702	Vegfa	1.2538	5.36e-11	human	CellPhoneDB	Peri	Nrp2	1.04164	1.44e-07	human	CellPhoneDB	Peri
1703	Vegfa	1.2538	5.36e-11	human	CellPhoneDB	Peri	Nrp2	0.551792	0.0156964	human	CellPhoneDB	OPC
1704	Vegfa	1.2538	5.36e-11	human	CellPhoneDB	Peri	Nrp2	0.292734	0.35247	human	CellPhoneDB	astrocyte
1705	Vegfa	1.2538	5.36e-11	human	CellTalk	Peri	Itgav	-0.586923	0.227532	human	CellTalk	Micro
1706	Vegfa	1.2538	5.36e-11	human	CellTalk	Peri	Itgav	0.211909	0.28875	human	CellTalk	EC
1707	Vegfa	1.2538	5.36e-11	human	CellTalk	Peri	Itgav	0.709736	6.91e-05	human	CellTalk	Peri
1708	Vegfa	1.2538	5.36e-11	human	CellTalk	Peri	Itgav	0.719201	4.62e-05	human	CellTalk	OPC
1709	Vegfa	1.2538	5.36e-11	human	CellTalk	Peri	Itgav	0.364644	0.136927	human	CellTalk	astrocyte
1710	Vegfa	1.2538	5.36e-11	human	CellTalk	Peri	Tyro3	-0.414747	0.00320471	human	CellTalk	EC
1711	Vegfa	1.2538	5.36e-11	human	CellTalk	Peri	Tyro3	-1.1448	6.31e-06	human	CellTalk	Peri
1712	Vegfa	1.2538	5.36e-11	human	CellTalk	Peri	Tyro3	-0.551966	0.0039049	human	CellTalk	OPC
1713	Vegfa	1.2538	5.36e-11	human	CellTalk	Peri	Tyro3	-0.644433	0.00246185	human	CellTalk	astrocyte
1714	Vegfa	1.2538	5.36e-11	human	CellTalk	Peri	Kdr	0.348339	0.140849	human	CellTalk	EC
1715	Vegfa	1.2538	5.36e-11	human	CellTalk	Peri	Kdr	-0.142418	0.6423	human	CellTalk	Peri
1716	Vegfa	1.2538	5.36e-11	human	CellTalk	Peri	Kdr	1.24112	5.53e-05	human	CellTalk	OPC
1717	Vegfa	1.2538	5.36e-11	human	CellTalk	Peri	Kdr	-0.603024	0.28541	human	CellTalk	astrocyte
1718	Vegfa	1.2538	5.36e-11	human	CellTalk	Peri	Gpc1	-0.272393	0.0293929	human	CellTalk	EC
1719	Vegfa	1.2538	5.36e-11	human	CellTalk	Peri	Gpc1	1.43061	3.21e-09	human	CellTalk	Peri
1720	Vegfa	1.2538	5.36e-11	human	CellTalk	Peri	Gpc1	-0.0338346	0.9348	human	CellTalk	OPC
1721	Vegfa	1.2538	5.36e-11	human	CellTalk	Peri	Gpc1	-0.171782	0.620504	human	CellTalk	astrocyte
1722	Vegfa	1.2538	5.36e-11	human	CellTalk	Peri	Itga9	-2.14141	0.033714	human	CellTalk	Micro
1723	Vegfa	1.2538	5.36e-11	human	CellTalk	Peri	Itga9	-0.195932	0.642131	human	CellTalk	EC
1724	Vegfa	1.2538	5.36e-11	human	CellTalk	Peri	Itga9	0.192128	0.57534	human	CellTalk	OPC
1725	Vegfa	1.2538	5.36e-11	human	CellTalk	Peri	Itga9	-0.528432	0.131404	human	CellTalk	astrocyte
1726	Vegfa	1.2538	5.36e-11	human	CellTalk	Peri	Egfr	0.158827	0.60562	human	CellTalk	EC
1727	Vegfa	1.2538	5.36e-11	human	CellTalk	Peri	Egfr	0.794789	0.000600435	human	CellTalk	Peri
1728	Vegfa	1.2538	5.36e-11	human	CellTalk	Peri	Egfr	1.23633	8.96e-07	human	CellTalk	OPC
1729	Vegfa	1.2538	5.36e-11	human	CellTalk	Peri	Egfr	-0.110227	0.784479	human	CellTalk	astrocyte
1730	Vegfa	1.2538	5.36e-11	human	CellTalk	Peri	Ret	-0.0595489	0.948869	human	CellTalk	EC
1731	Vegfa	1.2538	5.36e-11	human	CellTalk	Peri	Ret	1.70947	0.048136	human	CellTalk	Peri
1732	Vegfa	1.2538	5.36e-11	human	CellTalk	Peri	Ret	3.56498	6.05e-27	human	CellTalk	OPC
1733	Vegfa	1.2538	5.36e-11	human	CellTalk	Peri	Ret	-0.0952745	0.92214	human	CellTalk	astrocyte
1734	Vegfa	1.2538	5.36e-11	human	CellTalk	Peri	Ephb2	-1.05559	0.00107863	human	CellTalk	Peri
1735	Vegfa	1.2538	5.36e-11	human	CellTalk	Peri	Ephb2	0.840829	0.000177259	human	CellTalk	OPC
1736	Vegfa	1.2538	5.36e-11	human	CellTalk	Peri	Ephb2	0.223708	0.615885	human	CellTalk	astrocyte
1737	Vegfa	1.2538	5.36e-11	human	CellTalk	Peri	Itgb1	0.445978	0.00159797	human	CellTalk	EC
1738	Vegfa	1.2538	5.36e-11	human	CellTalk	Peri	Itgb1	0.876434	2.12e-05	human	CellTalk	Peri
1739	Vegfa	1.2538	5.36e-11	human	CellTalk	Peri	Itgb1	0.228882	0.345493	human	CellTalk	OPC
1740	Vegfa	1.2538	5.36e-11	human	CellTalk	Peri	Itgb1	0.542744	0.0142837	human	CellTalk	astrocyte
1741	Vegfa	1.2538	5.36e-11	human	CellTalk	Peri	Sirpa	-0.280174	0.0257236	human	CellTalk	EC
1742	Vegfa	1.2538	5.36e-11	human	CellTalk	Peri	Sirpa	1.19559	3.96e-07	human	CellTalk	Peri
1743	Vegfa	1.2538	5.36e-11	human	CellTalk	Peri	Sirpa	0.621223	0.00231176	human	CellTalk	OPC
1744	Vegfa	1.2538	5.36e-11	human	CellTalk	Peri	Sirpa	-0.0049718	0.990577	human	CellTalk	astrocyte
1745	Vegfa	1.2538	5.36e-11	human	CellTalk	Peri	Itgb3	0.195771	0.696375	human	CellTalk	EC
1746	Vegfa	1.2538	5.36e-11	human	CellTalk	Peri	Itgb3	3.01715	1.44e-08	human	CellTalk	Peri
1747	Vegfa	1.2538	5.36e-11	human	CellTalk	Peri	Itgb3	1.30823	1.58e-06	human	CellTalk	OPC
1748	Vegfa	1.2538	5.36e-11	human	CellTalk	Peri	Itgb3	1.68218	3.58e-06	human	CellTalk	astrocyte
1749	Vegfa	1.2538	5.36e-11	human	CellTalk	Peri	Grin2b	-0.172763	0.336122	human	CellTalk	EC
1750	Vegfa	1.2538	5.36e-11	human	CellTalk	Peri	Grin2b	-1.29167	4.19e-09	human	CellTalk	Peri
1751	Vegfa	1.2538	5.36e-11	human	CellTalk	Peri	Grin2b	-0.742895	0.0101498	human	CellTalk	OPC
1752	Vegfa	1.2538	5.36e-11	human	CellTalk	Peri	Grin2b	-0.79302	0.00707233	human	CellTalk	astrocyte
1753	Vip	-1.25539	0.000184733	human	CellTalk	Peri	Adcyap1r1	-0.257922	0.0211289	human	CellTalk	EC
1754	Vip	-1.25539	0.000184733	human	CellTalk	Peri	Adcyap1r1	-0.382788	0.0634304	human	CellTalk	Peri
1755	Vip	-1.25539	0.000184733	human	CellTalk	Peri	Adcyap1r1	0.127982	0.73075	human	CellTalk	OPC
1756	Vip	-1.25539	0.000184733	human	CellTalk	Peri	Adcyap1r1	-0.217611	0.50585	human	CellTalk	astrocyte
1757	Vip	-1.25539	0.000184733	human	CellTalk	Peri	Gpr84	0.869759	0.00551307	human	CellTalk	EC
1758	Vip	-1.25539	0.000184733	human	CellTalk	Peri	Gpr84	3.41001	3.43e-06	human	CellTalk	Peri
1759	Vip	-1.25539	0.000184733	human	CellTalk	Peri	Gpr84	4.5001	2.34e-58	human	CellTalk	OPC
1760	Vip	-1.25539	0.000184733	human	CellTalk	Peri	Gpr84	2.13576	3.08e-14	human	CellTalk	astrocyte
1761	Vip	-1.25539	0.000184733	human	CellTalk	Peri	Gpr20	-0.729347	0.263717	human	CellTalk	Peri
1762	Vip	-1.25539	0.000184733	human	CellTalk	Peri	Gpr20	-0.501652	0.720298	human	CellTalk	OPC
1763	Vip	-1.25539	0.000184733	human	CellTalk	Peri	Tshr	-0.795161	0.104153	human	CellTalk	Peri
1764	Vip	-1.25539	0.000184733	human	CellTalk	Peri	Tshr	-0.595622	0.0822602	human	CellTalk	OPC
1765	Vip	-1.25539	0.000184733	human	CellTalk	Peri	Tshr	0.222455	0.473514	human	CellTalk	astrocyte
1766	Vip	-1.25539	0.000184733	human	CellTalk	Peri	Sctr	-1.19266	0.00402075	human	CellTalk	Peri
1767	Vip	-1.25539	0.000184733	human	CellTalk	Peri	Sctr	1.34036	0.0474661	human	CellTalk	OPC
1768	Vip	-1.25539	0.000184733	human	CellTalk	Peri	Sctr	0.615323	0.0797872	human	CellTalk	astrocyte
1769	Vip	-1.25539	0.000184733	human	CellTalk	Peri	Ramp3	-0.375629	0.0159194	human	CellTalk	EC
1770	Vip	-1.25539	0.000184733	human	CellTalk	Peri	Ramp3	-1.01903	0.00287145	human	CellTalk	Peri
1771	Vip	-1.25539	0.000184733	human	CellTalk	Peri	Ramp3	-0.861327	0.0115094	human	CellTalk	OPC
1772	Vip	-1.25539	0.000184733	human	CellTalk	Peri	Ramp3	-0.791279	0.0132628	human	CellTalk	astrocyte
1773	Vip	-1.25539	0.000184733	human	CellTalk	Peri	Ramp2	0.550729	0.000166546	human	CellTalk	EC
1774	Vip	-1.25539	0.000184733	human	CellTalk	Peri	Ramp2	-0.10374	0.732158	human	CellTalk	Peri
1775	Vip	-1.25539	0.000184733	human	CellTalk	Peri	Ramp2	0.0136304	0.964114	human	CellTalk	OPC
1776	Vip	-1.25539	0.000184733	human	CellTalk	Peri	Ramp2	0.209616	0.456033	human	CellTalk	astrocyte
1777	Vip	-1.25539	0.000184733	human	CellTalk	Peri	Ramp1	-2.92458	0.0201612	human	CellTalk	Micro
1778	Vip	-1.25539	0.000184733	human	CellTalk	Peri	Ramp1	0.317582	0.170329	human	CellTalk	Peri
1779	Vip	-1.25539	0.000184733	human	CellTalk	Peri	Ramp1	-0.349336	0.178433	human	CellTalk	OPC
1780	Vip	-1.25539	0.000184733	human	CellTalk	Peri	Ramp1	0.20588	0.46868	human	CellTalk	astrocyte
1781	Vip	-1.25539	0.000184733	human	CellTalk	Peri	Vipr2	0.125665	0.855136	human	CellTalk	EC
1782	Vip	-1.25539	0.000184733	human	CellTalk	Peri	Vipr2	-0.766011	0.113302	human	CellTalk	Peri
1783	Vip	-1.25539	0.000184733	human	CellTalk	Peri	Vipr2	-0.472626	0.0866857	human	CellTalk	OPC
1784	Vip	-1.25539	0.000184733	human	CellTalk	Peri	Vipr2	0.478317	0.234775	human	CellTalk	astrocyte
1785	Vip	-1.25539	0.000184733	human	CellTalk	Peri	Npr3	-0.0914028	0.89543	human	CellTalk	EC
1786	Vip	-1.25539	0.000184733	human	CellTalk	Peri	Npr3	0.258451	0.806559	human	CellTalk	OPC
1787	Vip	-1.25539	0.000184733	human	CellTalk	Peri	Npr3	-1.43331	0.0249833	human	CellTalk	astrocyte
1788	Vip	-1.25539	0.000184733	human	CellTalk	Peri	Avpr1a	2.15563	0.0284335	human	CellTalk	Peri
1789	Vip	-1.25539	0.000184733	human	CellTalk	Peri	Avpr1a	4.29961	1.43e-12	human	CellTalk	OPC
1790	Vip	-1.25539	0.000184733	human	CellTalk	Peri	Avpr1a	-0.584898	0.52292	human	CellTalk	astrocyte
1791	Vip	-1.25539	0.000184733	human	CellTalk	Peri	Adrb2	0.677926	0.00599611	human	CellTalk	EC
1792	Vip	-1.25539	0.000184733	human	CellTalk	Peri	Adrb2	0.839979	0.00333765	human	CellTalk	Peri
1793	Vip	-1.25539	0.000184733	human	CellTalk	Peri	Adrb2	1.35162	2.66e-06	human	CellTalk	OPC
1794	Vip	-1.25539	0.000184733	human	CellTalk	Peri	Adrb2	1.05038	0.000145271	human	CellTalk	astrocyte
1795	Vip	-1.25539	0.000184733	human	CellTalk	Peri	Pth1r	0.124157	0.628304	human	CellTalk	EC
1796	Vip	-1.25539	0.000184733	human	CellTalk	Peri	Pth1r	0.146606	0.519291	human	CellTalk	Peri
1797	Vip	-1.25539	0.000184733	human	CellTalk	Peri	Pth1r	0.265787	0.118764	human	CellTalk	OPC
1798	Vip	-1.25539	0.000184733	human	CellTalk	Peri	Pth1r	0.35453	0.261697	human	CellTalk	astrocyte
1799	Vip	-1.25539	0.000184733	human	CellTalk	Peri	Vipr1	-0.614837	0.000792239	human	CellTalk	EC
1800	Vip	-1.25539	0.000184733	human	CellTalk	Peri	Vipr1	-1.47699	2.08e-07	human	CellTalk	Peri
1801	Vip	-1.25539	0.000184733	human	CellTalk	Peri	Vipr1	-0.370878	0.521377	human	CellTalk	OPC
1802	Vip	-1.25539	0.000184733	human	CellTalk	Peri	Vipr1	-0.916457	0.00555322	human	CellTalk	astrocyte
1803	Vip	-1.25539	0.000184733	human	CellTalk	Peri	Adrb3	0.672166	0.0762732	human	CellTalk	EC
1804	Vip	-1.25539	0.000184733	human	CellTalk	Peri	Adrb3	-1.3148	0.002193	human	CellTalk	OPC
1805	Vip	-1.25539	0.000184733	human	CellTalk	Peri	Adrb3	-0.478403	0.518007	human	CellTalk	astrocyte
1806	Vip	-1.25539	0.000184733	human	CellTalk	Peri	Dpp4	0.283017	0.471734	human	CellTalk	EC
1807	Vip	-1.25539	0.000184733	human	CellTalk	Peri	Dpp4	-1.15694	0.000470155	human	CellTalk	Peri
1808	Vip	-1.25539	0.000184733	human	CellTalk	Peri	Dpp4	-0.3351	0.67384	human	CellTalk	OPC
1809	Vip	-1.25539	0.000184733	human	CellTalk	Peri	Dpp4	0.589369	0.436019	human	CellTalk	astrocyte
1810	Rspo2	-0.691289	0.0590527	human	CellTalk	Peri	Lgr6	-0.827658	0.100504	human	CellTalk	Peri
1811	Rspo2	-0.691289	0.0590527	human	CellTalk	Peri	Lgr6	-0.318788	0.653047	human	CellTalk	OPC
1812	Rspo2	-0.691289	0.0590527	human	CellTalk	Peri	Lgr6	-0.358715	0.288367	human	CellTalk	astrocyte
1813	Rspo2	-0.691289	0.0590527	human	CellTalk	Peri	Lgr4	-6.31208	0.000702448	human	CellTalk	Micro
1814	Rspo2	-0.691289	0.0590527	human	CellTalk	Peri	Lgr4	-0.485734	0.052657	human	CellTalk	EC
1815	Rspo2	-0.691289	0.0590527	human	CellTalk	Peri	Lgr4	-0.589593	0.0529436	human	CellTalk	Peri
1816	Rspo2	-0.691289	0.0590527	human	CellTalk	Peri	Lgr4	-0.00834161	0.986418	human	CellTalk	OPC
1817	Rspo2	-0.691289	0.0590527	human	CellTalk	Peri	Lgr4	-0.219077	0.463448	human	CellTalk	astrocyte
1818	Rspo2	-0.691289	0.0590527	human	CellTalk	Peri	Znrf3	-0.465347	0.0278594	human	CellTalk	Peri
1819	Rspo2	-0.691289	0.0590527	human	CellTalk	Peri	Znrf3	-0.145949	0.698047	human	CellTalk	OPC
1820	Rspo2	-0.691289	0.0590527	human	CellTalk	Peri	Znrf3	-0.0864043	0.826908	human	CellTalk	astrocyte
1821	Rspo2	-0.691289	0.0590527	human	CellTalk	Peri	Lgr5	-0.315178	0.473688	human	CellTalk	OPC
1822	Rspo2	-0.691289	0.0590527	human	CellTalk	Peri	Lgr5	-0.788954	0.277508	human	CellTalk	astrocyte
1823	Pnoc	-1.48525	1.47e-05	human	CellTalk	Peri	Grm7	-0.293825	0.151835	human	CellTalk	EC
1824	Pnoc	-1.48525	1.47e-05	human	CellTalk	Peri	Grm7	-0.996919	0.000353948	human	CellTalk	Peri
1825	Pnoc	-1.48525	1.47e-05	human	CellTalk	Peri	Grm7	-0.405112	0.0579508	human	CellTalk	OPC
1826	Pnoc	-1.48525	1.47e-05	human	CellTalk	Peri	Grm7	-1.04331	0.0135281	human	CellTalk	astrocyte
1827	Pnoc	-1.48525	1.47e-05	human	CellTalk	Peri	Oprl1	-0.494112	0.00417574	human	CellTalk	EC
1828	Pnoc	-1.48525	1.47e-05	human	CellTalk	Peri	Oprl1	-1.06848	1.9e-05	human	CellTalk	Peri
1829	Pnoc	-1.48525	1.47e-05	human	CellTalk	Peri	Oprl1	-0.548286	0.0241228	human	CellTalk	OPC
1830	Pnoc	-1.48525	1.47e-05	human	CellTalk	Peri	Oprl1	-0.935182	0.00195196	human	CellTalk	astrocyte
1831	Pnoc	-1.48525	1.47e-05	human	CellTalk	Peri	Adra2a	-0.481404	0.031734	human	CellTalk	EC
1832	Pnoc	-1.48525	1.47e-05	human	CellTalk	Peri	Adra2a	1.50843	8.29e-09	human	CellTalk	Peri
1833	Pnoc	-1.48525	1.47e-05	human	CellTalk	Peri	Adra2a	0.70896	0.0338317	human	CellTalk	OPC
1834	Pnoc	-1.48525	1.47e-05	human	CellTalk	Peri	Adra2a	-0.228848	0.492975	human	CellTalk	astrocyte
1835	Cxcl3	9.32952	2.19e-19	human	CellTalk	Peri	Grm7	-0.293825	0.151835	human	CellTalk	EC
1836	Cxcl3	9.32952	2.19e-19	human	CellTalk	Peri	Grm7	-0.996919	0.000353948	human	CellTalk	Peri
1837	Cxcl3	9.32952	2.19e-19	human	CellTalk	Peri	Grm7	-0.405112	0.0579508	human	CellTalk	OPC
1838	Cxcl3	9.32952	2.19e-19	human	CellTalk	Peri	Grm7	-1.04331	0.0135281	human	CellTalk	astrocyte
1839	Cxcl3	9.32952	2.19e-19	human	CellTalk	Peri	Adra2a	-0.481404	0.031734	human	CellTalk	EC
1840	Cxcl3	9.32952	2.19e-19	human	CellTalk	Peri	Adra2a	1.50843	8.29e-09	human	CellTalk	Peri
1841	Cxcl3	9.32952	2.19e-19	human	CellTalk	Peri	Adra2a	0.70896	0.0338317	human	CellTalk	OPC
1842	Cxcl3	9.32952	2.19e-19	human	CellTalk	Peri	Adra2a	-0.228848	0.492975	human	CellTalk	astrocyte
1843	Wnt11	1.87985	2.16e-05	human	CellTalk	Peri	Musk	-0.340257	0.429096	human	CellTalk	Peri
1844	Wnt11	1.87985	2.16e-05	human	CellTalk	Peri	Musk	-1.06908	0.000722584	human	CellTalk	OPC
1845	Wnt11	1.87985	2.16e-05	human	CellTalk	Peri	Musk	-0.359523	0.475659	human	CellTalk	astrocyte
1846	Wnt11	1.87985	2.16e-05	human	CellTalk	Peri	Klrg2	0.197188	0.757217	human	CellTalk	EC
1847	Wnt11	1.87985	2.16e-05	human	CellTalk	Peri	Klrg2	1.11429	0.0342168	human	CellTalk	Peri
1848	Wnt11	1.87985	2.16e-05	human	CellTalk	Peri	Klrg2	0.719733	0.275549	human	CellTalk	OPC
1849	Wnt11	1.87985	2.16e-05	human	CellTalk	Peri	Klrg2	1.46265	0.00311286	human	CellTalk	astrocyte
1850	Wnt11	1.87985	2.16e-05	human	CellTalk	Peri	Fzd7	-2.6569	0.0225245	human	CellTalk	Micro
1851	Wnt11	1.87985	2.16e-05	human	CellTalk	Peri	Fzd7	0.118357	0.716329	human	CellTalk	EC
1852	Wnt11	1.87985	2.16e-05	human	CellTalk	Peri	Fzd7	0.464161	0.202687	human	CellTalk	OPC
1853	Wnt11	1.87985	2.16e-05	human	CellTalk	Peri	Fzd7	0.102131	0.751955	human	CellTalk	astrocyte
1854	Cyr61	1.62323	1.38e-10	human	LRdb	Peri	Cav1	0.627285	4.93307e-08	human	LRdb	EC
1855	Cyr61	1.62323	1.38e-10	human	LRdb	Peri	Cav1	-0.0730678	0.770934	human	LRdb	Peri
1856	Cyr61	1.62323	1.38e-10	human	LRdb	Peri	Cav1	-0.19715	0.332561	human	LRdb	OPC
1857	Cyr61	1.62323	1.38e-10	human	LRdb	Peri	Cav1	0.834669	0.000242353	human	LRdb	astrocyte
1858	Cyr61	1.62323	1.38e-10	human	LRdb	Peri	Itga5	0.675392	0.00050083	human	LRdb	EC
1859	Cyr61	1.62323	1.38e-10	human	LRdb	Peri	Itga5	2.42508	3.24e-16	human	LRdb	Peri
1860	Cyr61	1.62323	1.38e-10	human	LRdb	Peri	Itga5	2.18076	2.5e-13	human	LRdb	OPC
1861	Cyr61	1.62323	1.38e-10	human	LRdb	Peri	Itga5	0.427958	0.223052	human	LRdb	astrocyte
1862	Cyr61	1.62323	1.38e-10	human	LRdb	Peri	Itgam	0.971444	0.00503944	human	LRdb	EC
1863	Cyr61	1.62323	1.38e-10	human	LRdb	Peri	Itgam	2.89108	3.64e-11	human	LRdb	Peri
1864	Cyr61	1.62323	1.38e-10	human	LRdb	Peri	Itgam	3.1274	0.000125921	human	LRdb	Peri
1865	Cyr61	1.62323	1.38e-10	human	LRdb	Peri	Itgam	3.76384	1e-45	human	LRdb	OPC
1866	Cyr61	1.62323	1.38e-10	human	LRdb	Peri	Itgam	1.14362	0.418817	human	LRdb	OPC
1867	Cyr61	1.62323	1.38e-10	human	LRdb	Peri	Itgam	2.32148	4.63e-20	human	LRdb	astrocyte
1868	Cyr61	1.62323	1.38e-10	human	LRdb	Peri	Itgav	-0.586923	0.227532	human	LRdb	Micro
1869	Cyr61	1.62323	1.38e-10	human	LRdb	Peri	Itgav	0.211909	0.28875	human	LRdb	EC
1870	Cyr61	1.62323	1.38e-10	human	LRdb	Peri	Itgav	0.709736	6.91e-05	human	LRdb	Peri
1871	Cyr61	1.62323	1.38e-10	human	LRdb	Peri	Itgav	0.719201	4.62e-05	human	LRdb	OPC
1872	Cyr61	1.62323	1.38e-10	human	LRdb	Peri	Itgav	0.364644	0.136927	human	LRdb	astrocyte
1873	Cyr61	1.62323	1.38e-10	human	LRdb	Peri	Itgb2	0.193405	0.764821	human	LRdb	Micro
1874	Cyr61	1.62323	1.38e-10	human	LRdb	Peri	Itgb2	0.975777	0.000688489	human	LRdb	EC
1875	Cyr61	1.62323	1.38e-10	human	LRdb	Peri	Itgb2	2.76156	3.56e-09	human	LRdb	Peri
1876	Cyr61	1.62323	1.38e-10	human	LRdb	Peri	Itgb2	4.37148	2.7e-32	human	LRdb	OPC
1877	Cyr61	1.62323	1.38e-10	human	LRdb	Peri	Itgb2	1.9984	1.2e-17	human	LRdb	astrocyte
1878	Cyr61	1.62323	1.38e-10	human	LRdb	Peri	Itgb3	0.195771	0.696375	human	LRdb	EC
1879	Cyr61	1.62323	1.38e-10	human	LRdb	Peri	Itgb3	3.01715	1.44e-08	human	LRdb	Peri
1880	Cyr61	1.62323	1.38e-10	human	LRdb	Peri	Itgb3	1.30823	1.58e-06	human	LRdb	OPC
1881	Cyr61	1.62323	1.38e-10	human	LRdb	Peri	Itgb3	1.68218	3.58e-06	human	LRdb	astrocyte
1882	Cyr61	1.62323	1.38e-10	human	LRdb	Peri	Itgb5	0.561396	0.00208803	human	LRdb	EC
1883	Cyr61	1.62323	1.38e-10	human	LRdb	Peri	Itgb5	1.72203	7.23e-09	human	LRdb	Peri
1884	Cyr61	1.62323	1.38e-10	human	LRdb	Peri	Itgb5	2.39616	3.28e-22	human	LRdb	OPC
1885	Cyr61	1.62323	1.38e-10	human	LRdb	Peri	Itgb5	0.473412	0.112233	human	LRdb	astrocyte
1886	Mdk	0.976242	0.0145691	human	CellPhoneDB	Peri	Alk	-0.33314	0.371722	human	CellPhoneDB	EC
1887	Mdk	0.976242	0.0145691	human	CellPhoneDB	Peri	Alk	0.195109	0.656296	human	CellPhoneDB	OPC
1888	Mdk	0.976242	0.0145691	human	CellTalk	Peri	Itga6	-0.725682	0.063893	human	CellTalk	Micro
1889	Mdk	0.976242	0.0145691	human	CellTalk	Peri	Itga6	0.5574	0.000185454	human	CellTalk	EC
1890	Mdk	0.976242	0.0145691	human	CellTalk	Peri	Itga6	1.91932	6.92e-10	human	CellTalk	Peri
1891	Mdk	0.976242	0.0145691	human	CellTalk	Peri	Itga6	2.95961	1.25e-41	human	CellTalk	OPC
1892	Mdk	0.976242	0.0145691	human	CellTalk	Peri	Itga6	0.577575	0.00502602	human	CellTalk	astrocyte
1893	Mdk	0.976242	0.0145691	human	CellTalk	Peri	Lrp1	0.143827	0.539669	human	CellTalk	EC
1894	Mdk	0.976242	0.0145691	human	CellTalk	Peri	Lrp1	0.696894	0.00281881	human	CellTalk	Peri
1895	Mdk	0.976242	0.0145691	human	CellTalk	Peri	Lrp1	0.345314	0.339207	human	CellTalk	OPC
1896	Mdk	0.976242	0.0145691	human	CellTalk	Peri	Lrp1	-0.36179	0.537089	human	CellTalk	astrocyte
1897	Mdk	0.976242	0.0145691	human	CellTalk	Peri	Sorl1	1.31708	0.0993854	human	CellTalk	Micro
1898	Mdk	0.976242	0.0145691	human	CellTalk	Peri	Sorl1	-0.155424	0.25015	human	CellTalk	EC
1899	Mdk	0.976242	0.0145691	human	CellTalk	Peri	Sorl1	-0.818074	0.00147218	human	CellTalk	Peri
1900	Mdk	0.976242	0.0145691	human	CellTalk	Peri	Sorl1	0.171919	0.823323	human	CellTalk	OPC
1901	Mdk	0.976242	0.0145691	human	CellTalk	Peri	Sorl1	-0.755256	0.164597	human	CellTalk	astrocyte
1902	Mdk	0.976242	0.0145691	human	CellTalk	Peri	Lrp2	-1.09608	0.155738	human	CellTalk	Peri
1903	Mdk	0.976242	0.0145691	human	CellTalk	Peri	Lrp2	-0.48183	0.709062	human	CellTalk	astrocyte
1904	Mdk	0.976242	0.0145691	human	CellTalk	Peri	Gpc2	-0.0664905	0.928598	human	CellTalk	EC
1905	Mdk	0.976242	0.0145691	human	CellTalk	Peri	Gpc2	0.916339	0.0620413	human	CellTalk	Peri
1906	Mdk	0.976242	0.0145691	human	CellTalk	Peri	Gpc2	1.04987	0.122888	human	CellTalk	OPC
1907	Mdk	0.976242	0.0145691	human	CellTalk	Peri	Sdc3	0.672474	0.541951	human	CellTalk	Micro
1908	Mdk	0.976242	0.0145691	human	CellTalk	Peri	Sdc3	-0.030505	0.901086	human	CellTalk	EC
1909	Mdk	0.976242	0.0145691	human	CellTalk	Peri	Sdc3	0.624577	0.00949789	human	CellTalk	Peri
1910	Mdk	0.976242	0.0145691	human	CellTalk	Peri	Sdc3	0.461413	0.241588	human	CellTalk	OPC
1911	Mdk	0.976242	0.0145691	human	CellTalk	Peri	Sdc3	0.485685	0.159058	human	CellTalk	astrocyte
1912	Mdk	0.976242	0.0145691	human	CellTalk	Peri	Tspan1	-0.670935	0.286949	human	CellTalk	EC
1913	Mdk	0.976242	0.0145691	human	CellTalk	Peri	Tspan1	-1.48795	0.148057	human	CellTalk	Peri
1914	Mdk	0.976242	0.0145691	human	CellTalk	Peri	Tspan1	-1.49992	0.0630179	human	CellTalk	OPC
1915	Mdk	0.976242	0.0145691	human	CellTalk	Peri	Tspan1	-0.964746	0.269474	human	CellTalk	astrocyte
1916	Mdk	0.976242	0.0145691	human	CellTalk	Peri	Sdc4	1.1296	0.487976	human	CellTalk	Micro
1917	Mdk	0.976242	0.0145691	human	CellTalk	Peri	Sdc4	0.557289	0.000166208	human	CellTalk	EC
1918	Mdk	0.976242	0.0145691	human	CellTalk	Peri	Sdc4	1.09526	7.21e-07	human	CellTalk	Peri
1919	Mdk	0.976242	0.0145691	human	CellTalk	Peri	Sdc4	1.94517	2.48e-11	human	CellTalk	OPC
1920	Mdk	0.976242	0.0145691	human	CellTalk	Peri	Sdc4	0.183564	0.403754	human	CellTalk	astrocyte
1921	Mdk	0.976242	0.0145691	human	CellTalk	Peri	Sdc1	0.0670774	0.890564	human	CellTalk	EC
1922	Mdk	0.976242	0.0145691	human	CellTalk	Peri	Sdc1	3.76137	4.57e-07	human	CellTalk	Peri
1923	Mdk	0.976242	0.0145691	human	CellTalk	Peri	Sdc1	0.951669	0.000180871	human	CellTalk	OPC
1924	Mdk	0.976242	0.0145691	human	CellTalk	Peri	Sdc1	0.729859	0.074091	human	CellTalk	astrocyte
1925	Mdk	0.976242	0.0145691	human	CellTalk	Peri	Ptprz1	0.409931	0.0562222	human	CellTalk	EC
1926	Mdk	0.976242	0.0145691	human	CellTalk	Peri	Ptprz1	-0.512058	0.0602844	human	CellTalk	Peri
1927	Mdk	0.976242	0.0145691	human	CellTalk	Peri	Ptprz1	0.203635	0.333562	human	CellTalk	OPC
1928	Mdk	0.976242	0.0145691	human	CellTalk	Peri	Ptprz1	0.0740451	0.799913	human	CellTalk	astrocyte
1929	Mdk	0.976242	0.0145691	human	CellTalk	Peri	Itgb1	0.445978	0.00159797	human	CellTalk	EC
1930	Mdk	0.976242	0.0145691	human	CellTalk	Peri	Itgb1	0.876434	2.12e-05	human	CellTalk	Peri
1931	Mdk	0.976242	0.0145691	human	CellTalk	Peri	Itgb1	0.228882	0.345493	human	CellTalk	OPC
1932	Mdk	0.976242	0.0145691	human	CellTalk	Peri	Itgb1	0.542744	0.0142837	human	CellTalk	astrocyte
1933	Mdk	0.976242	0.0145691	human	CellTalk	Peri	Itga4	4.43611	0.00469133	human	CellTalk	Micro
1934	Mdk	0.976242	0.0145691	human	CellTalk	Peri	Itga4	0.586608	0.176164	human	CellTalk	EC
1935	Mdk	0.976242	0.0145691	human	CellTalk	Peri	Itga4	-0.0604912	0.851866	human	CellTalk	Peri
1936	Mdk	0.976242	0.0145691	human	CellTalk	Peri	Itga4	0.395656	0.31464	human	CellTalk	OPC
1937	Mdk	0.976242	0.0145691	human	CellTalk	Peri	Itga4	1.20777	0.00371097	human	CellTalk	astrocyte
1938	Timp1	5.62708	3.69e-11	human	CellTalk	Peri	Fgfr2	0.123544	0.606289	human	CellTalk	EC
1939	Timp1	5.62708	3.69e-11	human	CellTalk	Peri	Fgfr2	-1.01206	2.42e-06	human	CellTalk	Peri
1940	Timp1	5.62708	3.69e-11	human	CellTalk	Peri	Fgfr2	-0.418608	0.0723184	human	CellTalk	OPC
1941	Timp1	5.62708	3.69e-11	human	CellTalk	Peri	Fgfr2	-0.119438	0.777726	human	CellTalk	astrocyte
1942	Timp1	5.62708	3.69e-11	human	CellTalk	Peri	Cd63	0.700012	4.11987e-13	human	CellTalk	EC
1943	Timp1	5.62708	3.69e-11	human	CellTalk	Peri	Cd63	1.46601	1.46e-07	human	CellTalk	Peri
1944	Timp1	5.62708	3.69e-11	human	CellTalk	Peri	Cd63	0.335727	0.171496	human	CellTalk	OPC
1945	Timp1	5.62708	3.69e-11	human	CellTalk	Peri	Cd63	0.622396	0.0110484	human	CellTalk	astrocyte
1946	Il6	4.60071	7.27e-15	human	CellTalk	Peri	F3	-1.89086	0.109537	human	CellTalk	Micro
1947	Il6	4.60071	7.27e-15	human	CellTalk	Peri	F3	0.489263	0.0017376	human	CellTalk	EC
1948	Il6	4.60071	7.27e-15	human	CellTalk	Peri	F3	-0.429162	0.31106	human	CellTalk	Peri
1949	Il6	4.60071	7.27e-15	human	CellTalk	Peri	F3	0.336292	0.0697211	human	CellTalk	OPC
1950	Il6	4.60071	7.27e-15	human	CellTalk	Peri	F3	0.100381	0.69489	human	CellTalk	astrocyte
1951	Il6	4.60071	7.27e-15	human	CellTalk	Peri	Il6st	0.538598	0.000352101	human	CellTalk	EC
1952	Il6	4.60071	7.27e-15	human	CellTalk	Peri	Il6st	0.663592	0.000328938	human	CellTalk	Peri
1953	Il6	4.60071	7.27e-15	human	CellTalk	Peri	Il6st	0.413638	0.1725	human	CellTalk	OPC
1954	Il6	4.60071	7.27e-15	human	CellTalk	Peri	Il6st	-0.172687	0.733897	human	CellTalk	astrocyte
1955	Il6	4.60071	7.27e-15	human	CellTalk	Peri	Hrh1	-0.274273	0.202264	human	CellTalk	EC
1956	Il6	4.60071	7.27e-15	human	CellTalk	Peri	Hrh1	-1.19803	0.00109796	human	CellTalk	Peri
1957	Il6	4.60071	7.27e-15	human	CellTalk	Peri	Hrh1	-0.436035	0.103494	human	CellTalk	OPC
1958	Il6	4.60071	7.27e-15	human	CellTalk	Peri	Hrh1	-0.526399	0.0396934	human	CellTalk	astrocyte
1959	Adm2	9.51056	1.12e-20	human	CellTalk	Peri	Adcyap1r1	-0.257922	0.0211289	human	CellTalk	EC
1960	Adm2	9.51056	1.12e-20	human	CellTalk	Peri	Adcyap1r1	-0.382788	0.0634304	human	CellTalk	Peri
1961	Adm2	9.51056	1.12e-20	human	CellTalk	Peri	Adcyap1r1	0.127982	0.73075	human	CellTalk	OPC
1962	Adm2	9.51056	1.12e-20	human	CellTalk	Peri	Adcyap1r1	-0.217611	0.50585	human	CellTalk	astrocyte
1963	Adm2	9.51056	1.12e-20	human	CellTalk	Peri	Calcrl	-1.43669	0.17194	human	CellTalk	Micro
1964	Adm2	9.51056	1.12e-20	human	CellTalk	Peri	Calcrl	0.621601	3.71667e-05	human	CellTalk	EC
1965	Adm2	9.51056	1.12e-20	human	CellTalk	Peri	Calcrl	0.474284	0.0108928	human	CellTalk	Peri
1966	Adm2	9.51056	1.12e-20	human	CellTalk	Peri	Calcrl	-0.246791	0.48643	human	CellTalk	OPC
1967	Adm2	9.51056	1.12e-20	human	CellTalk	Peri	Calcrl	-0.193103	0.699576	human	CellTalk	astrocyte
1968	Adm2	9.51056	1.12e-20	human	CellTalk	Peri	Tshr	-0.795161	0.104153	human	CellTalk	Peri
1969	Adm2	9.51056	1.12e-20	human	CellTalk	Peri	Tshr	-0.595622	0.0822602	human	CellTalk	OPC
1970	Adm2	9.51056	1.12e-20	human	CellTalk	Peri	Tshr	0.222455	0.473514	human	CellTalk	astrocyte
1971	Adm2	9.51056	1.12e-20	human	CellTalk	Peri	Gpr84	0.869759	0.00551307	human	CellTalk	EC
1972	Adm2	9.51056	1.12e-20	human	CellTalk	Peri	Gpr84	3.41001	3.43e-06	human	CellTalk	Peri
1973	Adm2	9.51056	1.12e-20	human	CellTalk	Peri	Gpr84	4.5001	2.34e-58	human	CellTalk	OPC
1974	Adm2	9.51056	1.12e-20	human	CellTalk	Peri	Gpr84	2.13576	3.08e-14	human	CellTalk	astrocyte
1975	Adm2	9.51056	1.12e-20	human	CellTalk	Peri	Ramp3	-0.375629	0.0159194	human	CellTalk	EC
1976	Adm2	9.51056	1.12e-20	human	CellTalk	Peri	Ramp3	-1.01903	0.00287145	human	CellTalk	Peri
1977	Adm2	9.51056	1.12e-20	human	CellTalk	Peri	Ramp3	-0.861327	0.0115094	human	CellTalk	OPC
1978	Adm2	9.51056	1.12e-20	human	CellTalk	Peri	Ramp3	-0.791279	0.0132628	human	CellTalk	astrocyte
1979	Adm2	9.51056	1.12e-20	human	CellTalk	Peri	Ramp2	0.550729	0.000166546	human	CellTalk	EC
1980	Adm2	9.51056	1.12e-20	human	CellTalk	Peri	Ramp2	-0.10374	0.732158	human	CellTalk	Peri
1981	Adm2	9.51056	1.12e-20	human	CellTalk	Peri	Ramp2	0.0136304	0.964114	human	CellTalk	OPC
1982	Adm2	9.51056	1.12e-20	human	CellTalk	Peri	Ramp2	0.209616	0.456033	human	CellTalk	astrocyte
1983	Adm2	9.51056	1.12e-20	human	CellTalk	Peri	Ramp1	-2.92458	0.0201612	human	CellTalk	Micro
1984	Adm2	9.51056	1.12e-20	human	CellTalk	Peri	Ramp1	0.317582	0.170329	human	CellTalk	Peri
1985	Adm2	9.51056	1.12e-20	human	CellTalk	Peri	Ramp1	-0.349336	0.178433	human	CellTalk	OPC
1986	Adm2	9.51056	1.12e-20	human	CellTalk	Peri	Ramp1	0.20588	0.46868	human	CellTalk	astrocyte
1987	Adm2	9.51056	1.12e-20	human	CellTalk	Peri	Adrb2	0.677926	0.00599611	human	CellTalk	EC
1988	Adm2	9.51056	1.12e-20	human	CellTalk	Peri	Adrb2	0.839979	0.00333765	human	CellTalk	Peri
1989	Adm2	9.51056	1.12e-20	human	CellTalk	Peri	Adrb2	1.35162	2.66e-06	human	CellTalk	OPC
1990	Adm2	9.51056	1.12e-20	human	CellTalk	Peri	Adrb2	1.05038	0.000145271	human	CellTalk	astrocyte
1991	Adm2	9.51056	1.12e-20	human	CellTalk	Peri	Pth1r	0.124157	0.628304	human	CellTalk	EC
1992	Adm2	9.51056	1.12e-20	human	CellTalk	Peri	Pth1r	0.146606	0.519291	human	CellTalk	Peri
1993	Adm2	9.51056	1.12e-20	human	CellTalk	Peri	Pth1r	0.265787	0.118764	human	CellTalk	OPC
1994	Adm2	9.51056	1.12e-20	human	CellTalk	Peri	Pth1r	0.35453	0.261697	human	CellTalk	astrocyte
1995	Adm2	9.51056	1.12e-20	human	CellTalk	Peri	Vipr1	-0.614837	0.000792239	human	CellTalk	EC
1996	Adm2	9.51056	1.12e-20	human	CellTalk	Peri	Vipr1	-1.47699	2.08e-07	human	CellTalk	Peri
1997	Adm2	9.51056	1.12e-20	human	CellTalk	Peri	Vipr1	-0.370878	0.521377	human	CellTalk	OPC
1998	Adm2	9.51056	1.12e-20	human	CellTalk	Peri	Vipr1	-0.916457	0.00555322	human	CellTalk	astrocyte
1999	Adm2	9.51056	1.12e-20	human	CellTalk	Peri	Adrb3	0.672166	0.0762732	human	CellTalk	EC
2000	Adm2	9.51056	1.12e-20	human	CellTalk	Peri	Adrb3	-1.3148	0.002193	human	CellTalk	OPC
2001	Adm2	9.51056	1.12e-20	human	CellTalk	Peri	Adrb3	-0.478403	0.518007	human	CellTalk	astrocyte
2002	Adm2	9.51056	1.12e-20	human	CellTalk	Peri	Gpr20	-0.729347	0.263717	human	CellTalk	Peri
2003	Adm2	9.51056	1.12e-20	human	CellTalk	Peri	Gpr20	-0.501652	0.720298	human	CellTalk	OPC
2004	Fn1	4.95959	1.62e-18	human	CellPhoneDB	Peri	Itga2	3.05646	7.98e-05	human	CellPhoneDB	Peri
2005	Fn1	4.95959	1.62e-18	human	CellPhoneDB	Peri	Itga2	1.97446	0.00182012	human	CellPhoneDB	OPC
2006	Fn1	4.95959	1.62e-18	human	CellPhoneDB	Peri	Itga2	0.999784	0.0431666	human	CellPhoneDB	astrocyte
2007	Fn1	4.95959	1.62e-18	human	CellPhoneDB	Peri	Itgb1	0.445978	0.00159797	human	CellPhoneDB	EC
2008	Fn1	4.95959	1.62e-18	human	CellPhoneDB	Peri	Itgb1	0.876434	2.12e-05	human	CellPhoneDB	Peri
2009	Fn1	4.95959	1.62e-18	human	CellPhoneDB	Peri	Itgb1	0.228882	0.345493	human	CellPhoneDB	OPC
2010	Fn1	4.95959	1.62e-18	human	CellPhoneDB	Peri	Itgb1	0.542744	0.0142837	human	CellPhoneDB	astrocyte
2011	Fn1	4.95959	1.62e-18	human	CellPhoneDB	Peri	Itga3	0.058852	0.820032	human	CellPhoneDB	EC
2012	Fn1	4.95959	1.62e-18	human	CellPhoneDB	Peri	Itga3	-0.470868	0.0373053	human	CellPhoneDB	Peri
2013	Fn1	4.95959	1.62e-18	human	CellPhoneDB	Peri	Itga3	-0.20242	0.566623	human	CellPhoneDB	OPC
2014	Fn1	4.95959	1.62e-18	human	CellPhoneDB	Peri	Itga4	4.43611	0.00469133	human	CellPhoneDB	Micro
2015	Fn1	4.95959	1.62e-18	human	CellPhoneDB	Peri	Itga4	0.586608	0.176164	human	CellPhoneDB	EC
2016	Fn1	4.95959	1.62e-18	human	CellPhoneDB	Peri	Itga4	-0.0604912	0.851866	human	CellPhoneDB	Peri
2017	Fn1	4.95959	1.62e-18	human	CellPhoneDB	Peri	Itga4	0.395656	0.31464	human	CellPhoneDB	OPC
2018	Fn1	4.95959	1.62e-18	human	CellPhoneDB	Peri	Itga4	1.20777	0.00371097	human	CellPhoneDB	astrocyte
2019	Fn1	4.95959	1.62e-18	human	CellPhoneDB	Peri	Itgav	-0.586923	0.227532	human	CellPhoneDB	Micro
2020	Fn1	4.95959	1.62e-18	human	CellPhoneDB	Peri	Itgav	0.211909	0.28875	human	CellPhoneDB	EC
2021	Fn1	4.95959	1.62e-18	human	CellPhoneDB	Peri	Itgav	0.709736	6.91e-05	human	CellPhoneDB	Peri
2022	Fn1	4.95959	1.62e-18	human	CellPhoneDB	Peri	Itgav	0.719201	4.62e-05	human	CellPhoneDB	OPC
2023	Fn1	4.95959	1.62e-18	human	CellPhoneDB	Peri	Itgav	0.364644	0.136927	human	CellPhoneDB	astrocyte
2024	Fn1	4.95959	1.62e-18	human	CellPhoneDB	Peri	Itgb5	0.561396	0.00208803	human	CellPhoneDB	EC
2025	Fn1	4.95959	1.62e-18	human	CellPhoneDB	Peri	Itgb5	1.72203	7.23e-09	human	CellPhoneDB	Peri
2026	Fn1	4.95959	1.62e-18	human	CellPhoneDB	Peri	Itgb5	2.39616	3.28e-22	human	CellPhoneDB	OPC
2027	Fn1	4.95959	1.62e-18	human	CellPhoneDB	Peri	Itgb5	0.473412	0.112233	human	CellPhoneDB	astrocyte
2028	Fn1	4.95959	1.62e-18	human	CellPhoneDB	Peri	Itga5	0.675392	0.00050083	human	CellPhoneDB	EC
2029	Fn1	4.95959	1.62e-18	human	CellPhoneDB	Peri	Itga5	2.42508	3.24e-16	human	CellPhoneDB	Peri
2030	Fn1	4.95959	1.62e-18	human	CellPhoneDB	Peri	Itga5	2.18076	2.5e-13	human	CellPhoneDB	OPC
2031	Fn1	4.95959	1.62e-18	human	CellPhoneDB	Peri	Itga5	0.427958	0.223052	human	CellPhoneDB	astrocyte
2032	Fn1	4.95959	1.62e-18	human	CellPhoneDB	Peri	Itga2b	0.367847	0.238662	human	CellPhoneDB	EC
2033	Fn1	4.95959	1.62e-18	human	CellPhoneDB	Peri	Itga2b	-0.660523	0.0432974	human	CellPhoneDB	Peri
2034	Fn1	4.95959	1.62e-18	human	CellPhoneDB	Peri	Itga2b	1.08343	0.000403527	human	CellPhoneDB	OPC
2035	Fn1	4.95959	1.62e-18	human	CellPhoneDB	Peri	Itga2b	0.56309	0.140151	human	CellPhoneDB	astrocyte
2036	Fn1	4.95959	1.62e-18	human	CellPhoneDB	Peri	Itgb3	0.195771	0.696375	human	CellPhoneDB	EC
2037	Fn1	4.95959	1.62e-18	human	CellPhoneDB	Peri	Itgb3	3.01715	1.44e-08	human	CellPhoneDB	Peri
2038	Fn1	4.95959	1.62e-18	human	CellPhoneDB	Peri	Itgb3	1.30823	1.58e-06	human	CellPhoneDB	OPC
2039	Fn1	4.95959	1.62e-18	human	CellPhoneDB	Peri	Itgb3	1.68218	3.58e-06	human	CellPhoneDB	astrocyte
2040	Fn1	4.95959	1.62e-18	human	CellPhoneDB	Peri	Itga8	0.262738	0.548747	human	CellPhoneDB	EC
2041	Fn1	4.95959	1.62e-18	human	CellPhoneDB	Peri	Itga8	-1.06701	0.0896312	human	CellPhoneDB	Peri
2042	Fn1	4.95959	1.62e-18	human	CellPhoneDB	Peri	Itga8	0.041249	0.940479	human	CellPhoneDB	OPC
2043	Fn1	4.95959	1.62e-18	human	CellPhoneDB	Peri	Itga8	-0.376739	0.592936	human	CellPhoneDB	astrocyte
2044	Fn1	4.95959	1.62e-18	human	CellPhoneDB	Peri	Itgb7	-2.49958	0.120956	human	CellPhoneDB	Micro
2045	Fn1	4.95959	1.62e-18	human	CellPhoneDB	Peri	Itgb7	0.553039	0.156959	human	CellPhoneDB	EC
2046	Fn1	4.95959	1.62e-18	human	CellPhoneDB	Peri	Itgb7	-0.038787	0.915231	human	CellPhoneDB	OPC
2047	Fn1	4.95959	1.62e-18	human	CellPhoneDB	Peri	Itgb7	0.816297	0.0771707	human	CellPhoneDB	astrocyte
2048	Fn1	4.95959	1.62e-18	human	CellPhoneDB	Peri	Itga11	-0.713681	0.120278	human	CellPhoneDB	EC
2049	Fn1	4.95959	1.62e-18	human	CellPhoneDB	Peri	Itga11	2.27249	5.9e-11	human	CellPhoneDB	Peri
2050	Fn1	4.95959	1.62e-18	human	CellPhoneDB	Peri	Itga11	-0.051637	0.964829	human	CellPhoneDB	OPC
2051	Fn1	4.95959	1.62e-18	human	CellPhoneDB	Peri	Itga11	-0.0692545	0.936399	human	CellPhoneDB	astrocyte
2052	Fn1	4.95959	1.62e-18	human	CellPhoneDB	Peri	Itga10	0.119469	0.808512	human	CellPhoneDB	Peri
2053	Fn1	4.95959	1.62e-18	human	CellTalk	Peri	C5ar1	0.78826	0.384102	human	CellTalk	Micro
2054	Fn1	4.95959	1.62e-18	human	CellTalk	Peri	C5ar1	3.47448	7.04929e-14	human	CellTalk	EC
2055	Fn1	4.95959	1.62e-18	human	CellTalk	Peri	C5ar1	2.50032	1.35e-05	human	CellTalk	Peri
2056	Fn1	4.95959	1.62e-18	human	CellTalk	Peri	C5ar1	5.07065	1.34e-34	human	CellTalk	OPC
2057	Fn1	4.95959	1.62e-18	human	CellTalk	Peri	C5ar1	2.43169	9.24e-16	human	CellTalk	astrocyte
2058	Fn1	4.95959	1.62e-18	human	CellTalk	Peri	Itga6	-0.725682	0.063893	human	CellTalk	Micro
2059	Fn1	4.95959	1.62e-18	human	CellTalk	Peri	Itga6	0.5574	0.000185454	human	CellTalk	EC
2060	Fn1	4.95959	1.62e-18	human	CellTalk	Peri	Itga6	1.91932	6.92e-10	human	CellTalk	Peri
2061	Fn1	4.95959	1.62e-18	human	CellTalk	Peri	Itga6	2.95961	1.25e-41	human	CellTalk	OPC
2062	Fn1	4.95959	1.62e-18	human	CellTalk	Peri	Itga6	0.577575	0.00502602	human	CellTalk	astrocyte
2063	Fn1	4.95959	1.62e-18	human	CellTalk	Peri	Dpp4	0.283017	0.471734	human	CellTalk	EC
2064	Fn1	4.95959	1.62e-18	human	CellTalk	Peri	Dpp4	-1.15694	0.000470155	human	CellTalk	Peri
2065	Fn1	4.95959	1.62e-18	human	CellTalk	Peri	Dpp4	-0.3351	0.67384	human	CellTalk	OPC
2066	Fn1	4.95959	1.62e-18	human	CellTalk	Peri	Dpp4	0.589369	0.436019	human	CellTalk	astrocyte
2067	Fn1	4.95959	1.62e-18	human	CellTalk	Peri	Cd44	2.32225	0.110241	human	CellTalk	Micro
2068	Fn1	4.95959	1.62e-18	human	CellTalk	Peri	Cd44	0.73168	7.65021e-08	human	CellTalk	EC
2069	Fn1	4.95959	1.62e-18	human	CellTalk	Peri	Cd44	2.44516	3.25e-08	human	CellTalk	Peri
2070	Fn1	4.95959	1.62e-18	human	CellTalk	Peri	Cd44	5.49888	1.27e-29	human	CellTalk	OPC
2071	Fn1	4.95959	1.62e-18	human	CellTalk	Peri	Cd44	1.3978	1.68e-06	human	CellTalk	astrocyte
2072	Fn1	4.95959	1.62e-18	human	CellTalk	Peri	Tmprss6	-2.45966	3.74e-05	human	CellTalk	Peri
2073	Fn1	4.95959	1.62e-18	human	CellTalk	Peri	Tmprss6	-0.378346	0.659358	human	CellTalk	OPC
2074	Fn1	4.95959	1.62e-18	human	CellTalk	Peri	Tmprss6	-0.963311	0.13536	human	CellTalk	astrocyte
2075	Fn1	4.95959	1.62e-18	human	CellTalk	Peri	Col13a1	1.02575	0.170368	human	CellTalk	EC
2076	Fn1	4.95959	1.62e-18	human	CellTalk	Peri	Col13a1	-0.13812	0.703858	human	CellTalk	Peri
2077	Fn1	4.95959	1.62e-18	human	CellTalk	Peri	Col13a1	3.91722	3.61e-20	human	CellTalk	OPC
2078	Fn1	4.95959	1.62e-18	human	CellTalk	Peri	Col13a1	0.21213	0.83017	human	CellTalk	astrocyte
2079	Fn1	4.95959	1.62e-18	human	CellTalk	Peri	Tshr	-0.795161	0.104153	human	CellTalk	Peri
2080	Fn1	4.95959	1.62e-18	human	CellTalk	Peri	Tshr	-0.595622	0.0822602	human	CellTalk	OPC
2081	Fn1	4.95959	1.62e-18	human	CellTalk	Peri	Tshr	0.222455	0.473514	human	CellTalk	astrocyte
2082	Fn1	4.95959	1.62e-18	human	CellTalk	Peri	Mag	0.223276	0.259377	human	CellTalk	EC
2083	Fn1	4.95959	1.62e-18	human	CellTalk	Peri	Mag	-1.10068	8.94e-07	human	CellTalk	Peri
2084	Fn1	4.95959	1.62e-18	human	CellTalk	Peri	Mag	-0.758837	0.000122734	human	CellTalk	OPC
2085	Fn1	4.95959	1.62e-18	human	CellTalk	Peri	Mag	-0.098393	0.82861	human	CellTalk	astrocyte
2086	Fn1	4.95959	1.62e-18	human	CellTalk	Peri	Cd79a	-0.29303	0.750734	human	CellTalk	EC
2087	Fn1	4.95959	1.62e-18	human	CellTalk	Peri	Cd79a	-1.62578	0.0179488	human	CellTalk	Peri
2088	Fn1	4.95959	1.62e-18	human	CellTalk	Peri	Itgb8	0.159884	0.548594	human	CellTalk	EC
2089	Fn1	4.95959	1.62e-18	human	CellTalk	Peri	Itgb8	-0.399996	0.0153726	human	CellTalk	Peri
2090	Fn1	4.95959	1.62e-18	human	CellTalk	Peri	Itgb8	-0.119706	0.688145	human	CellTalk	OPC
2091	Fn1	4.95959	1.62e-18	human	CellTalk	Peri	Itgb8	0.182951	0.584527	human	CellTalk	astrocyte
2092	Fn1	4.95959	1.62e-18	human	CellTalk	Peri	Nt5e	0.462822	0.24772	human	CellTalk	EC
2093	Fn1	4.95959	1.62e-18	human	CellTalk	Peri	Nt5e	0.603947	0.1144	human	CellTalk	Peri
2094	Fn1	4.95959	1.62e-18	human	CellTalk	Peri	Nt5e	0.156017	0.616392	human	CellTalk	OPC
2095	Fn1	4.95959	1.62e-18	human	CellTalk	Peri	Nt5e	-0.404674	0.427891	human	CellTalk	astrocyte
2096	Fn1	4.95959	1.62e-18	human	CellTalk	Peri	Flt4	0.353018	0.317121	human	CellTalk	EC
2097	Fn1	4.95959	1.62e-18	human	CellTalk	Peri	Flt4	1.63347	0.029731	human	CellTalk	Peri
2098	Fn1	4.95959	1.62e-18	human	CellTalk	Peri	Flt4	2.01638	1.46e-05	human	CellTalk	OPC
2099	Fn1	4.95959	1.62e-18	human	CellTalk	Peri	Flt4	-0.209552	0.852959	human	CellTalk	astrocyte
2100	Fn1	4.95959	1.62e-18	human	CellTalk	Peri	Itga9	-2.14141	0.033714	human	CellTalk	Micro
2101	Fn1	4.95959	1.62e-18	human	CellTalk	Peri	Itga9	-0.195932	0.642131	human	CellTalk	EC
2102	Fn1	4.95959	1.62e-18	human	CellTalk	Peri	Itga9	0.192128	0.57534	human	CellTalk	OPC
2103	Fn1	4.95959	1.62e-18	human	CellTalk	Peri	Itga9	-0.528432	0.131404	human	CellTalk	astrocyte
2104	Fn1	4.95959	1.62e-18	human	CellTalk	Peri	Il17rc	0.530809	0.0063109	human	CellTalk	EC
2105	Fn1	4.95959	1.62e-18	human	CellTalk	Peri	Il17rc	0.61157	0.0547589	human	CellTalk	Peri
2106	Fn1	4.95959	1.62e-18	human	CellTalk	Peri	Il17rc	0.452245	0.0683601	human	CellTalk	OPC
2107	Fn1	4.95959	1.62e-18	human	CellTalk	Peri	Il17rc	0.281673	0.38685	human	CellTalk	astrocyte
2108	Fn1	4.95959	1.62e-18	human	CellTalk	Peri	Tnfrsf11b	0.503216	0.0489544	human	CellTalk	EC
2109	Fn1	4.95959	1.62e-18	human	CellTalk	Peri	Tnfrsf11b	0.963682	0.032406	human	CellTalk	Peri
2110	Fn1	4.95959	1.62e-18	human	CellTalk	Peri	Tnfrsf11b	-0.0720858	0.873851	human	CellTalk	OPC
2111	Fn1	4.95959	1.62e-18	human	CellTalk	Peri	Tnfrsf11b	0.684748	0.0964281	human	CellTalk	astrocyte
2112	Fn1	4.95959	1.62e-18	human	CellTalk	Peri	Robo4	0.415924	0.0308411	human	CellTalk	EC
2113	Fn1	4.95959	1.62e-18	human	CellTalk	Peri	Robo4	0.547606	0.549912	human	CellTalk	OPC
2114	Fn1	4.95959	1.62e-18	human	CellTalk	Peri	Robo4	1.30768	0.0950807	human	CellTalk	astrocyte
2115	Fn1	4.95959	1.62e-18	human	CellTalk	Peri	Sdc2	0.0631974	0.684346	human	CellTalk	EC
2116	Fn1	4.95959	1.62e-18	human	CellTalk	Peri	Sdc2	0.527604	0.00550433	human	CellTalk	Peri
2117	Fn1	4.95959	1.62e-18	human	CellTalk	Peri	Sdc2	-0.107696	0.521409	human	CellTalk	OPC
2118	Fn1	4.95959	1.62e-18	human	CellTalk	Peri	Sdc2	0.223271	0.300913	human	CellTalk	astrocyte
2119	Fn1	4.95959	1.62e-18	human	CellTalk	Peri	Plaur	2.16601	0.0307956	human	CellTalk	Micro
2120	Fn1	4.95959	1.62e-18	human	CellTalk	Peri	Plaur	0.23344	0.398647	human	CellTalk	EC
2121	Fn1	4.95959	1.62e-18	human	CellTalk	Peri	Plaur	4.18915	2.65e-15	human	CellTalk	Peri
2122	Fn1	4.95959	1.62e-18	human	CellTalk	Peri	Plaur	0.905128	0.00228945	human	CellTalk	OPC
2123	Fn1	4.95959	1.62e-18	human	CellTalk	Peri	Plaur	2.33643	2.03e-17	human	CellTalk	astrocyte
2124	Sema3e	-0.836474	0.0102212	human	CellTalk	Peri	Plxnd1	0.191586	0.596978	human	CellTalk	EC
2125	Sema3e	-0.836474	0.0102212	human	CellTalk	Peri	Plxnd1	1.09314	0.00211325	human	CellTalk	Peri
2126	Sema3e	-0.836474	0.0102212	human	CellTalk	Peri	Plxnd1	0.814444	0.0249986	human	CellTalk	OPC
2127	Sema3e	-0.836474	0.0102212	human	CellTalk	Peri	Nrp1	0.209677	0.161529	human	CellTalk	EC
2128	Sema3e	-0.836474	0.0102212	human	CellTalk	Peri	Nrp1	0.696339	0.0433211	human	CellTalk	Peri
2129	Sema3e	-0.836474	0.0102212	human	CellTalk	Peri	Nrp1	1.764	1.21e-12	human	CellTalk	OPC
2130	Sema3e	-0.836474	0.0102212	human	CellTalk	Peri	Nrp1	0.780162	6.41e-05	human	CellTalk	astrocyte
2131	Nucb2	0.939585	1.23e-06	human	CellTalk	Peri	Erap1	-2.14429	0.030847	human	CellTalk	Micro
2132	Nucb2	0.939585	1.23e-06	human	CellTalk	Peri	Erap1	0.407418	0.168419	human	CellTalk	EC
2133	Nucb2	0.939585	1.23e-06	human	CellTalk	Peri	Erap1	1.1359	5.19e-05	human	CellTalk	Peri
2134	Nucb2	0.939585	1.23e-06	human	CellTalk	Peri	Erap1	0.904386	9.69e-06	human	CellTalk	OPC
2135	Nucb2	0.939585	1.23e-06	human	CellTalk	Peri	Erap1	0.111738	0.755073	human	CellTalk	astrocyte
2136	Syk	2.08933	1.27e-10	human	CellTalk	Peri	Lat	0.123241	0.841764	human	CellTalk	EC
2137	Syk	2.08933	1.27e-10	human	CellTalk	Peri	Lat	2.39374	0.000133284	human	CellTalk	Peri
2138	Syk	2.08933	1.27e-10	human	CellTalk	Peri	Lat	1.7124	0.0735619	human	CellTalk	OPC
2139	Syk	2.08933	1.27e-10	human	CellTalk	Peri	Lat	1.38042	0.107834	human	CellTalk	astrocyte
2140	Plau	4.20594	9.29e-15	human	CellTalk	Peri	Itgam	0.971444	0.00503944	human	CellTalk	EC
2141	Plau	4.20594	9.29e-15	human	CellTalk	Peri	Itgam	2.89108	3.64e-11	human	CellTalk	Peri
2142	Plau	4.20594	9.29e-15	human	CellTalk	Peri	Itgam	3.1274	0.000125921	human	CellTalk	Peri
2143	Plau	4.20594	9.29e-15	human	CellTalk	Peri	Itgam	3.76384	1e-45	human	CellTalk	OPC
2144	Plau	4.20594	9.29e-15	human	CellTalk	Peri	Itgam	1.14362	0.418817	human	CellTalk	OPC
2145	Plau	4.20594	9.29e-15	human	CellTalk	Peri	Itgam	2.32148	4.63e-20	human	CellTalk	astrocyte
2146	Plau	4.20594	9.29e-15	human	CellTalk	Peri	Vldlr	-0.011926	0.95127	human	CellTalk	EC
2147	Plau	4.20594	9.29e-15	human	CellTalk	Peri	Vldlr	-0.228091	0.332678	human	CellTalk	Peri
2148	Plau	4.20594	9.29e-15	human	CellTalk	Peri	Vldlr	-0.218706	0.142905	human	CellTalk	OPC
2149	Plau	4.20594	9.29e-15	human	CellTalk	Peri	Vldlr	-0.490428	0.080475	human	CellTalk	astrocyte
2150	Plau	4.20594	9.29e-15	human	CellTalk	Peri	Itgb1	0.445978	0.00159797	human	CellTalk	EC
2151	Plau	4.20594	9.29e-15	human	CellTalk	Peri	Itgb1	0.876434	2.12e-05	human	CellTalk	Peri
2152	Plau	4.20594	9.29e-15	human	CellTalk	Peri	Itgb1	0.228882	0.345493	human	CellTalk	OPC
2153	Plau	4.20594	9.29e-15	human	CellTalk	Peri	Itgb1	0.542744	0.0142837	human	CellTalk	astrocyte
2154	Plau	4.20594	9.29e-15	human	CellTalk	Peri	Itgb2	0.193405	0.764821	human	CellTalk	Micro
2155	Plau	4.20594	9.29e-15	human	CellTalk	Peri	Itgb2	0.975777	0.000688489	human	CellTalk	EC
2156	Plau	4.20594	9.29e-15	human	CellTalk	Peri	Itgb2	2.76156	3.56e-09	human	CellTalk	Peri
2157	Plau	4.20594	9.29e-15	human	CellTalk	Peri	Itgb2	4.37148	2.7e-32	human	CellTalk	OPC
2158	Plau	4.20594	9.29e-15	human	CellTalk	Peri	Itgb2	1.9984	1.2e-17	human	CellTalk	astrocyte
2159	Plau	4.20594	9.29e-15	human	CellTalk	Peri	Itga3	0.058852	0.820032	human	CellTalk	EC
2160	Plau	4.20594	9.29e-15	human	CellTalk	Peri	Itga3	-0.470868	0.0373053	human	CellTalk	Peri
2161	Plau	4.20594	9.29e-15	human	CellTalk	Peri	Itga3	-0.20242	0.566623	human	CellTalk	OPC
2162	Plau	4.20594	9.29e-15	human	CellTalk	Peri	Lrp1	0.143827	0.539669	human	CellTalk	EC
2163	Plau	4.20594	9.29e-15	human	CellTalk	Peri	Lrp1	0.696894	0.00281881	human	CellTalk	Peri
2164	Plau	4.20594	9.29e-15	human	CellTalk	Peri	Lrp1	0.345314	0.339207	human	CellTalk	OPC
2165	Plau	4.20594	9.29e-15	human	CellTalk	Peri	Lrp1	-0.36179	0.537089	human	CellTalk	astrocyte
2166	Plau	4.20594	9.29e-15	human	CellTalk	Peri	Itgav	-0.586923	0.227532	human	CellTalk	Micro
2167	Plau	4.20594	9.29e-15	human	CellTalk	Peri	Itgav	0.211909	0.28875	human	CellTalk	EC
2168	Plau	4.20594	9.29e-15	human	CellTalk	Peri	Itgav	0.709736	6.91e-05	human	CellTalk	Peri
2169	Plau	4.20594	9.29e-15	human	CellTalk	Peri	Itgav	0.719201	4.62e-05	human	CellTalk	OPC
2170	Plau	4.20594	9.29e-15	human	CellTalk	Peri	Itgav	0.364644	0.136927	human	CellTalk	astrocyte
2171	Plau	4.20594	9.29e-15	human	CellTalk	Peri	Lrp2	-1.09608	0.155738	human	CellTalk	Peri
2172	Plau	4.20594	9.29e-15	human	CellTalk	Peri	Lrp2	-0.48183	0.709062	human	CellTalk	astrocyte
2173	Plau	4.20594	9.29e-15	human	CellTalk	Peri	St14	3.57754	0.00428934	human	CellTalk	Micro
2174	Plau	4.20594	9.29e-15	human	CellTalk	Peri	St14	0.391658	0.0993146	human	CellTalk	EC
2175	Plau	4.20594	9.29e-15	human	CellTalk	Peri	St14	2.0902	1.04e-05	human	CellTalk	Peri
2176	Plau	4.20594	9.29e-15	human	CellTalk	Peri	St14	1.16211	0.000401293	human	CellTalk	OPC
2177	Plau	4.20594	9.29e-15	human	CellTalk	Peri	St14	1.26099	1.44e-05	human	CellTalk	astrocyte
2178	Plau	4.20594	9.29e-15	human	CellTalk	Peri	Itga5	0.675392	0.00050083	human	CellTalk	EC
2179	Plau	4.20594	9.29e-15	human	CellTalk	Peri	Itga5	2.42508	3.24e-16	human	CellTalk	Peri
2180	Plau	4.20594	9.29e-15	human	CellTalk	Peri	Itga5	2.18076	2.5e-13	human	CellTalk	OPC
2181	Plau	4.20594	9.29e-15	human	CellTalk	Peri	Itga5	0.427958	0.223052	human	CellTalk	astrocyte
2182	Plau	4.20594	9.29e-15	human	CellTalk	Peri	Itgb5	0.561396	0.00208803	human	CellTalk	EC
2183	Plau	4.20594	9.29e-15	human	CellTalk	Peri	Itgb5	1.72203	7.23e-09	human	CellTalk	Peri
2184	Plau	4.20594	9.29e-15	human	CellTalk	Peri	Itgb5	2.39616	3.28e-22	human	CellTalk	OPC
2185	Plau	4.20594	9.29e-15	human	CellTalk	Peri	Itgb5	0.473412	0.112233	human	CellTalk	astrocyte
2186	Plau	4.20594	9.29e-15	human	CellTalk	Peri	Mrc2	2.52729	0.0445863	human	CellTalk	Micro
2187	Plau	4.20594	9.29e-15	human	CellTalk	Peri	Mrc2	-0.0822421	0.908786	human	CellTalk	EC
2188	Plau	4.20594	9.29e-15	human	CellTalk	Peri	Mrc2	0.809362	0.00420082	human	CellTalk	Peri
2189	Plau	4.20594	9.29e-15	human	CellTalk	Peri	Mrc2	1.3451	0.000476849	human	CellTalk	OPC
2190	Plau	4.20594	9.29e-15	human	CellTalk	Peri	Mrc2	1.80342	3.98e-08	human	CellTalk	astrocyte
2191	Plau	4.20594	9.29e-15	human	CellTalk	Peri	Plaur	2.16601	0.0307956	human	CellTalk	Micro
2192	Plau	4.20594	9.29e-15	human	CellTalk	Peri	Plaur	0.23344	0.398647	human	CellTalk	EC
2193	Plau	4.20594	9.29e-15	human	CellTalk	Peri	Plaur	4.18915	2.65e-15	human	CellTalk	Peri
2194	Plau	4.20594	9.29e-15	human	CellTalk	Peri	Plaur	0.905128	0.00228945	human	CellTalk	OPC
2195	Plau	4.20594	9.29e-15	human	CellTalk	Peri	Plaur	2.33643	2.03e-17	human	CellTalk	astrocyte
2196	Plau	4.20594	9.29e-15	human	CellTalk	Peri	Igf2r	0.0145539	0.956257	human	CellTalk	EC
2197	Plau	4.20594	9.29e-15	human	CellTalk	Peri	Igf2r	1.64813	2.65e-11	human	CellTalk	Peri
2198	Plau	4.20594	9.29e-15	human	CellTalk	Peri	Igf2r	0.259105	0.512349	human	CellTalk	OPC
2199	Plau	4.20594	9.29e-15	human	CellTalk	Peri	Igf2r	0.140904	0.730872	human	CellTalk	astrocyte
2200	Pgf	2.2915	7.25e-06	human	CellPhoneDB	Peri	Flt1	2.5154	0.0265656	human	CellPhoneDB	Micro
2201	Pgf	2.2915	7.25e-06	human	CellPhoneDB	Peri	Flt1	0.394982	0.012532	human	CellPhoneDB	EC
2202	Pgf	2.2915	7.25e-06	human	CellPhoneDB	Peri	Flt1	1.33918	8.37e-11	human	CellPhoneDB	Peri
2203	Pgf	2.2915	7.25e-06	human	CellPhoneDB	Peri	Flt1	0.810706	0.00599203	human	CellPhoneDB	OPC
2204	Pgf	2.2915	7.25e-06	human	CellPhoneDB	Peri	Flt1	0.0807942	0.913839	human	CellPhoneDB	astrocyte
2205	Pgf	2.2915	7.25e-06	human	CellPhoneDB	Peri	Nrp1	0.209677	0.161529	human	CellPhoneDB	EC
2206	Pgf	2.2915	7.25e-06	human	CellPhoneDB	Peri	Nrp1	0.696339	0.0433211	human	CellPhoneDB	Peri
2207	Pgf	2.2915	7.25e-06	human	CellPhoneDB	Peri	Nrp1	1.764	1.21e-12	human	CellPhoneDB	OPC
2208	Pgf	2.2915	7.25e-06	human	CellPhoneDB	Peri	Nrp1	0.780162	6.41e-05	human	CellPhoneDB	astrocyte
2209	Pgf	2.2915	7.25e-06	human	CellTalk	Peri	Nrp2	-1.41174	0.0539094	human	CellTalk	Micro
2210	Pgf	2.2915	7.25e-06	human	CellTalk	Peri	Nrp2	0.39213	0.028834	human	CellTalk	EC
2211	Pgf	2.2915	7.25e-06	human	CellTalk	Peri	Nrp2	1.04164	1.44e-07	human	CellTalk	Peri
2212	Pgf	2.2915	7.25e-06	human	CellTalk	Peri	Nrp2	0.551792	0.0156964	human	CellTalk	OPC
2213	Pgf	2.2915	7.25e-06	human	CellTalk	Peri	Nrp2	0.292734	0.35247	human	CellTalk	astrocyte
2214	Tac1	-2.21399	2.99e-12	human	CellTalk	Peri	Tacr2	0.158809	0.904792	human	CellTalk	astrocyte
2215	Tac1	-2.21399	2.99e-12	human	CellTalk	Peri	Tacr3	-0.123599	0.897495	human	CellTalk	EC
2216	Tac1	-2.21399	2.99e-12	human	CellTalk	Peri	Tacr3	-4.54906	9.57e-05	human	CellTalk	Peri
2217	Tac1	-2.21399	2.99e-12	human	CellTalk	Peri	Tacr3	-1.87017	0.00587679	human	CellTalk	OPC
2218	Tac1	-2.21399	2.99e-12	human	CellTalk	Peri	Tacr3	-2.20721	0.0168097	human	CellTalk	astrocyte
2219	Tac1	-2.21399	2.99e-12	human	CellTalk	Peri	Tacr1	0.767238	0.124095	human	CellTalk	Peri
2220	Tac1	-2.21399	2.99e-12	human	CellTalk	Peri	Tacr1	0.334285	0.629378	human	CellTalk	OPC
2221	Tac1	-2.21399	2.99e-12	human	CellTalk	Peri	Tacr1	-1.34014	0.0128392	human	CellTalk	astrocyte
2222	Fgb	6.53481	3.02e-08	human	CellTalk	Peri	Itgam	0.971444	0.00503944	human	CellTalk	EC
2223	Fgb	6.53481	3.02e-08	human	CellTalk	Peri	Itgam	2.89108	3.64e-11	human	CellTalk	Peri
2224	Fgb	6.53481	3.02e-08	human	CellTalk	Peri	Itgam	3.1274	0.000125921	human	CellTalk	Peri
2225	Fgb	6.53481	3.02e-08	human	CellTalk	Peri	Itgam	3.76384	1e-45	human	CellTalk	OPC
2226	Fgb	6.53481	3.02e-08	human	CellTalk	Peri	Itgam	1.14362	0.418817	human	CellTalk	OPC
2227	Fgb	6.53481	3.02e-08	human	CellTalk	Peri	Itgam	2.32148	4.63e-20	human	CellTalk	astrocyte
2228	Fgb	6.53481	3.02e-08	human	CellTalk	Peri	Itgb1	0.445978	0.00159797	human	CellTalk	EC
2229	Fgb	6.53481	3.02e-08	human	CellTalk	Peri	Itgb1	0.876434	2.12e-05	human	CellTalk	Peri
2230	Fgb	6.53481	3.02e-08	human	CellTalk	Peri	Itgb1	0.228882	0.345493	human	CellTalk	OPC
2231	Fgb	6.53481	3.02e-08	human	CellTalk	Peri	Itgb1	0.542744	0.0142837	human	CellTalk	astrocyte
2232	Fgb	6.53481	3.02e-08	human	CellTalk	Peri	Itgb3	0.195771	0.696375	human	CellTalk	EC
2233	Fgb	6.53481	3.02e-08	human	CellTalk	Peri	Itgb3	3.01715	1.44e-08	human	CellTalk	Peri
2234	Fgb	6.53481	3.02e-08	human	CellTalk	Peri	Itgb3	1.30823	1.58e-06	human	CellTalk	OPC
2235	Fgb	6.53481	3.02e-08	human	CellTalk	Peri	Itgb3	1.68218	3.58e-06	human	CellTalk	astrocyte
2236	Fgb	6.53481	3.02e-08	human	CellTalk	Peri	Itgb2	0.193405	0.764821	human	CellTalk	Micro
2237	Fgb	6.53481	3.02e-08	human	CellTalk	Peri	Itgb2	0.975777	0.000688489	human	CellTalk	EC
2238	Fgb	6.53481	3.02e-08	human	CellTalk	Peri	Itgb2	2.76156	3.56e-09	human	CellTalk	Peri
2239	Fgb	6.53481	3.02e-08	human	CellTalk	Peri	Itgb2	4.37148	2.7e-32	human	CellTalk	OPC
2240	Fgb	6.53481	3.02e-08	human	CellTalk	Peri	Itgb2	1.9984	1.2e-17	human	CellTalk	astrocyte
2241	Fgb	6.53481	3.02e-08	human	CellTalk	Peri	Tlr4	-3.53957	5.44484e-05	human	CellTalk	Micro
2242	Fgb	6.53481	3.02e-08	human	CellTalk	Peri	Tlr4	0.734452	0.06832	human	CellTalk	EC
2243	Fgb	6.53481	3.02e-08	human	CellTalk	Peri	Tlr4	1.10362	0.000522344	human	CellTalk	Peri
2244	Fgb	6.53481	3.02e-08	human	CellTalk	Peri	Tlr4	2.25763	1.08e-06	human	CellTalk	OPC
2245	Fgb	6.53481	3.02e-08	human	CellTalk	Peri	Tlr4	0.763529	0.0287685	human	CellTalk	astrocyte
2246	Fgb	6.53481	3.02e-08	human	CellTalk	Peri	Itgav	-0.586923	0.227532	human	CellTalk	Micro
2247	Fgb	6.53481	3.02e-08	human	CellTalk	Peri	Itgav	0.211909	0.28875	human	CellTalk	EC
2248	Fgb	6.53481	3.02e-08	human	CellTalk	Peri	Itgav	0.709736	6.91e-05	human	CellTalk	Peri
2249	Fgb	6.53481	3.02e-08	human	CellTalk	Peri	Itgav	0.719201	4.62e-05	human	CellTalk	OPC
2250	Fgb	6.53481	3.02e-08	human	CellTalk	Peri	Itgav	0.364644	0.136927	human	CellTalk	astrocyte
2251	Fgb	6.53481	3.02e-08	human	CellTalk	Peri	Itga2b	0.367847	0.238662	human	CellTalk	EC
2252	Fgb	6.53481	3.02e-08	human	CellTalk	Peri	Itga2b	-0.660523	0.0432974	human	CellTalk	Peri
2253	Fgb	6.53481	3.02e-08	human	CellTalk	Peri	Itga2b	1.08343	0.000403527	human	CellTalk	OPC
2254	Fgb	6.53481	3.02e-08	human	CellTalk	Peri	Itga2b	0.56309	0.140151	human	CellTalk	astrocyte
2255	Fgb	6.53481	3.02e-08	human	CellTalk	Peri	Itga5	0.675392	0.00050083	human	CellTalk	EC
2256	Fgb	6.53481	3.02e-08	human	CellTalk	Peri	Itga5	2.42508	3.24e-16	human	CellTalk	Peri
2257	Fgb	6.53481	3.02e-08	human	CellTalk	Peri	Itga5	2.18076	2.5e-13	human	CellTalk	OPC
2258	Fgb	6.53481	3.02e-08	human	CellTalk	Peri	Itga5	0.427958	0.223052	human	CellTalk	astrocyte
2259	Icam5	-1.24252	1.35e-06	human	CellTalk	Peri	Itgal	0.678193	0.589139	human	CellTalk	Micro
2260	Icam5	-1.24252	1.35e-06	human	CellTalk	Peri	Itgal	0.408233	0.675746	human	CellTalk	EC
2261	Icam5	-1.24252	1.35e-06	human	CellTalk	Peri	Itgal	2.62908	4.21e-06	human	CellTalk	Peri
2262	Icam5	-1.24252	1.35e-06	human	CellTalk	Peri	Itgal	0.929589	0.0927969	human	CellTalk	OPC
2263	Icam5	-1.24252	1.35e-06	human	CellTalk	Peri	Itgal	2.41661	4.24e-07	human	CellTalk	astrocyte
2264	Icam5	-1.24252	1.35e-06	human	CellTalk	Peri	Itgb2	0.193405	0.764821	human	CellTalk	Micro
2265	Icam5	-1.24252	1.35e-06	human	CellTalk	Peri	Itgb2	0.975777	0.000688489	human	CellTalk	EC
2266	Icam5	-1.24252	1.35e-06	human	CellTalk	Peri	Itgb2	2.76156	3.56e-09	human	CellTalk	Peri
2267	Icam5	-1.24252	1.35e-06	human	CellTalk	Peri	Itgb2	4.37148	2.7e-32	human	CellTalk	OPC
2268	Icam5	-1.24252	1.35e-06	human	CellTalk	Peri	Itgb2	1.9984	1.2e-17	human	CellTalk	astrocyte
2269	Raet1e	6.99267	3.62e-15	human	CellPhoneDB	Peri	Klrk1	1.1409	0.0620648	human	CellPhoneDB	EC
2270	Raet1e	6.99267	3.62e-15	human	CellPhoneDB	Peri	Klrk1	4.16042	3.25e-06	human	CellPhoneDB	OPC
2271	Raet1e	6.99267	3.62e-15	human	CellPhoneDB	Peri	Klrk1	3.53981	0.00103891	human	CellPhoneDB	astrocyte
2272	Col16a1	0.901526	0.000415274	human	CellPhoneDB	Peri	Itga11	-0.713681	0.120278	human	CellPhoneDB	EC
2273	Col16a1	0.901526	0.000415274	human	CellPhoneDB	Peri	Itga11	2.27249	5.9e-11	human	CellPhoneDB	Peri
2274	Col16a1	0.901526	0.000415274	human	CellPhoneDB	Peri	Itga11	-0.051637	0.964829	human	CellPhoneDB	OPC
2275	Col16a1	0.901526	0.000415274	human	CellPhoneDB	Peri	Itga11	-0.0692545	0.936399	human	CellPhoneDB	astrocyte
2276	Col16a1	0.901526	0.000415274	human	CellPhoneDB	Peri	Itgb1	0.445978	0.00159797	human	CellPhoneDB	EC
2277	Col16a1	0.901526	0.000415274	human	CellPhoneDB	Peri	Itgb1	0.876434	2.12e-05	human	CellPhoneDB	Peri
2278	Col16a1	0.901526	0.000415274	human	CellPhoneDB	Peri	Itgb1	0.228882	0.345493	human	CellPhoneDB	OPC
2279	Col16a1	0.901526	0.000415274	human	CellPhoneDB	Peri	Itgb1	0.542744	0.0142837	human	CellPhoneDB	astrocyte
2280	Col16a1	0.901526	0.000415274	human	CellPhoneDB	Peri	Itga2	3.05646	7.98e-05	human	CellPhoneDB	Peri
2281	Col16a1	0.901526	0.000415274	human	CellPhoneDB	Peri	Itga2	1.97446	0.00182012	human	CellPhoneDB	OPC
2282	Col16a1	0.901526	0.000415274	human	CellPhoneDB	Peri	Itga2	0.999784	0.0431666	human	CellPhoneDB	astrocyte
2283	Col16a1	0.901526	0.000415274	human	CellPhoneDB	Peri	Itga1	0.549571	0.000102789	human	CellPhoneDB	EC
2284	Col16a1	0.901526	0.000415274	human	CellPhoneDB	Peri	Itga1	0.712861	0.00184369	human	CellPhoneDB	Peri
2285	Col16a1	0.901526	0.000415274	human	CellPhoneDB	Peri	Itga1	1.00499	1.32e-05	human	CellPhoneDB	OPC
2286	Col16a1	0.901526	0.000415274	human	CellPhoneDB	Peri	Itga1	1.29824	3.83e-05	human	CellPhoneDB	astrocyte
2287	Col16a1	0.901526	0.000415274	human	CellPhoneDB	Peri	Itga10	0.119469	0.808512	human	CellPhoneDB	Peri
2288	Lman1	1.30788	2.2e-09	human	CellTalk	Peri	Mcfd2	0.014949	0.926163	human	CellTalk	EC
2289	Lman1	1.30788	2.2e-09	human	CellTalk	Peri	Mcfd2	0.808616	2.91e-05	human	CellTalk	Peri
2290	Lman1	1.30788	2.2e-09	human	CellTalk	Peri	Mcfd2	-0.0108907	0.965659	human	CellTalk	OPC
2291	Lman1	1.30788	2.2e-09	human	CellTalk	Peri	Mcfd2	0.0888196	0.71502	human	CellTalk	astrocyte
2292	Sema4a	-0.885753	1.35e-05	human	CellTalk	Peri	Plxnb2	0.560321	0.00623834	human	CellTalk	EC
2293	Sema4a	-0.885753	1.35e-05	human	CellTalk	Peri	Plxnb2	1.03306	1.11e-06	human	CellTalk	Peri
2294	Sema4a	-0.885753	1.35e-05	human	CellTalk	Peri	Plxnb2	0.867344	0.00215563	human	CellTalk	OPC
2295	Sema4a	-0.885753	1.35e-05	human	CellTalk	Peri	Plxnb2	0.123599	0.835656	human	CellTalk	astrocyte
2296	Sema4a	-0.885753	1.35e-05	human	CellTalk	Peri	Plxnb3	0.158839	0.600165	human	CellTalk	EC
2297	Sema4a	-0.885753	1.35e-05	human	CellTalk	Peri	Plxnb3	-1.81698	9.68e-06	human	CellTalk	Peri
2298	Sema4a	-0.885753	1.35e-05	human	CellTalk	Peri	Plxnb3	0.3492	0.32328	human	CellTalk	OPC
2299	Sema4a	-0.885753	1.35e-05	human	CellTalk	Peri	Plxnb3	-0.763459	0.17346	human	CellTalk	astrocyte
2300	Sema4a	-0.885753	1.35e-05	human	CellTalk	Peri	Nrp1	0.209677	0.161529	human	CellTalk	EC
2301	Sema4a	-0.885753	1.35e-05	human	CellTalk	Peri	Nrp1	0.696339	0.0433211	human	CellTalk	Peri
2302	Sema4a	-0.885753	1.35e-05	human	CellTalk	Peri	Nrp1	1.764	1.21e-12	human	CellTalk	OPC
2303	Sema4a	-0.885753	1.35e-05	human	CellTalk	Peri	Nrp1	0.780162	6.41e-05	human	CellTalk	astrocyte
2304	Sema4a	-0.885753	1.35e-05	human	CellTalk	Peri	Plxnd1	0.191586	0.596978	human	CellTalk	EC
2305	Sema4a	-0.885753	1.35e-05	human	CellTalk	Peri	Plxnd1	1.09314	0.00211325	human	CellTalk	Peri
2306	Sema4a	-0.885753	1.35e-05	human	CellTalk	Peri	Plxnd1	0.814444	0.0249986	human	CellTalk	OPC
2307	Sema4a	-0.885753	1.35e-05	human	CellTalk	Peri	Plxnb1	0.469906	0.0286726	human	CellTalk	EC
2308	Sema4a	-0.885753	1.35e-05	human	CellTalk	Peri	Plxnb1	-0.334623	0.0901207	human	CellTalk	Peri
2309	Sema4a	-0.885753	1.35e-05	human	CellTalk	Peri	Plxnb1	0.642039	0.00649667	human	CellTalk	OPC
2310	Sema4a	-0.885753	1.35e-05	human	CellTalk	Peri	Plxnb1	-0.169959	0.678269	human	CellTalk	astrocyte
2311	Cort	-1.79578	1.42e-06	human	CellTalk	Peri	Sstr3	-1.04527	0.0134448	human	CellTalk	Peri
2312	Cort	-1.79578	1.42e-06	human	CellTalk	Peri	Sstr3	-0.458325	0.403574	human	CellTalk	OPC
2313	Cort	-1.79578	1.42e-06	human	CellTalk	Peri	Sstr3	-0.835438	0.0168057	human	CellTalk	astrocyte
2314	Cort	-1.79578	1.42e-06	human	CellTalk	Peri	Sstr4	-0.463795	0.0701276	human	CellTalk	EC
2315	Cort	-1.79578	1.42e-06	human	CellTalk	Peri	Sstr4	-1.72945	4.26e-07	human	CellTalk	Peri
2316	Cort	-1.79578	1.42e-06	human	CellTalk	Peri	Sstr4	-0.0162873	0.986507	human	CellTalk	OPC
2317	Cort	-1.79578	1.42e-06	human	CellTalk	Peri	Sstr4	-0.995134	0.0188891	human	CellTalk	astrocyte
2318	Cort	-1.79578	1.42e-06	human	CellTalk	Peri	Sstr1	-0.551032	0.00617685	human	CellTalk	EC
2319	Cort	-1.79578	1.42e-06	human	CellTalk	Peri	Sstr1	-1.41693	0.000322936	human	CellTalk	Peri
2320	Cort	-1.79578	1.42e-06	human	CellTalk	Peri	Sstr1	-0.262445	0.304713	human	CellTalk	OPC
2321	Cort	-1.79578	1.42e-06	human	CellTalk	Peri	Sstr1	-0.881466	0.0310679	human	CellTalk	astrocyte
2322	Cort	-1.79578	1.42e-06	human	CellTalk	Peri	Adra2a	-0.481404	0.031734	human	CellTalk	EC
2323	Cort	-1.79578	1.42e-06	human	CellTalk	Peri	Adra2a	1.50843	8.29e-09	human	CellTalk	Peri
2324	Cort	-1.79578	1.42e-06	human	CellTalk	Peri	Adra2a	0.70896	0.0338317	human	CellTalk	OPC
2325	Cort	-1.79578	1.42e-06	human	CellTalk	Peri	Adra2a	-0.228848	0.492975	human	CellTalk	astrocyte
2326	Cort	-1.79578	1.42e-06	human	CellTalk	Peri	Sstr5	2.45169	0.0421882	human	CellTalk	EC
2327	Cort	-1.79578	1.42e-06	human	CellTalk	Peri	Sstr5	2.66918	0.0327268	human	CellTalk	Peri
2328	Cort	-1.79578	1.42e-06	human	CellTalk	Peri	Sstr5	-1.73791	0.175986	human	CellTalk	OPC
2329	Cort	-1.79578	1.42e-06	human	CellTalk	Peri	Sstr2	-0.631945	0.000893531	human	CellTalk	EC
2330	Cort	-1.79578	1.42e-06	human	CellTalk	Peri	Sstr2	-0.763009	0.0326923	human	CellTalk	Peri
2331	Cort	-1.79578	1.42e-06	human	CellTalk	Peri	Sstr2	-1.54955	4.91e-07	human	CellTalk	OPC
2332	Cort	-1.79578	1.42e-06	human	CellTalk	Peri	Sstr2	-0.947176	0.001601	human	CellTalk	astrocyte
2333	Cort	-1.79578	1.42e-06	human	CellTalk	Peri	Grm7	-0.293825	0.151835	human	CellTalk	EC
2334	Cort	-1.79578	1.42e-06	human	CellTalk	Peri	Grm7	-0.996919	0.000353948	human	CellTalk	Peri
2335	Cort	-1.79578	1.42e-06	human	CellTalk	Peri	Grm7	-0.405112	0.0579508	human	CellTalk	OPC
2336	Cort	-1.79578	1.42e-06	human	CellTalk	Peri	Grm7	-1.04331	0.0135281	human	CellTalk	astrocyte
2337	Alox5ap	2.35459	2.67e-10	human	CellTalk	Peri	Alox5	-1.17175	0.34318	human	CellTalk	Micro
2338	Alox5ap	2.35459	2.67e-10	human	CellTalk	Peri	Alox5	0.922327	0.181753	human	CellTalk	EC
2339	Alox5ap	2.35459	2.67e-10	human	CellTalk	Peri	Alox5	1.66411	5.26e-05	human	CellTalk	Peri
2340	Alox5ap	2.35459	2.67e-10	human	CellTalk	Peri	Alox5	0.0155288	0.980189	human	CellTalk	OPC
2341	Alox5ap	2.35459	2.67e-10	human	CellTalk	Peri	Alox5	1.58611	3.37e-05	human	CellTalk	astrocyte
2342	Plaur	4.18915	2.65e-15	human	CellPhoneDB	Peri	Itgav	-0.586923	0.227532	human	CellPhoneDB	Micro
2343	Plaur	4.18915	2.65e-15	human	CellPhoneDB	Peri	Itgav	0.211909	0.28875	human	CellPhoneDB	EC
2344	Plaur	4.18915	2.65e-15	human	CellPhoneDB	Peri	Itgav	0.709736	6.91e-05	human	CellPhoneDB	Peri
2345	Plaur	4.18915	2.65e-15	human	CellPhoneDB	Peri	Itgav	0.719201	4.62e-05	human	CellPhoneDB	OPC
2346	Plaur	4.18915	2.65e-15	human	CellPhoneDB	Peri	Itgav	0.364644	0.136927	human	CellPhoneDB	astrocyte
2347	Plaur	4.18915	2.65e-15	human	CellPhoneDB	Peri	Itgb3	0.195771	0.696375	human	CellPhoneDB	EC
2348	Plaur	4.18915	2.65e-15	human	CellPhoneDB	Peri	Itgb3	3.01715	1.44e-08	human	CellPhoneDB	Peri
2349	Plaur	4.18915	2.65e-15	human	CellPhoneDB	Peri	Itgb3	1.30823	1.58e-06	human	CellPhoneDB	OPC
2350	Plaur	4.18915	2.65e-15	human	CellPhoneDB	Peri	Itgb3	1.68218	3.58e-06	human	CellPhoneDB	astrocyte
2351	Plaur	4.18915	2.65e-15	human	CellPhoneDB	Peri	Itga4	4.43611	0.00469133	human	CellPhoneDB	Micro
2352	Plaur	4.18915	2.65e-15	human	CellPhoneDB	Peri	Itga4	0.586608	0.176164	human	CellPhoneDB	EC
2353	Plaur	4.18915	2.65e-15	human	CellPhoneDB	Peri	Itga4	-0.0604912	0.851866	human	CellPhoneDB	Peri
2354	Plaur	4.18915	2.65e-15	human	CellPhoneDB	Peri	Itga4	0.395656	0.31464	human	CellPhoneDB	OPC
2355	Plaur	4.18915	2.65e-15	human	CellPhoneDB	Peri	Itga4	1.20777	0.00371097	human	CellPhoneDB	astrocyte
2356	Plaur	4.18915	2.65e-15	human	CellPhoneDB	Peri	Itgb1	0.445978	0.00159797	human	CellPhoneDB	EC
2357	Plaur	4.18915	2.65e-15	human	CellPhoneDB	Peri	Itgb1	0.876434	2.12e-05	human	CellPhoneDB	Peri
2358	Plaur	4.18915	2.65e-15	human	CellPhoneDB	Peri	Itgb1	0.228882	0.345493	human	CellPhoneDB	OPC
2359	Plaur	4.18915	2.65e-15	human	CellPhoneDB	Peri	Itgb1	0.542744	0.0142837	human	CellPhoneDB	astrocyte
2360	Pcsk1n	-0.874971	0.0010231	human	CellTalk	Peri	Gpr171	0.171463	0.842832	human	CellTalk	EC
2361	Pcsk1n	-0.874971	0.0010231	human	CellTalk	Peri	Gpr171	-1.11802	0.0724809	human	CellTalk	Peri
2362	Pcsk1n	-0.874971	0.0010231	human	CellTalk	Peri	Gpr171	0.117264	0.915256	human	CellTalk	OPC
2363	Pcsk1n	-0.874971	0.0010231	human	CellTalk	Peri	Gpr171	0.46051	0.722208	human	CellTalk	astrocyte
2364	Pkm	1.34801	1.15e-09	human	CellTalk	Peri	Cd44	2.32225	0.110241	human	CellTalk	Micro
2365	Pkm	1.34801	1.15e-09	human	CellTalk	Peri	Cd44	0.73168	7.65021e-08	human	CellTalk	EC
2366	Pkm	1.34801	1.15e-09	human	CellTalk	Peri	Cd44	2.44516	3.25e-08	human	CellTalk	Peri
2367	Pkm	1.34801	1.15e-09	human	CellTalk	Peri	Cd44	5.49888	1.27e-29	human	CellTalk	OPC
2368	Pkm	1.34801	1.15e-09	human	CellTalk	Peri	Cd44	1.3978	1.68e-06	human	CellTalk	astrocyte
2369	Wif1	2.22038	1.25e-09	human	CellTalk	Peri	Ryk	-2.70693	0.0219725	human	CellTalk	Micro
2370	Wif1	2.22038	1.25e-09	human	CellTalk	Peri	Ryk	0.241178	0.0363329	human	CellTalk	EC
2371	Wif1	2.22038	1.25e-09	human	CellTalk	Peri	Ryk	0.136302	0.474029	human	CellTalk	Peri
2372	Wif1	2.22038	1.25e-09	human	CellTalk	Peri	Ryk	-0.0316616	0.954923	human	CellTalk	OPC
2373	Wif1	2.22038	1.25e-09	human	CellTalk	Peri	Ryk	0.290624	0.423612	human	CellTalk	astrocyte
2374	Lrp1b	-1.22863	8e-07	human	LRdb	Peri	Plaur	2.16601	0.0307956	human	LRdb	Micro
2375	Lrp1b	-1.22863	8e-07	human	LRdb	Peri	Plaur	0.23344	0.398647	human	LRdb	EC
2376	Lrp1b	-1.22863	8e-07	human	LRdb	Peri	Plaur	4.18915	2.65e-15	human	LRdb	Peri
2377	Lrp1b	-1.22863	8e-07	human	LRdb	Peri	Plaur	0.905128	0.00228945	human	LRdb	OPC
2378	Lrp1b	-1.22863	8e-07	human	LRdb	Peri	Plaur	2.33643	2.03e-17	human	LRdb	astrocyte
2379	Hbegf	1.83062	3.45e-15	human	CellPhoneDB	Peri	Erbb4	-1.58648	1.66e-07	human	CellPhoneDB	Peri
2380	Hbegf	1.83062	3.45e-15	human	CellPhoneDB	Peri	Erbb4	-0.1287	0.556832	human	CellPhoneDB	OPC
2381	Hbegf	1.83062	3.45e-15	human	CellPhoneDB	Peri	Erbb4	-0.627616	0.108303	human	CellPhoneDB	astrocyte
2382	Hbegf	1.83062	3.45e-15	human	CellPhoneDB	Peri	Egfr	0.158827	0.60562	human	CellPhoneDB	EC
2383	Hbegf	1.83062	3.45e-15	human	CellPhoneDB	Peri	Egfr	0.794789	0.000600435	human	CellPhoneDB	Peri
2384	Hbegf	1.83062	3.45e-15	human	CellPhoneDB	Peri	Egfr	1.23633	8.96e-07	human	CellPhoneDB	OPC
2385	Hbegf	1.83062	3.45e-15	human	CellPhoneDB	Peri	Egfr	-0.110227	0.784479	human	CellPhoneDB	astrocyte
2386	Hbegf	1.83062	3.45e-15	human	CellTalk	Peri	Cd44	2.32225	0.110241	human	CellTalk	Micro
2387	Hbegf	1.83062	3.45e-15	human	CellTalk	Peri	Cd44	0.73168	7.65021e-08	human	CellTalk	EC
2388	Hbegf	1.83062	3.45e-15	human	CellTalk	Peri	Cd44	2.44516	3.25e-08	human	CellTalk	Peri
2389	Hbegf	1.83062	3.45e-15	human	CellTalk	Peri	Cd44	5.49888	1.27e-29	human	CellTalk	OPC
2390	Hbegf	1.83062	3.45e-15	human	CellTalk	Peri	Cd44	1.3978	1.68e-06	human	CellTalk	astrocyte
2391	Hbegf	1.83062	3.45e-15	human	CellTalk	Peri	Cd9	0.669683	1.86751e-11	human	CellTalk	EC
2392	Hbegf	1.83062	3.45e-15	human	CellTalk	Peri	Cd9	1.74987	1.83e-10	human	CellTalk	Peri
2393	Hbegf	1.83062	3.45e-15	human	CellTalk	Peri	Cd9	0.22865	0.354511	human	CellTalk	OPC
2394	Hbegf	1.83062	3.45e-15	human	CellTalk	Peri	Cd9	0.812816	0.000209936	human	CellTalk	astrocyte
2395	Hbegf	1.83062	3.45e-15	human	CellTalk	Peri	Prlr	-1.11788	0.465919	human	CellTalk	Peri
2396	Hbegf	1.83062	3.45e-15	human	CellTalk	Peri	Prlr	-2.59293	0.00922769	human	CellTalk	OPC
2397	Hbegf	1.83062	3.45e-15	human	CellTalk	Peri	Prlr	-0.203091	0.924253	human	CellTalk	astrocyte
2398	Hbegf	1.83062	3.45e-15	human	CellTalk	Peri	Erbb2	0.358492	0.20114	human	CellTalk	EC
2399	Hbegf	1.83062	3.45e-15	human	CellTalk	Peri	Erbb2	0.570002	0.0275191	human	CellTalk	Peri
2400	Hbegf	1.83062	3.45e-15	human	CellTalk	Peri	Erbb2	1.79498	2.69e-07	human	CellTalk	OPC
2401	Hbegf	1.83062	3.45e-15	human	CellTalk	Peri	Erbb2	0.201607	0.701717	human	CellTalk	astrocyte
2402	Hbegf	1.83062	3.45e-15	human	CellTalk	Peri	Cd82	-2.21245	0.0512427	human	CellTalk	Micro
2403	Hbegf	1.83062	3.45e-15	human	CellTalk	Peri	Cd82	0.39973	0.00165161	human	CellTalk	EC
2404	Hbegf	1.83062	3.45e-15	human	CellTalk	Peri	Cd82	0.101785	0.752182	human	CellTalk	Peri
2405	Hbegf	1.83062	3.45e-15	human	CellTalk	Peri	Cd82	-1.01026	9.16e-14	human	CellTalk	OPC
2406	Hbegf	1.83062	3.45e-15	human	CellTalk	Peri	Cd82	0.142529	0.521521	human	CellTalk	astrocyte
2407	Ccl8	4.5886	2.81e-06	human	CellPhoneDB	Peri	Ccr2	4.64238	1.02415e-07	human	CellPhoneDB	EC
2408	Ccl8	4.5886	2.81e-06	human	CellPhoneDB	Peri	Ccr2	2.39197	0.000892983	human	CellPhoneDB	OPC
2409	Ccl8	4.5886	2.81e-06	human	CellPhoneDB	Peri	Ccr2	3.17897	2.47e-07	human	CellPhoneDB	astrocyte
2410	Ccl8	4.5886	2.81e-06	human	CellPhoneDB	Peri	Ackr2	-0.296173	0.844349	human	CellPhoneDB	OPC
2411	Ccl8	4.5886	2.81e-06	human	CellPhoneDB	Peri	Ackr2	-1.83664	0.00554006	human	CellPhoneDB	astrocyte
2412	Ccl8	4.5886	2.81e-06	human	CellPhoneDB	Peri	Ccr5	1.19677	0.018357	human	CellPhoneDB	EC
2413	Ccl8	4.5886	2.81e-06	human	CellPhoneDB	Peri	Ccr5	1.65302	9.75e-08	human	CellPhoneDB	Peri
2414	Ccl8	4.5886	2.81e-06	human	CellPhoneDB	Peri	Ccr5	2.47493	5.28e-25	human	CellPhoneDB	OPC
2415	Ccl8	4.5886	2.81e-06	human	CellPhoneDB	Peri	Ccr5	1.14416	1.39e-05	human	CellPhoneDB	astrocyte
2416	Ccl8	4.5886	2.81e-06	human	CellPhoneDB	Peri	Ccr3	2.10597	0.379458	human	CellPhoneDB	EC
2417	Ccl8	4.5886	2.81e-06	human	CellPhoneDB	Peri	Ccr1	1.31387	0.227043	human	CellPhoneDB	EC
2418	Ccl8	4.5886	2.81e-06	human	CellPhoneDB	Peri	Ccr1	2.2647	2.16e-05	human	CellPhoneDB	Peri
2419	Ccl8	4.5886	2.81e-06	human	CellPhoneDB	Peri	Ccr1	5.58879	5.8e-13	human	CellPhoneDB	OPC
2420	Ccl8	4.5886	2.81e-06	human	CellPhoneDB	Peri	Ccr1	1.2579	0.189235	human	CellPhoneDB	astrocyte
2421	Ccl8	4.5886	2.81e-06	human	CellTalk	Peri	Ackr4	0.0162283	0.973177	human	CellTalk	EC
2422	Ccl8	4.5886	2.81e-06	human	CellTalk	Peri	Ackr4	0.71821	0.238981	human	CellTalk	Peri
2423	Ccl8	4.5886	2.81e-06	human	CellTalk	Peri	Ackr4	0.101658	0.929259	human	CellTalk	OPC
2424	Ccl8	4.5886	2.81e-06	human	CellTalk	Peri	Ackr1	1.75353	1.52056e-06	human	CellTalk	EC
2425	Ccl8	4.5886	2.81e-06	human	CellTalk	Peri	Ackr1	-0.102298	0.788261	human	CellTalk	Peri
2426	Ccl8	4.5886	2.81e-06	human	CellTalk	Peri	Ackr1	-0.405582	0.240206	human	CellTalk	OPC
2427	Ccl8	4.5886	2.81e-06	human	CellTalk	Peri	Ackr1	-0.360721	0.458461	human	CellTalk	astrocyte
2428	Angpt4	5.39553	7.35e-09	human	CellTalk	Peri	Tie1	0.423159	0.0213487	human	CellTalk	EC
2429	Angpt4	5.39553	7.35e-09	human	CellTalk	Peri	Tie1	0.383618	0.592012	human	CellTalk	OPC
2430	Angpt4	5.39553	7.35e-09	human	CellTalk	Peri	Tie1	0.097771	0.920004	human	CellTalk	astrocyte
2431	Angpt4	5.39553	7.35e-09	human	CellTalk	Peri	Tek	0.280971	0.262494	human	CellTalk	EC
2432	Angpt4	5.39553	7.35e-09	human	CellTalk	Peri	Tek	-0.591685	0.0809515	human	CellTalk	Peri
2433	Angpt4	5.39553	7.35e-09	human	CellTalk	Peri	Tek	0.375042	0.625363	human	CellTalk	OPC
2434	Angpt4	5.39553	7.35e-09	human	CellTalk	Peri	Tek	-1.07087	0.0208999	human	CellTalk	astrocyte
2435	Mif	1.91931	5.46e-20	human	CellTalk	Peri	Cxcr4	0.85094	0.00376427	human	CellTalk	EC
2436	Mif	1.91931	5.46e-20	human	CellTalk	Peri	Cxcr4	1.61106	9.75e-05	human	CellTalk	Peri
2437	Mif	1.91931	5.46e-20	human	CellTalk	Peri	Cxcr4	-0.314915	0.533264	human	CellTalk	OPC
2438	Mif	1.91931	5.46e-20	human	CellTalk	Peri	Cxcr4	0.542824	0.21254	human	CellTalk	astrocyte
2439	Mif	1.91931	5.46e-20	human	CellTalk	Peri	Cd44	2.32225	0.110241	human	CellTalk	Micro
2440	Mif	1.91931	5.46e-20	human	CellTalk	Peri	Cd44	0.73168	7.65021e-08	human	CellTalk	EC
2441	Mif	1.91931	5.46e-20	human	CellTalk	Peri	Cd44	2.44516	3.25e-08	human	CellTalk	Peri
2442	Mif	1.91931	5.46e-20	human	CellTalk	Peri	Cd44	5.49888	1.27e-29	human	CellTalk	OPC
2443	Mif	1.91931	5.46e-20	human	CellTalk	Peri	Cd44	1.3978	1.68e-06	human	CellTalk	astrocyte
2444	Mif	1.91931	5.46e-20	human	CellTalk	Peri	Egfr	0.158827	0.60562	human	CellTalk	EC
2445	Mif	1.91931	5.46e-20	human	CellTalk	Peri	Egfr	0.794789	0.000600435	human	CellTalk	Peri
2446	Mif	1.91931	5.46e-20	human	CellTalk	Peri	Egfr	1.23633	8.96e-07	human	CellTalk	OPC
2447	Mif	1.91931	5.46e-20	human	CellTalk	Peri	Egfr	-0.110227	0.784479	human	CellTalk	astrocyte
2448	Mif	1.91931	5.46e-20	human	CellTalk	Peri	Cd74	-3.72233	0.0269925	human	CellTalk	Micro
2449	Mif	1.91931	5.46e-20	human	CellTalk	Peri	Cd74	1.0768	0.0112632	human	CellTalk	EC
2450	Mif	1.91931	5.46e-20	human	CellTalk	Peri	Cd74	2.45154	1.11e-05	human	CellTalk	OPC
2451	Mif	1.91931	5.46e-20	human	CellTalk	Peri	Cd74	0.331647	0.695039	human	CellTalk	astrocyte
2452	Ccl2	3.7224	8.86e-10	human	CellPhoneDB	Peri	Ackr2	-0.296173	0.844349	human	CellPhoneDB	OPC
2453	Ccl2	3.7224	8.86e-10	human	CellPhoneDB	Peri	Ackr2	-1.83664	0.00554006	human	CellPhoneDB	astrocyte
2454	Ccl2	3.7224	8.86e-10	human	CellPhoneDB	Peri	Ccr2	4.64238	1.02415e-07	human	CellPhoneDB	EC
2455	Ccl2	3.7224	8.86e-10	human	CellPhoneDB	Peri	Ccr2	2.39197	0.000892983	human	CellPhoneDB	OPC
2456	Ccl2	3.7224	8.86e-10	human	CellPhoneDB	Peri	Ccr2	3.17897	2.47e-07	human	CellPhoneDB	astrocyte
2457	Ccl2	3.7224	8.86e-10	human	CellPhoneDB	Peri	Ackr1	1.75353	1.52056e-06	human	CellPhoneDB	EC
2458	Ccl2	3.7224	8.86e-10	human	CellPhoneDB	Peri	Ackr1	-0.102298	0.788261	human	CellPhoneDB	Peri
2459	Ccl2	3.7224	8.86e-10	human	CellPhoneDB	Peri	Ackr1	-0.405582	0.240206	human	CellPhoneDB	OPC
2460	Ccl2	3.7224	8.86e-10	human	CellPhoneDB	Peri	Ackr1	-0.360721	0.458461	human	CellPhoneDB	astrocyte
2461	Ccl2	3.7224	8.86e-10	human	CellTalk	Peri	Ccr1	1.31387	0.227043	human	CellTalk	EC
2462	Ccl2	3.7224	8.86e-10	human	CellTalk	Peri	Ccr1	2.2647	2.16e-05	human	CellTalk	Peri
2463	Ccl2	3.7224	8.86e-10	human	CellTalk	Peri	Ccr1	5.58879	5.8e-13	human	CellTalk	OPC
2464	Ccl2	3.7224	8.86e-10	human	CellTalk	Peri	Ccr1	1.2579	0.189235	human	CellTalk	astrocyte
2465	Ccl2	3.7224	8.86e-10	human	CellTalk	Peri	Ccr5	1.19677	0.018357	human	CellTalk	EC
2466	Ccl2	3.7224	8.86e-10	human	CellTalk	Peri	Ccr5	1.65302	9.75e-08	human	CellTalk	Peri
2467	Ccl2	3.7224	8.86e-10	human	CellTalk	Peri	Ccr5	2.47493	5.28e-25	human	CellTalk	OPC
2468	Ccl2	3.7224	8.86e-10	human	CellTalk	Peri	Ccr5	1.14416	1.39e-05	human	CellTalk	astrocyte
2469	Ccl2	3.7224	8.86e-10	human	CellTalk	Peri	Ccr10	0.189236	0.79115	human	CellTalk	EC
2470	Ccl2	3.7224	8.86e-10	human	CellTalk	Peri	Ccr10	0.142175	0.847282	human	CellTalk	astrocyte
2471	Ccl2	3.7224	8.86e-10	human	CellTalk	Peri	Ccr3	2.10597	0.379458	human	CellTalk	EC
2472	Ccl2	3.7224	8.86e-10	human	CellTalk	Peri	Ackr4	0.0162283	0.973177	human	CellTalk	EC
2473	Ccl2	3.7224	8.86e-10	human	CellTalk	Peri	Ackr4	0.71821	0.238981	human	CellTalk	Peri
2474	Ccl2	3.7224	8.86e-10	human	CellTalk	Peri	Ackr4	0.101658	0.929259	human	CellTalk	OPC
2475	Nid2	1.31262	0.00145803	human	CellTalk	Peri	Col13a1	1.02575	0.170368	human	CellTalk	EC
2476	Nid2	1.31262	0.00145803	human	CellTalk	Peri	Col13a1	-0.13812	0.703858	human	CellTalk	Peri
2477	Nid2	1.31262	0.00145803	human	CellTalk	Peri	Col13a1	3.91722	3.61e-20	human	CellTalk	OPC
2478	Nid2	1.31262	0.00145803	human	CellTalk	Peri	Col13a1	0.21213	0.83017	human	CellTalk	astrocyte
2479	Efna3	-0.966564	0.00272373	human	CellPhoneDB	Peri	Epha1	-4.07803	0.00780459	human	CellPhoneDB	Micro
2480	Efna3	-0.966564	0.00272373	human	CellPhoneDB	Peri	Epha1	-0.135023	0.808789	human	CellPhoneDB	EC
2481	Efna3	-0.966564	0.00272373	human	CellPhoneDB	Peri	Epha1	-0.568432	0.620864	human	CellPhoneDB	astrocyte
2482	Efna3	-0.966564	0.00272373	human	CellPhoneDB	Peri	Epha4	-0.132728	0.510751	human	CellPhoneDB	EC
2483	Efna3	-0.966564	0.00272373	human	CellPhoneDB	Peri	Epha4	-0.879672	8.8e-07	human	CellPhoneDB	Peri
2484	Efna3	-0.966564	0.00272373	human	CellPhoneDB	Peri	Epha4	-0.25184	0.237143	human	CellPhoneDB	OPC
2485	Efna3	-0.966564	0.00272373	human	CellPhoneDB	Peri	Epha4	-0.313114	0.181115	human	CellPhoneDB	astrocyte
2486	Efna3	-0.966564	0.00272373	human	CellPhoneDB	Peri	Epha5	-0.399128	0.00609621	human	CellPhoneDB	EC
2487	Efna3	-0.966564	0.00272373	human	CellPhoneDB	Peri	Epha5	-1.03239	2.23e-06	human	CellPhoneDB	Peri
2488	Efna3	-0.966564	0.00272373	human	CellPhoneDB	Peri	Epha5	-0.351237	0.0277587	human	CellPhoneDB	OPC
2489	Efna3	-0.966564	0.00272373	human	CellPhoneDB	Peri	Epha5	-0.243966	0.173977	human	CellPhoneDB	astrocyte
2490	Efna3	-0.966564	0.00272373	human	CellPhoneDB	Peri	Epha2	-4.09443	0.00733652	human	CellPhoneDB	Micro
2491	Efna3	-0.966564	0.00272373	human	CellPhoneDB	Peri	Epha2	0.593275	0.0677306	human	CellPhoneDB	Peri
2492	Efna3	-0.966564	0.00272373	human	CellPhoneDB	Peri	Epha2	0.568247	0.258483	human	CellPhoneDB	OPC
2493	Efna3	-0.966564	0.00272373	human	CellPhoneDB	Peri	Epha2	2.84852	4.06e-09	human	CellPhoneDB	astrocyte
2494	Efna3	-0.966564	0.00272373	human	CellPhoneDB	Peri	Epha3	-0.521702	0.16376	human	CellPhoneDB	EC
2495	Efna3	-0.966564	0.00272373	human	CellPhoneDB	Peri	Epha3	0.450498	0.173913	human	CellPhoneDB	Peri
2496	Efna3	-0.966564	0.00272373	human	CellPhoneDB	Peri	Epha3	-0.123284	0.795246	human	CellPhoneDB	OPC
2497	Efna3	-0.966564	0.00272373	human	CellPhoneDB	Peri	Epha3	-0.546687	0.226474	human	CellPhoneDB	astrocyte
2498	Efna3	-0.966564	0.00272373	human	CellPhoneDB	Peri	Epha7	-0.615514	9.03872e-07	human	CellPhoneDB	EC
2499	Efna3	-0.966564	0.00272373	human	CellPhoneDB	Peri	Epha7	-0.560595	0.00595208	human	CellPhoneDB	Peri
2500	Efna3	-0.966564	0.00272373	human	CellPhoneDB	Peri	Epha7	-0.49316	0.179943	human	CellPhoneDB	OPC
2501	Efna3	-0.966564	0.00272373	human	CellPhoneDB	Peri	Epha7	-1.13069	3.98e-07	human	CellPhoneDB	astrocyte
2502	Efna3	-0.966564	0.00272373	human	CellPhoneDB	Peri	Epha8	-0.325568	0.684231	human	CellPhoneDB	EC
2503	Efna3	-0.966564	0.00272373	human	CellPhoneDB	Peri	Epha8	-1.51483	0.033403	human	CellPhoneDB	Peri
2504	Efna3	-0.966564	0.00272373	human	CellPhoneDB	Peri	Epha8	-0.654936	0.531713	human	CellPhoneDB	OPC
2505	Efna3	-0.966564	0.00272373	human	CellPhoneDB	Peri	Epha8	-1.21817	0.0164365	human	CellPhoneDB	astrocyte
2506	Efna3	-0.966564	0.00272373	human	CellTalk	Peri	Ephb6	-0.485148	0.00044455	human	CellTalk	EC
2507	Efna3	-0.966564	0.00272373	human	CellTalk	Peri	Ephb6	-0.936877	9.98e-05	human	CellTalk	Peri
2508	Efna3	-0.966564	0.00272373	human	CellTalk	Peri	Ephb6	-0.0315294	0.952305	human	CellTalk	OPC
2509	Efna3	-0.966564	0.00272373	human	CellTalk	Peri	Ephb6	-0.472388	0.0746249	human	CellTalk	astrocyte
2510	Efna3	-0.966564	0.00272373	human	CellTalk	Peri	Epha10	-0.58159	0.00717711	human	CellTalk	EC
2511	Efna3	-0.966564	0.00272373	human	CellTalk	Peri	Epha10	-0.904029	0.0172874	human	CellTalk	Peri
2512	Efna3	-0.966564	0.00272373	human	CellTalk	Peri	Epha10	-0.252386	0.627786	human	CellTalk	OPC
2513	Efna3	-0.966564	0.00272373	human	CellTalk	Peri	Epha10	-0.622786	0.140415	human	CellTalk	astrocyte
2514	Efna3	-0.966564	0.00272373	human	CellTalk	Peri	Ephb1	-0.126529	0.42414	human	CellTalk	EC
2515	Efna3	-0.966564	0.00272373	human	CellTalk	Peri	Ephb1	-0.96015	4.52e-06	human	CellTalk	Peri
2516	Efna3	-0.966564	0.00272373	human	CellTalk	Peri	Ephb1	-0.352532	0.0282708	human	CellTalk	OPC
2517	Efna3	-0.966564	0.00272373	human	CellTalk	Peri	Ephb1	-0.0334735	0.909284	human	CellTalk	astrocyte
2518	Efna3	-0.966564	0.00272373	human	CellTalk	Peri	Epha6	-0.837226	0.0368613	human	CellTalk	EC
2519	Efna3	-0.966564	0.00272373	human	CellTalk	Peri	Epha6	-1.86352	0.00058582	human	CellTalk	Peri
2520	Efna3	-0.966564	0.00272373	human	CellTalk	Peri	Epha6	-0.435275	0.42598	human	CellTalk	OPC
2521	Efna3	-0.966564	0.00272373	human	CellTalk	Peri	Epha6	-1.59794	0.000668899	human	CellTalk	astrocyte
2522	Irak4	1.09022	2.56e-05	human	CellTalk	Peri	Tlr4	-3.53957	5.44484e-05	human	CellTalk	Micro
2523	Irak4	1.09022	2.56e-05	human	CellTalk	Peri	Tlr4	0.734452	0.06832	human	CellTalk	EC
2524	Irak4	1.09022	2.56e-05	human	CellTalk	Peri	Tlr4	1.10362	0.000522344	human	CellTalk	Peri
2525	Irak4	1.09022	2.56e-05	human	CellTalk	Peri	Tlr4	2.25763	1.08e-06	human	CellTalk	OPC
2526	Irak4	1.09022	2.56e-05	human	CellTalk	Peri	Tlr4	0.763529	0.0287685	human	CellTalk	astrocyte
2527	Irak4	1.09022	2.56e-05	human	CellTalk	Peri	Tlr7	-0.290669	0.406417	human	CellTalk	Micro
2528	Irak4	1.09022	2.56e-05	human	CellTalk	Peri	Tlr7	0.737852	0.0144965	human	CellTalk	EC
2529	Irak4	1.09022	2.56e-05	human	CellTalk	Peri	Tlr7	2.29559	2.43e-06	human	CellTalk	Peri
2530	Irak4	1.09022	2.56e-05	human	CellTalk	Peri	Tlr7	4.41126	1.23e-39	human	CellTalk	OPC
2531	Irak4	1.09022	2.56e-05	human	CellTalk	Peri	Tlr7	2.01629	8.34e-18	human	CellTalk	astrocyte
2532	Irak4	1.09022	2.56e-05	human	CellTalk	Peri	Tlr6	0.777148	0.0899778	human	CellTalk	EC
2533	Irak4	1.09022	2.56e-05	human	CellTalk	Peri	Tlr6	2.2875	0.000102909	human	CellTalk	Peri
2534	Irak4	1.09022	2.56e-05	human	CellTalk	Peri	Tlr6	0.923803	0.00936838	human	CellTalk	OPC
2535	Irak4	1.09022	2.56e-05	human	CellTalk	Peri	Tlr6	0.981859	0.0209417	human	CellTalk	astrocyte
2536	Ly86	3.64184	3.95e-12	human	LRdb	Peri	Cd180	0.477908	0.123674	human	LRdb	Micro
2537	Ly86	3.64184	3.95e-12	human	LRdb	Peri	Cd180	1.72622	6.40018e-05	human	LRdb	EC
2538	Ly86	3.64184	3.95e-12	human	LRdb	Peri	Cd180	3.1822	1.1e-05	human	LRdb	Peri
2539	Ly86	3.64184	3.95e-12	human	LRdb	Peri	Cd180	4.6623	3.63e-34	human	LRdb	OPC
2540	Ly86	3.64184	3.95e-12	human	LRdb	Peri	Cd180	3.2448	1.45e-18	human	LRdb	astrocyte
2541	L1cam	-1.42049	2.83e-05	human	CellPhoneDB	Peri	Itga5	0.675392	0.00050083	human	CellPhoneDB	EC
2542	L1cam	-1.42049	2.83e-05	human	CellPhoneDB	Peri	Itga5	2.42508	3.24e-16	human	CellPhoneDB	Peri
2543	L1cam	-1.42049	2.83e-05	human	CellPhoneDB	Peri	Itga5	2.18076	2.5e-13	human	CellPhoneDB	OPC
2544	L1cam	-1.42049	2.83e-05	human	CellPhoneDB	Peri	Itga5	0.427958	0.223052	human	CellPhoneDB	astrocyte
2545	L1cam	-1.42049	2.83e-05	human	CellPhoneDB	Peri	Itgb1	0.445978	0.00159797	human	CellPhoneDB	EC
2546	L1cam	-1.42049	2.83e-05	human	CellPhoneDB	Peri	Itgb1	0.876434	2.12e-05	human	CellPhoneDB	Peri
2547	L1cam	-1.42049	2.83e-05	human	CellPhoneDB	Peri	Itgb1	0.228882	0.345493	human	CellPhoneDB	OPC
2548	L1cam	-1.42049	2.83e-05	human	CellPhoneDB	Peri	Itgb1	0.542744	0.0142837	human	CellPhoneDB	astrocyte
2549	L1cam	-1.42049	2.83e-05	human	CellPhoneDB	Peri	Itgav	-0.586923	0.227532	human	CellPhoneDB	Micro
2550	L1cam	-1.42049	2.83e-05	human	CellPhoneDB	Peri	Itgav	0.211909	0.28875	human	CellPhoneDB	EC
2551	L1cam	-1.42049	2.83e-05	human	CellPhoneDB	Peri	Itgav	0.709736	6.91e-05	human	CellPhoneDB	Peri
2552	L1cam	-1.42049	2.83e-05	human	CellPhoneDB	Peri	Itgav	0.719201	4.62e-05	human	CellPhoneDB	OPC
2553	L1cam	-1.42049	2.83e-05	human	CellPhoneDB	Peri	Itgav	0.364644	0.136927	human	CellPhoneDB	astrocyte
2554	L1cam	-1.42049	2.83e-05	human	CellPhoneDB	Peri	Itgb3	0.195771	0.696375	human	CellPhoneDB	EC
2555	L1cam	-1.42049	2.83e-05	human	CellPhoneDB	Peri	Itgb3	3.01715	1.44e-08	human	CellPhoneDB	Peri
2556	L1cam	-1.42049	2.83e-05	human	CellPhoneDB	Peri	Itgb3	1.30823	1.58e-06	human	CellPhoneDB	OPC
2557	L1cam	-1.42049	2.83e-05	human	CellPhoneDB	Peri	Itgb3	1.68218	3.58e-06	human	CellPhoneDB	astrocyte
2558	L1cam	-1.42049	2.83e-05	human	CellPhoneDB	Peri	L1cam	-0.328147	0.0560445	human	CellPhoneDB	EC
2559	L1cam	-1.42049	2.83e-05	human	CellPhoneDB	Peri	L1cam	-1.42049	2.83e-05	human	CellPhoneDB	Peri
2560	L1cam	-1.42049	2.83e-05	human	CellPhoneDB	Peri	L1cam	-0.00170215	0.998042	human	CellPhoneDB	OPC
2561	L1cam	-1.42049	2.83e-05	human	CellPhoneDB	Peri	L1cam	-1.34588	4.88e-09	human	CellPhoneDB	astrocyte
2562	L1cam	-1.42049	2.83e-05	human	CellTalk	Peri	Fgfr2	0.123544	0.606289	human	CellTalk	EC
2563	L1cam	-1.42049	2.83e-05	human	CellTalk	Peri	Fgfr2	-1.01206	2.42e-06	human	CellTalk	Peri
2564	L1cam	-1.42049	2.83e-05	human	CellTalk	Peri	Fgfr2	-0.418608	0.0723184	human	CellTalk	OPC
2565	L1cam	-1.42049	2.83e-05	human	CellTalk	Peri	Fgfr2	-0.119438	0.777726	human	CellTalk	astrocyte
2566	L1cam	-1.42049	2.83e-05	human	CellTalk	Peri	Ephb2	-1.05559	0.00107863	human	CellTalk	Peri
2567	L1cam	-1.42049	2.83e-05	human	CellTalk	Peri	Ephb2	0.840829	0.000177259	human	CellTalk	OPC
2568	L1cam	-1.42049	2.83e-05	human	CellTalk	Peri	Ephb2	0.223708	0.615885	human	CellTalk	astrocyte
2569	L1cam	-1.42049	2.83e-05	human	CellTalk	Peri	Cntn1	-0.522531	6.9475e-11	human	CellTalk	EC
2570	L1cam	-1.42049	2.83e-05	human	CellTalk	Peri	Cntn1	-0.865295	4.12e-05	human	CellTalk	Peri
2571	L1cam	-1.42049	2.83e-05	human	CellTalk	Peri	Cntn1	-0.167775	0.460453	human	CellTalk	OPC
2572	L1cam	-1.42049	2.83e-05	human	CellTalk	Peri	Cntn1	-0.366638	0.176488	human	CellTalk	astrocyte
2573	L1cam	-1.42049	2.83e-05	human	CellTalk	Peri	Erbb3	0.0499717	0.925611	human	CellTalk	EC
2574	L1cam	-1.42049	2.83e-05	human	CellTalk	Peri	Erbb3	-1.70395	3.71e-06	human	CellTalk	Peri
2575	L1cam	-1.42049	2.83e-05	human	CellTalk	Peri	Erbb3	-0.216659	0.593212	human	CellTalk	OPC
2576	L1cam	-1.42049	2.83e-05	human	CellTalk	Peri	Erbb3	-0.506811	0.365657	human	CellTalk	astrocyte
2577	L1cam	-1.42049	2.83e-05	human	CellTalk	Peri	Erbb2	0.358492	0.20114	human	CellTalk	EC
2578	L1cam	-1.42049	2.83e-05	human	CellTalk	Peri	Erbb2	0.570002	0.0275191	human	CellTalk	Peri
2579	L1cam	-1.42049	2.83e-05	human	CellTalk	Peri	Erbb2	1.79498	2.69e-07	human	CellTalk	OPC
2580	L1cam	-1.42049	2.83e-05	human	CellTalk	Peri	Erbb2	0.201607	0.701717	human	CellTalk	astrocyte
2581	L1cam	-1.42049	2.83e-05	human	CellTalk	Peri	Egfr	0.158827	0.60562	human	CellTalk	EC
2582	L1cam	-1.42049	2.83e-05	human	CellTalk	Peri	Egfr	0.794789	0.000600435	human	CellTalk	Peri
2583	L1cam	-1.42049	2.83e-05	human	CellTalk	Peri	Egfr	1.23633	8.96e-07	human	CellTalk	OPC
2584	L1cam	-1.42049	2.83e-05	human	CellTalk	Peri	Egfr	-0.110227	0.784479	human	CellTalk	astrocyte
2585	Itgb2	2.76156	3.56e-09	human	LRdb	Peri	Thy1	-3.17073	0.0341816	human	LRdb	Micro
2586	Itgb2	2.76156	3.56e-09	human	LRdb	Peri	Thy1	-0.30669	0.120184	human	LRdb	EC
2587	Itgb2	2.76156	3.56e-09	human	LRdb	Peri	Thy1	1.77702	1.72e-08	human	LRdb	Peri
2588	Itgb2	2.76156	3.56e-09	human	LRdb	Peri	Thy1	0.134332	0.820489	human	LRdb	OPC
2589	Itgb2	2.76156	3.56e-09	human	LRdb	Peri	Thy1	-0.0831367	0.852947	human	LRdb	astrocyte
2590	Sema4f	-1.00566	0.000436282	human	CellTalk	Peri	Nrp2	-1.41174	0.0539094	human	CellTalk	Micro
2591	Sema4f	-1.00566	0.000436282	human	CellTalk	Peri	Nrp2	0.39213	0.028834	human	CellTalk	EC
2592	Sema4f	-1.00566	0.000436282	human	CellTalk	Peri	Nrp2	1.04164	1.44e-07	human	CellTalk	Peri
2593	Sema4f	-1.00566	0.000436282	human	CellTalk	Peri	Nrp2	0.551792	0.0156964	human	CellTalk	OPC
2594	Sema4f	-1.00566	0.000436282	human	CellTalk	Peri	Nrp2	0.292734	0.35247	human	CellTalk	astrocyte
2595	Cxcl5	4.11217	2.35e-15	human	CellTalk	Peri	Ackr1	1.75353	1.52056e-06	human	CellTalk	EC
2596	Cxcl5	4.11217	2.35e-15	human	CellTalk	Peri	Ackr1	-0.102298	0.788261	human	CellTalk	Peri
2597	Cxcl5	4.11217	2.35e-15	human	CellTalk	Peri	Ackr1	-0.405582	0.240206	human	CellTalk	OPC
2598	Cxcl5	4.11217	2.35e-15	human	CellTalk	Peri	Ackr1	-0.360721	0.458461	human	CellTalk	astrocyte
2599	Cxcl5	4.11217	2.35e-15	human	CellTalk	Peri	Grm7	-0.293825	0.151835	human	CellTalk	EC
2600	Cxcl5	4.11217	2.35e-15	human	CellTalk	Peri	Grm7	-0.996919	0.000353948	human	CellTalk	Peri
2601	Cxcl5	4.11217	2.35e-15	human	CellTalk	Peri	Grm7	-0.405112	0.0579508	human	CellTalk	OPC
2602	Cxcl5	4.11217	2.35e-15	human	CellTalk	Peri	Grm7	-1.04331	0.0135281	human	CellTalk	astrocyte
2603	Cxcl5	4.11217	2.35e-15	human	CellTalk	Peri	Adra2a	-0.481404	0.031734	human	CellTalk	EC
2604	Cxcl5	4.11217	2.35e-15	human	CellTalk	Peri	Adra2a	1.50843	8.29e-09	human	CellTalk	Peri
2605	Cxcl5	4.11217	2.35e-15	human	CellTalk	Peri	Adra2a	0.70896	0.0338317	human	CellTalk	OPC
2606	Cxcl5	4.11217	2.35e-15	human	CellTalk	Peri	Adra2a	-0.228848	0.492975	human	CellTalk	astrocyte
2607	Entpd1	0.937411	0.000796786	human	CellPhoneDB	Peri	Adora2b	0.448685	0.0145234	human	CellPhoneDB	EC
2608	Entpd1	0.937411	0.000796786	human	CellPhoneDB	Peri	Adora2b	1.03008	4.17e-08	human	CellPhoneDB	Peri
2609	Entpd1	0.937411	0.000796786	human	CellPhoneDB	Peri	Adora2b	-0.863889	2.43e-07	human	CellPhoneDB	OPC
2610	Entpd1	0.937411	0.000796786	human	CellPhoneDB	Peri	Adora2b	0.198363	0.471396	human	CellPhoneDB	astrocyte
2611	Entpd1	0.937411	0.000796786	human	CellPhoneDB	Peri	Adora3	-1.97338	0.0178014	human	CellPhoneDB	Micro
2612	Entpd1	0.937411	0.000796786	human	CellPhoneDB	Peri	Adora3	0.257189	0.627733	human	CellPhoneDB	EC
2613	Entpd1	0.937411	0.000796786	human	CellPhoneDB	Peri	Adora3	1.65308	5.42e-06	human	CellPhoneDB	Peri
2614	Entpd1	0.937411	0.000796786	human	CellPhoneDB	Peri	Adora3	2.63372	1.27e-06	human	CellPhoneDB	OPC
2615	Entpd1	0.937411	0.000796786	human	CellPhoneDB	Peri	Adora3	1.46139	0.00641951	human	CellPhoneDB	astrocyte
2616	Mmp13	7.0346	4.91e-06	human	CellTalk	Peri	Lrp1	0.143827	0.539669	human	CellTalk	EC
2617	Mmp13	7.0346	4.91e-06	human	CellTalk	Peri	Lrp1	0.696894	0.00281881	human	CellTalk	Peri
2618	Mmp13	7.0346	4.91e-06	human	CellTalk	Peri	Lrp1	0.345314	0.339207	human	CellTalk	OPC
2619	Mmp13	7.0346	4.91e-06	human	CellTalk	Peri	Lrp1	-0.36179	0.537089	human	CellTalk	astrocyte
2620	Dkk2	3.63358	2.54e-07	human	CellTalk	Peri	Kremen2	-0.0970978	0.887507	human	CellTalk	EC
2621	Dkk2	3.63358	2.54e-07	human	CellTalk	Peri	Kremen2	-1.81063	0.00109362	human	CellTalk	Peri
2622	Dkk2	3.63358	2.54e-07	human	CellTalk	Peri	Kremen2	-0.194392	0.791752	human	CellTalk	OPC
2623	Dkk2	3.63358	2.54e-07	human	CellTalk	Peri	Kremen2	-1.24332	0.0215567	human	CellTalk	astrocyte
2624	Dkk2	3.63358	2.54e-07	human	CellTalk	Peri	Lrp6	-1.895	0.0151847	human	CellTalk	Micro
2625	Dkk2	3.63358	2.54e-07	human	CellTalk	Peri	Lrp6	0.0716042	0.700651	human	CellTalk	EC
2626	Dkk2	3.63358	2.54e-07	human	CellTalk	Peri	Lrp6	0.152961	0.465756	human	CellTalk	OPC
2627	Dkk2	3.63358	2.54e-07	human	CellTalk	Peri	Lrp6	-0.107569	0.667762	human	CellTalk	astrocyte
2628	Tln1	0.882696	1.98e-06	human	CellTalk	Peri	Itgb3	0.195771	0.696375	human	CellTalk	EC
2629	Tln1	0.882696	1.98e-06	human	CellTalk	Peri	Itgb3	3.01715	1.44e-08	human	CellTalk	Peri
2630	Tln1	0.882696	1.98e-06	human	CellTalk	Peri	Itgb3	1.30823	1.58e-06	human	CellTalk	OPC
2631	Tln1	0.882696	1.98e-06	human	CellTalk	Peri	Itgb3	1.68218	3.58e-06	human	CellTalk	astrocyte
2632	Tln1	0.882696	1.98e-06	human	CellTalk	Peri	Itgb5	0.561396	0.00208803	human	CellTalk	EC
2633	Tln1	0.882696	1.98e-06	human	CellTalk	Peri	Itgb5	1.72203	7.23e-09	human	CellTalk	Peri
2634	Tln1	0.882696	1.98e-06	human	CellTalk	Peri	Itgb5	2.39616	3.28e-22	human	CellTalk	OPC
2635	Tln1	0.882696	1.98e-06	human	CellTalk	Peri	Itgb5	0.473412	0.112233	human	CellTalk	astrocyte
2636	Il10	5.4496	6.52e-09	human	CellPhoneDB	Peri	Il10ra	0.957887	0.000888362	human	CellPhoneDB	EC
2637	Il10	5.4496	6.52e-09	human	CellPhoneDB	Peri	Il10ra	1.65482	6.92e-07	human	CellPhoneDB	Peri
2638	Il10	5.4496	6.52e-09	human	CellPhoneDB	Peri	Il10ra	2.95281	7.25e-16	human	CellPhoneDB	OPC
2639	Il10	5.4496	6.52e-09	human	CellPhoneDB	Peri	Il10ra	1.58903	6.17e-12	human	CellPhoneDB	astrocyte
2640	Il10	5.4496	6.52e-09	human	CellPhoneDB	Peri	Il10rb	-2.39956	0.0117552	human	CellPhoneDB	Micro
2641	Il10	5.4496	6.52e-09	human	CellPhoneDB	Peri	Il10rb	0.471673	0.00407293	human	CellPhoneDB	EC
2642	Il10	5.4496	6.52e-09	human	CellPhoneDB	Peri	Il10rb	0.985714	0.00334666	human	CellPhoneDB	Peri
2643	Il10	5.4496	6.52e-09	human	CellPhoneDB	Peri	Il10rb	0.959376	3.42e-10	human	CellPhoneDB	OPC
2644	Il10	5.4496	6.52e-09	human	CellPhoneDB	Peri	Il10rb	1.32382	1.62e-09	human	CellPhoneDB	astrocyte
2645	Cck	-1.01226	0.00101185	human	CellTalk	Peri	Cckbr	-0.421815	0.0173594	human	CellTalk	EC
2646	Cck	-1.01226	0.00101185	human	CellTalk	Peri	Cckbr	-1.43026	3.27e-05	human	CellTalk	Peri
2647	Cck	-1.01226	0.00101185	human	CellTalk	Peri	Cckbr	-0.976136	0.0146472	human	CellTalk	OPC
2648	Cck	-1.01226	0.00101185	human	CellTalk	Peri	Cckbr	-0.831092	0.00478242	human	CellTalk	astrocyte
2649	Il15	1.24323	1.87e-05	human	CellPhoneDB	Peri	Il15ra	0.369833	0.0940603	human	CellPhoneDB	EC
2650	Il15	1.24323	1.87e-05	human	CellPhoneDB	Peri	Il15ra	0.396058	0.09544	human	CellPhoneDB	Peri
2651	Il15	1.24323	1.87e-05	human	CellPhoneDB	Peri	Il15ra	1.23285	4.57e-05	human	CellPhoneDB	OPC
2652	Il15	1.24323	1.87e-05	human	CellPhoneDB	Peri	Il15ra	0.47092	0.119968	human	CellPhoneDB	astrocyte
2653	Il15	1.24323	1.87e-05	human	CellTalk	Peri	Il2ra	5.52817	2.58229e-05	human	CellTalk	EC
2654	Il15	1.24323	1.87e-05	human	CellTalk	Peri	Il2ra	-0.248699	0.535352	human	CellTalk	Peri
2655	Il15	1.24323	1.87e-05	human	CellTalk	Peri	Il2ra	-0.24565	0.819454	human	CellTalk	OPC
2656	Il15	1.24323	1.87e-05	human	CellTalk	Peri	Il2ra	0.185378	0.900246	human	CellTalk	astrocyte
2657	Il15	1.24323	1.87e-05	human	CellTalk	Peri	Il2rg	2.10648	0.0969052	human	CellTalk	Micro
2658	Il15	1.24323	1.87e-05	human	CellTalk	Peri	Il2rg	1.3037	9.22233e-11	human	CellTalk	EC
2659	Il15	1.24323	1.87e-05	human	CellTalk	Peri	Il2rg	3.9645	8.92e-08	human	CellTalk	Peri
2660	Il15	1.24323	1.87e-05	human	CellTalk	Peri	Il2rg	4.48971	9.93e-27	human	CellTalk	OPC
2661	Il15	1.24323	1.87e-05	human	CellTalk	Peri	Il2rg	2.45861	1.28e-12	human	CellTalk	astrocyte
2662	Il15	1.24323	1.87e-05	human	CellTalk	Peri	Il2rb	0.30231	0.625481	human	CellTalk	EC
2663	Il15	1.24323	1.87e-05	human	CellTalk	Peri	Il2rb	0.999002	0.123097	human	CellTalk	OPC
2664	Il15	1.24323	1.87e-05	human	CellTalk	Peri	Il2rb	0.797578	0.321235	human	CellTalk	astrocyte
2665	Rims2	-1.01686	8.76e-05	human	CellTalk	Peri	Abca1	0.822281	0.00354783	human	CellTalk	Micro
2666	Rims2	-1.01686	8.76e-05	human	CellTalk	Peri	Abca1	0.722226	1.25138e-05	human	CellTalk	EC
2667	Rims2	-1.01686	8.76e-05	human	CellTalk	Peri	Abca1	1.28194	1.11e-06	human	CellTalk	Peri
2668	Rims2	-1.01686	8.76e-05	human	CellTalk	Peri	Abca1	0.972823	0.00121131	human	CellTalk	OPC
2669	Rims2	-1.01686	8.76e-05	human	CellTalk	Peri	Abca1	0.783376	0.00762444	human	CellTalk	astrocyte
2670	Cx3cl1	-0.877871	0.00229138	human	CellTalk	Peri	Cx3cr1	-0.541307	0.124579	human	CellTalk	Micro
2671	Cx3cl1	-0.877871	0.00229138	human	CellTalk	Peri	Cx3cr1	0.823706	7.95686e-10	human	CellTalk	EC
2672	Cx3cl1	-0.877871	0.00229138	human	CellTalk	Peri	Cx3cr1	2.15727	2.31e-09	human	CellTalk	Peri
2673	Cx3cl1	-0.877871	0.00229138	human	CellTalk	Peri	Cx3cr1	2.793	9.52e-36	human	CellTalk	OPC
2674	Cx3cl1	-0.877871	0.00229138	human	CellTalk	Peri	Cx3cr1	1.28548	3.63e-11	human	CellTalk	astrocyte
2675	Cd86	2.16312	6.81e-08	human	CellTalk	Peri	Ctla4	1.21003	0.410243	human	CellTalk	EC
2676	Cd86	2.16312	6.81e-08	human	CellTalk	Peri	Cd28	0.145307	0.841648	human	CellTalk	EC
2677	Cd86	2.16312	6.81e-08	human	CellTalk	Peri	Cd28	2.54038	0.000192261	human	CellTalk	Peri
2678	Cd86	2.16312	6.81e-08	human	CellTalk	Peri	Cd28	5.18361	5.58e-12	human	CellTalk	OPC
2679	Cd86	2.16312	6.81e-08	human	CellTalk	Peri	Cd28	2.92106	1.06e-09	human	CellTalk	astrocyte
2680	Nrp2	1.04164	1.44e-07	human	CellPhoneDB	Peri	Pgf	0.501324	0.0288678	human	CellPhoneDB	EC
2681	Nrp2	1.04164	1.44e-07	human	CellPhoneDB	Peri	Pgf	2.2915	7.25e-06	human	CellPhoneDB	Peri
2682	Nrp2	1.04164	1.44e-07	human	CellPhoneDB	Peri	Pgf	1.92308	6.21e-11	human	CellPhoneDB	OPC
2683	Nrp2	1.04164	1.44e-07	human	CellPhoneDB	Peri	Pgf	0.23423	0.426937	human	CellPhoneDB	astrocyte
2684	Ereg	6.34231	1.11e-09	human	CellPhoneDB	Peri	Egfr	0.158827	0.60562	human	CellPhoneDB	EC
2685	Ereg	6.34231	1.11e-09	human	CellPhoneDB	Peri	Egfr	0.794789	0.000600435	human	CellPhoneDB	Peri
2686	Ereg	6.34231	1.11e-09	human	CellPhoneDB	Peri	Egfr	1.23633	8.96e-07	human	CellPhoneDB	OPC
2687	Ereg	6.34231	1.11e-09	human	CellPhoneDB	Peri	Egfr	-0.110227	0.784479	human	CellPhoneDB	astrocyte
2688	Ereg	6.34231	1.11e-09	human	CellPhoneDB	Peri	Erbb4	-1.58648	1.66e-07	human	CellPhoneDB	Peri
2689	Ereg	6.34231	1.11e-09	human	CellPhoneDB	Peri	Erbb4	-0.1287	0.556832	human	CellPhoneDB	OPC
2690	Ereg	6.34231	1.11e-09	human	CellPhoneDB	Peri	Erbb4	-0.627616	0.108303	human	CellPhoneDB	astrocyte
2691	Ereg	6.34231	1.11e-09	human	CellTalk	Peri	Erbb2	0.358492	0.20114	human	CellTalk	EC
2692	Ereg	6.34231	1.11e-09	human	CellTalk	Peri	Erbb2	0.570002	0.0275191	human	CellTalk	Peri
2693	Ereg	6.34231	1.11e-09	human	CellTalk	Peri	Erbb2	1.79498	2.69e-07	human	CellTalk	OPC
2694	Ereg	6.34231	1.11e-09	human	CellTalk	Peri	Erbb2	0.201607	0.701717	human	CellTalk	astrocyte
2695	Ereg	6.34231	1.11e-09	human	CellTalk	Peri	Erbb3	0.0499717	0.925611	human	CellTalk	EC
2696	Ereg	6.34231	1.11e-09	human	CellTalk	Peri	Erbb3	-1.70395	3.71e-06	human	CellTalk	Peri
2697	Ereg	6.34231	1.11e-09	human	CellTalk	Peri	Erbb3	-0.216659	0.593212	human	CellTalk	OPC
2698	Ereg	6.34231	1.11e-09	human	CellTalk	Peri	Erbb3	-0.506811	0.365657	human	CellTalk	astrocyte
2699	Grn	2.29514	1e-07	human	CellTalk	Peri	Tnfrsf1a	0.71345	3.97787e-12	human	CellTalk	EC
2700	Grn	2.29514	1e-07	human	CellTalk	Peri	Tnfrsf1a	1.0895	0.000339971	human	CellTalk	Peri
2701	Grn	2.29514	1e-07	human	CellTalk	Peri	Tnfrsf1a	1.04689	6.3e-11	human	CellTalk	OPC
2702	Grn	2.29514	1e-07	human	CellTalk	Peri	Tnfrsf1a	0.542507	0.0184348	human	CellTalk	astrocyte
2703	Grn	2.29514	1e-07	human	CellTalk	Peri	Egfr	0.158827	0.60562	human	CellTalk	EC
2704	Grn	2.29514	1e-07	human	CellTalk	Peri	Egfr	0.794789	0.000600435	human	CellTalk	Peri
2705	Grn	2.29514	1e-07	human	CellTalk	Peri	Egfr	1.23633	8.96e-07	human	CellTalk	OPC
2706	Grn	2.29514	1e-07	human	CellTalk	Peri	Egfr	-0.110227	0.784479	human	CellTalk	astrocyte
2707	Grn	2.29514	1e-07	human	CellTalk	Peri	Sort1	-0.12714	0.363421	human	CellTalk	EC
2708	Grn	2.29514	1e-07	human	CellTalk	Peri	Sort1	-0.577965	0.00666198	human	CellTalk	Peri
2709	Grn	2.29514	1e-07	human	CellTalk	Peri	Sort1	-0.17318	0.598859	human	CellTalk	OPC
2710	Grn	2.29514	1e-07	human	CellTalk	Peri	Sort1	-0.304535	0.284795	human	CellTalk	astrocyte
2711	Grn	2.29514	1e-07	human	CellTalk	Peri	Tnfrsf1b	-1.07526	0.0353195	human	CellTalk	Micro
2712	Grn	2.29514	1e-07	human	CellTalk	Peri	Tnfrsf1b	0.883405	7.38985e-07	human	CellTalk	EC
2713	Grn	2.29514	1e-07	human	CellTalk	Peri	Tnfrsf1b	1.97924	4.3e-05	human	CellTalk	Peri
2714	Grn	2.29514	1e-07	human	CellTalk	Peri	Tnfrsf1b	3.00164	1.11e-15	human	CellTalk	OPC
2715	Grn	2.29514	1e-07	human	CellTalk	Peri	Tnfrsf1b	1.11107	9.66e-06	human	CellTalk	astrocyte
2716	Tgfb1	2.07424	1e-08	human	CellPhoneDB	Peri	Tgfbr2	0.55755	0.00233523	human	CellPhoneDB	EC
2717	Tgfb1	2.07424	1e-08	human	CellPhoneDB	Peri	Tgfbr2	1.27077	3.49e-05	human	CellPhoneDB	Peri
2718	Tgfb1	2.07424	1e-08	human	CellPhoneDB	Peri	Tgfbr2	2.61416	1.72e-20	human	CellPhoneDB	OPC
2719	Tgfb1	2.07424	1e-08	human	CellPhoneDB	Peri	Tgfbr2	1.22085	5.47e-05	human	CellPhoneDB	astrocyte
2720	Tgfb1	2.07424	1e-08	human	CellPhoneDB	Peri	Tgfbr1	-0.449739	0.144773	human	CellPhoneDB	Micro
2721	Tgfb1	2.07424	1e-08	human	CellPhoneDB	Peri	Tgfbr1	0.532666	0.000759	human	CellPhoneDB	EC
2722	Tgfb1	2.07424	1e-08	human	CellPhoneDB	Peri	Tgfbr1	1.30786	1.96e-09	human	CellPhoneDB	Peri
2723	Tgfb1	2.07424	1e-08	human	CellPhoneDB	Peri	Tgfbr1	0.73359	0.00203975	human	CellPhoneDB	OPC
2724	Tgfb1	2.07424	1e-08	human	CellPhoneDB	Peri	Tgfbr1	0.997427	6.16e-05	human	CellPhoneDB	astrocyte
2725	Tgfb1	2.07424	1e-08	human	CellPhoneDB	Peri	Itgav	-0.586923	0.227532	human	CellPhoneDB	Micro
2726	Tgfb1	2.07424	1e-08	human	CellPhoneDB	Peri	Itgav	0.211909	0.28875	human	CellPhoneDB	EC
2727	Tgfb1	2.07424	1e-08	human	CellPhoneDB	Peri	Itgav	0.709736	6.91e-05	human	CellPhoneDB	Peri
2728	Tgfb1	2.07424	1e-08	human	CellPhoneDB	Peri	Itgav	0.719201	4.62e-05	human	CellPhoneDB	OPC
2729	Tgfb1	2.07424	1e-08	human	CellPhoneDB	Peri	Itgav	0.364644	0.136927	human	CellPhoneDB	astrocyte
2730	Tgfb1	2.07424	1e-08	human	CellTalk	Peri	Eng	-3.74488	8.50607e-05	human	CellTalk	Micro
2731	Tgfb1	2.07424	1e-08	human	CellTalk	Peri	Eng	0.498068	0.0116827	human	CellTalk	EC
2732	Tgfb1	2.07424	1e-08	human	CellTalk	Peri	Eng	0.41358	0.125662	human	CellTalk	Peri
2733	Tgfb1	2.07424	1e-08	human	CellTalk	Peri	Eng	0.683476	0.0305573	human	CellTalk	OPC
2734	Tgfb1	2.07424	1e-08	human	CellTalk	Peri	Eng	0.822305	0.00675531	human	CellTalk	astrocyte
2735	Tgfb1	2.07424	1e-08	human	CellTalk	Peri	Egfr	0.158827	0.60562	human	CellTalk	EC
2736	Tgfb1	2.07424	1e-08	human	CellTalk	Peri	Egfr	0.794789	0.000600435	human	CellTalk	Peri
2737	Tgfb1	2.07424	1e-08	human	CellTalk	Peri	Egfr	1.23633	8.96e-07	human	CellTalk	OPC
2738	Tgfb1	2.07424	1e-08	human	CellTalk	Peri	Egfr	-0.110227	0.784479	human	CellTalk	astrocyte
2739	Tgfb1	2.07424	1e-08	human	CellTalk	Peri	Smad3	-1.75903	0.0410098	human	CellTalk	Micro
2740	Tgfb1	2.07424	1e-08	human	CellTalk	Peri	Smad3	-0.162685	0.320379	human	CellTalk	EC
2741	Tgfb1	2.07424	1e-08	human	CellTalk	Peri	Smad3	-0.0644979	0.846879	human	CellTalk	astrocyte
2742	Tgfb1	2.07424	1e-08	human	CellTalk	Peri	Itgb3	0.195771	0.696375	human	CellTalk	EC
2743	Tgfb1	2.07424	1e-08	human	CellTalk	Peri	Itgb3	3.01715	1.44e-08	human	CellTalk	Peri
2744	Tgfb1	2.07424	1e-08	human	CellTalk	Peri	Itgb3	1.30823	1.58e-06	human	CellTalk	OPC
2745	Tgfb1	2.07424	1e-08	human	CellTalk	Peri	Itgb3	1.68218	3.58e-06	human	CellTalk	astrocyte
2746	Tgfb1	2.07424	1e-08	human	CellTalk	Peri	Acvrl1	0.452874	0.0320454	human	CellTalk	EC
2747	Tgfb1	2.07424	1e-08	human	CellTalk	Peri	Acvrl1	0.88523	0.00499902	human	CellTalk	Peri
2748	Tgfb1	2.07424	1e-08	human	CellTalk	Peri	Acvrl1	0.502121	0.106969	human	CellTalk	OPC
2749	Tgfb1	2.07424	1e-08	human	CellTalk	Peri	Acvrl1	-0.654295	0.0268678	human	CellTalk	astrocyte
2750	Tgfb1	2.07424	1e-08	human	CellTalk	Peri	Itgb1	0.445978	0.00159797	human	CellTalk	EC
2751	Tgfb1	2.07424	1e-08	human	CellTalk	Peri	Itgb1	0.876434	2.12e-05	human	CellTalk	Peri
2752	Tgfb1	2.07424	1e-08	human	CellTalk	Peri	Itgb1	0.228882	0.345493	human	CellTalk	OPC
2753	Tgfb1	2.07424	1e-08	human	CellTalk	Peri	Itgb1	0.542744	0.0142837	human	CellTalk	astrocyte
2754	Tgfb1	2.07424	1e-08	human	CellTalk	Peri	Cav1	0.627285	4.93307e-08	human	CellTalk	EC
2755	Tgfb1	2.07424	1e-08	human	CellTalk	Peri	Cav1	-0.0730678	0.770934	human	CellTalk	Peri
2756	Tgfb1	2.07424	1e-08	human	CellTalk	Peri	Cav1	-0.19715	0.332561	human	CellTalk	OPC
2757	Tgfb1	2.07424	1e-08	human	CellTalk	Peri	Cav1	0.834669	0.000242353	human	CellTalk	astrocyte
2758	Tgfb1	2.07424	1e-08	human	CellTalk	Peri	Sdc2	0.0631974	0.684346	human	CellTalk	EC
2759	Tgfb1	2.07424	1e-08	human	CellTalk	Peri	Sdc2	0.527604	0.00550433	human	CellTalk	Peri
2760	Tgfb1	2.07424	1e-08	human	CellTalk	Peri	Sdc2	-0.107696	0.521409	human	CellTalk	OPC
2761	Tgfb1	2.07424	1e-08	human	CellTalk	Peri	Sdc2	0.223271	0.300913	human	CellTalk	astrocyte
2762	Tgfb1	2.07424	1e-08	human	CellTalk	Peri	Itgb8	0.159884	0.548594	human	CellTalk	EC
2763	Tgfb1	2.07424	1e-08	human	CellTalk	Peri	Itgb8	-0.399996	0.0153726	human	CellTalk	Peri
2764	Tgfb1	2.07424	1e-08	human	CellTalk	Peri	Itgb8	-0.119706	0.688145	human	CellTalk	OPC
2765	Tgfb1	2.07424	1e-08	human	CellTalk	Peri	Itgb8	0.182951	0.584527	human	CellTalk	astrocyte
2766	Tgfb1	2.07424	1e-08	human	CellTalk	Peri	Cxcr4	0.85094	0.00376427	human	CellTalk	EC
2767	Tgfb1	2.07424	1e-08	human	CellTalk	Peri	Cxcr4	1.61106	9.75e-05	human	CellTalk	Peri
2768	Tgfb1	2.07424	1e-08	human	CellTalk	Peri	Cxcr4	-0.314915	0.533264	human	CellTalk	OPC
2769	Tgfb1	2.07424	1e-08	human	CellTalk	Peri	Cxcr4	0.542824	0.21254	human	CellTalk	astrocyte
2770	Tgfb1	2.07424	1e-08	human	CellTalk	Peri	Itgb5	0.561396	0.00208803	human	CellTalk	EC
2771	Tgfb1	2.07424	1e-08	human	CellTalk	Peri	Itgb5	1.72203	7.23e-09	human	CellTalk	Peri
2772	Tgfb1	2.07424	1e-08	human	CellTalk	Peri	Itgb5	2.39616	3.28e-22	human	CellTalk	OPC
2773	Tgfb1	2.07424	1e-08	human	CellTalk	Peri	Itgb5	0.473412	0.112233	human	CellTalk	astrocyte
2774	Tgfb1	2.07424	1e-08	human	CellTalk	Peri	Tgfbr3	0.243553	0.308156	human	CellTalk	EC
2775	Tgfb1	2.07424	1e-08	human	CellTalk	Peri	Tgfbr3	-0.142063	0.768876	human	CellTalk	Peri
2776	Tgfb1	2.07424	1e-08	human	CellTalk	Peri	Tgfbr3	0.471088	0.295603	human	CellTalk	OPC
2777	Tgfb1	2.07424	1e-08	human	CellTalk	Peri	Tgfbr3	-0.261992	0.684673	human	CellTalk	astrocyte
2778	Tgfb1	2.07424	1e-08	human	LRdb	Peri	Cd109	0.707659	0.000818337	human	LRdb	EC
2779	Tgfb1	2.07424	1e-08	human	LRdb	Peri	Cd109	1.83661	1.88e-06	human	LRdb	Peri
2780	Tgfb1	2.07424	1e-08	human	LRdb	Peri	Cd109	4.55659	6.4e-26	human	LRdb	OPC
2781	Tgfb1	2.07424	1e-08	human	LRdb	Peri	Cd109	0.651928	0.0918609	human	LRdb	astrocyte
2782	Madcam1	5.6605	2.03e-11	human	CellPhoneDB	Peri	Itga4	4.43611	0.00469133	human	CellPhoneDB	Micro
2783	Madcam1	5.6605	2.03e-11	human	CellPhoneDB	Peri	Itga4	0.586608	0.176164	human	CellPhoneDB	EC
2784	Madcam1	5.6605	2.03e-11	human	CellPhoneDB	Peri	Itga4	-0.0604912	0.851866	human	CellPhoneDB	Peri
2785	Madcam1	5.6605	2.03e-11	human	CellPhoneDB	Peri	Itga4	0.395656	0.31464	human	CellPhoneDB	OPC
2786	Madcam1	5.6605	2.03e-11	human	CellPhoneDB	Peri	Itga4	1.20777	0.00371097	human	CellPhoneDB	astrocyte
2787	Madcam1	5.6605	2.03e-11	human	CellPhoneDB	Peri	Itgb7	-2.49958	0.120956	human	CellPhoneDB	Micro
2788	Madcam1	5.6605	2.03e-11	human	CellPhoneDB	Peri	Itgb7	0.553039	0.156959	human	CellPhoneDB	EC
2789	Madcam1	5.6605	2.03e-11	human	CellPhoneDB	Peri	Itgb7	-0.038787	0.915231	human	CellPhoneDB	OPC
2790	Madcam1	5.6605	2.03e-11	human	CellPhoneDB	Peri	Itgb7	0.816297	0.0771707	human	CellPhoneDB	astrocyte
2791	Madcam1	5.6605	2.03e-11	human	CellTalk	Peri	Cd44	2.32225	0.110241	human	CellTalk	Micro
2792	Madcam1	5.6605	2.03e-11	human	CellTalk	Peri	Cd44	0.73168	7.65021e-08	human	CellTalk	EC
2793	Madcam1	5.6605	2.03e-11	human	CellTalk	Peri	Cd44	2.44516	3.25e-08	human	CellTalk	Peri
2794	Madcam1	5.6605	2.03e-11	human	CellTalk	Peri	Cd44	5.49888	1.27e-29	human	CellTalk	OPC
2795	Madcam1	5.6605	2.03e-11	human	CellTalk	Peri	Cd44	1.3978	1.68e-06	human	CellTalk	astrocyte
2796	Bmp3	-1.28798	0.00102508	human	CellPhoneDB	Peri	Acvr1b	-1.26261	0.325466	human	CellPhoneDB	Micro
2797	Bmp3	-1.28798	0.00102508	human	CellPhoneDB	Peri	Acvr1b	-0.314903	0.173307	human	CellPhoneDB	EC
2798	Bmp3	-1.28798	0.00102508	human	CellPhoneDB	Peri	Acvr1b	-0.34183	0.133903	human	CellPhoneDB	Peri
2799	Bmp3	-1.28798	0.00102508	human	CellPhoneDB	Peri	Acvr1b	-0.112119	0.788331	human	CellPhoneDB	OPC
2800	Bmp3	-1.28798	0.00102508	human	CellPhoneDB	Peri	Acvr1b	-0.165919	0.65688	human	CellPhoneDB	astrocyte
2801	Bmp3	-1.28798	0.00102508	human	CellPhoneDB	Peri	Acvr2a	-0.160128	0.423669	human	CellPhoneDB	EC
2802	Bmp3	-1.28798	0.00102508	human	CellPhoneDB	Peri	Acvr2a	-0.467097	0.0255972	human	CellPhoneDB	Peri
2803	Bmp3	-1.28798	0.00102508	human	CellPhoneDB	Peri	Acvr2a	0.0195837	0.954923	human	CellPhoneDB	OPC
2804	Bmp3	-1.28798	0.00102508	human	CellPhoneDB	Peri	Acvr2a	-0.414396	0.0252945	human	CellPhoneDB	astrocyte
2805	Bmp3	-1.28798	0.00102508	human	CellTalk	Peri	Acvr2b	-0.998269	0.470169	human	CellTalk	Micro
2806	Bmp3	-1.28798	0.00102508	human	CellTalk	Peri	Acvr2b	-0.273099	0.128486	human	CellTalk	EC
2807	Bmp3	-1.28798	0.00102508	human	CellTalk	Peri	Acvr2b	-0.721316	0.000128181	human	CellTalk	Peri
2808	Bmp3	-1.28798	0.00102508	human	CellTalk	Peri	Acvr2b	-0.140335	0.517334	human	CellTalk	OPC
2809	Bmp3	-1.28798	0.00102508	human	CellTalk	Peri	Acvr2b	-0.28654	0.330575	human	CellTalk	astrocyte
2810	Bmp3	-1.28798	0.00102508	human	CellTalk	Peri	Bmpr2	-0.663678	0.138499	human	CellTalk	Micro
2811	Bmp3	-1.28798	0.00102508	human	CellTalk	Peri	Bmpr2	0.0795765	0.667103	human	CellTalk	EC
2812	Bmp3	-1.28798	0.00102508	human	CellTalk	Peri	Bmpr2	0.702134	0.000155828	human	CellTalk	Peri
2813	Bmp3	-1.28798	0.00102508	human	CellTalk	Peri	Bmpr2	0.0153347	0.962432	human	CellTalk	OPC
2814	Bmp3	-1.28798	0.00102508	human	CellTalk	Peri	Bmpr2	0.131815	0.595515	human	CellTalk	astrocyte
2815	Bmp3	-1.28798	0.00102508	human	CellTalk	Peri	Bmpr1a	0.164131	0.260865	human	CellTalk	EC
2816	Bmp3	-1.28798	0.00102508	human	CellTalk	Peri	Bmpr1a	0.59425	0.000585635	human	CellTalk	OPC
2817	Bmp3	-1.28798	0.00102508	human	CellTalk	Peri	Bmpr1a	-0.032983	0.923575	human	CellTalk	astrocyte
2818	Bmp3	-1.28798	0.00102508	human	CellTalk	Peri	Bmpr1b	0.00719572	0.98213	human	CellTalk	EC
2819	Bmp3	-1.28798	0.00102508	human	CellTalk	Peri	Bmpr1b	-1.21839	4.97e-07	human	CellTalk	Peri
2820	Bmp3	-1.28798	0.00102508	human	CellTalk	Peri	Bmpr1b	1.33803	1.05e-10	human	CellTalk	OPC
2821	Bmp3	-1.28798	0.00102508	human	CellTalk	Peri	Bmpr1b	-0.226419	0.430078	human	CellTalk	astrocyte
2822	Cd14	1.73485	1.2e-06	human	CellTalk	Peri	Itga4	4.43611	0.00469133	human	CellTalk	Micro
2823	Cd14	1.73485	1.2e-06	human	CellTalk	Peri	Itga4	0.586608	0.176164	human	CellTalk	EC
2824	Cd14	1.73485	1.2e-06	human	CellTalk	Peri	Itga4	-0.0604912	0.851866	human	CellTalk	Peri
2825	Cd14	1.73485	1.2e-06	human	CellTalk	Peri	Itga4	0.395656	0.31464	human	CellTalk	OPC
2826	Cd14	1.73485	1.2e-06	human	CellTalk	Peri	Itga4	1.20777	0.00371097	human	CellTalk	astrocyte
2827	Cd14	1.73485	1.2e-06	human	CellTalk	Peri	Itgb1	0.445978	0.00159797	human	CellTalk	EC
2828	Cd14	1.73485	1.2e-06	human	CellTalk	Peri	Itgb1	0.876434	2.12e-05	human	CellTalk	Peri
2829	Cd14	1.73485	1.2e-06	human	CellTalk	Peri	Itgb1	0.228882	0.345493	human	CellTalk	OPC
2830	Cd14	1.73485	1.2e-06	human	CellTalk	Peri	Itgb1	0.542744	0.0142837	human	CellTalk	astrocyte
2831	Cd14	1.73485	1.2e-06	human	CellTalk	Peri	Tlr6	0.777148	0.0899778	human	CellTalk	EC
2832	Cd14	1.73485	1.2e-06	human	CellTalk	Peri	Tlr6	2.2875	0.000102909	human	CellTalk	Peri
2833	Cd14	1.73485	1.2e-06	human	CellTalk	Peri	Tlr6	0.923803	0.00936838	human	CellTalk	OPC
2834	Cd14	1.73485	1.2e-06	human	CellTalk	Peri	Tlr6	0.981859	0.0209417	human	CellTalk	astrocyte
2835	Cd14	1.73485	1.2e-06	human	CellTalk	Peri	Tlr9	-1.66275	0.00477435	human	CellTalk	Micro
2836	Cd14	1.73485	1.2e-06	human	CellTalk	Peri	Tlr9	-0.276411	0.811481	human	CellTalk	EC
2837	Cd14	1.73485	1.2e-06	human	CellTalk	Peri	Tlr9	0.282601	0.708654	human	CellTalk	Peri
2838	Cd14	1.73485	1.2e-06	human	CellTalk	Peri	Tlr9	1.58971	0.085482	human	CellTalk	OPC
2839	Cd14	1.73485	1.2e-06	human	CellTalk	Peri	Tlr9	0.682206	0.515813	human	CellTalk	astrocyte
2840	Cd14	1.73485	1.2e-06	human	CellTalk	Peri	Itgb2	0.193405	0.764821	human	CellTalk	Micro
2841	Cd14	1.73485	1.2e-06	human	CellTalk	Peri	Itgb2	0.975777	0.000688489	human	CellTalk	EC
2842	Cd14	1.73485	1.2e-06	human	CellTalk	Peri	Itgb2	2.76156	3.56e-09	human	CellTalk	Peri
2843	Cd14	1.73485	1.2e-06	human	CellTalk	Peri	Itgb2	4.37148	2.7e-32	human	CellTalk	OPC
2844	Cd14	1.73485	1.2e-06	human	CellTalk	Peri	Itgb2	1.9984	1.2e-17	human	CellTalk	astrocyte
2845	Cd14	1.73485	1.2e-06	human	CellTalk	Peri	Tlr4	-3.53957	5.44484e-05	human	CellTalk	Micro
2846	Cd14	1.73485	1.2e-06	human	CellTalk	Peri	Tlr4	0.734452	0.06832	human	CellTalk	EC
2847	Cd14	1.73485	1.2e-06	human	CellTalk	Peri	Tlr4	1.10362	0.000522344	human	CellTalk	Peri
2848	Cd14	1.73485	1.2e-06	human	CellTalk	Peri	Tlr4	2.25763	1.08e-06	human	CellTalk	OPC
2849	Cd14	1.73485	1.2e-06	human	CellTalk	Peri	Tlr4	0.763529	0.0287685	human	CellTalk	astrocyte
2850	Cd14	1.73485	1.2e-06	human	CellTalk	Peri	Tlr1	0.482334	0.336709	human	CellTalk	EC
2851	Cd14	1.73485	1.2e-06	human	CellTalk	Peri	Tlr1	3.03675	3.12e-07	human	CellTalk	Peri
2852	Cd14	1.73485	1.2e-06	human	CellTalk	Peri	Tlr1	4.23609	1.33e-09	human	CellTalk	OPC
2853	Cd14	1.73485	1.2e-06	human	CellTalk	Peri	Tlr1	1.63187	2.62e-05	human	CellTalk	astrocyte
2854	Cd14	1.73485	1.2e-06	human	CellTalk	Peri	Ripk1	0.417742	0.114482	human	CellTalk	EC
2855	Cd14	1.73485	1.2e-06	human	CellTalk	Peri	Ripk1	0.868111	8.63e-05	human	CellTalk	Peri
2856	Cd14	1.73485	1.2e-06	human	CellTalk	Peri	Ripk1	0.9223	0.000603915	human	CellTalk	OPC
2857	Cd14	1.73485	1.2e-06	human	CellTalk	Peri	Ripk1	0.113527	0.811024	human	CellTalk	astrocyte
2858	Sema4c	1.00872	1.77e-08	human	CellPhoneDB	Peri	Plxnb2	0.560321	0.00623834	human	CellPhoneDB	EC
2859	Sema4c	1.00872	1.77e-08	human	CellPhoneDB	Peri	Plxnb2	1.03306	1.11e-06	human	CellPhoneDB	Peri
2860	Sema4c	1.00872	1.77e-08	human	CellPhoneDB	Peri	Plxnb2	0.867344	0.00215563	human	CellPhoneDB	OPC
2861	Sema4c	1.00872	1.77e-08	human	CellPhoneDB	Peri	Plxnb2	0.123599	0.835656	human	CellPhoneDB	astrocyte
2862	Pdgfa	1.44089	1.53e-14	human	CellTalk	Peri	Pdgfra	0.614872	0.104599	human	CellTalk	EC
2863	Pdgfa	1.44089	1.53e-14	human	CellTalk	Peri	Pdgfra	0.325015	0.24733	human	CellTalk	Peri
2864	Pdgfa	1.44089	1.53e-14	human	CellTalk	Peri	Pdgfra	0.10427	0.809092	human	CellTalk	OPC
2865	Pdgfa	1.44089	1.53e-14	human	CellTalk	Peri	Pdgfra	-0.330409	0.483738	human	CellTalk	astrocyte
2866	Pdgfa	1.44089	1.53e-14	human	CellTalk	Peri	Pdgfrb	0.517488	0.157737	human	CellTalk	EC
2867	Pdgfa	1.44089	1.53e-14	human	CellTalk	Peri	Pdgfrb	0.526554	0.0108488	human	CellTalk	Peri
2868	Pdgfa	1.44089	1.53e-14	human	CellTalk	Peri	Pdgfrb	0.371889	0.419729	human	CellTalk	OPC
2869	Pdgfa	1.44089	1.53e-14	human	CellTalk	Peri	Pdgfrb	-0.229899	0.627075	human	CellTalk	astrocyte
2870	Col10a1	5.93716	1.2e-06	human	CellPhoneDB	Peri	Itga1	0.549571	0.000102789	human	CellPhoneDB	EC
2871	Col10a1	5.93716	1.2e-06	human	CellPhoneDB	Peri	Itga1	0.712861	0.00184369	human	CellPhoneDB	Peri
2872	Col10a1	5.93716	1.2e-06	human	CellPhoneDB	Peri	Itga1	1.00499	1.32e-05	human	CellPhoneDB	OPC
2873	Col10a1	5.93716	1.2e-06	human	CellPhoneDB	Peri	Itga1	1.29824	3.83e-05	human	CellPhoneDB	astrocyte
2874	Col10a1	5.93716	1.2e-06	human	CellPhoneDB	Peri	Itgb1	0.445978	0.00159797	human	CellPhoneDB	EC
2875	Col10a1	5.93716	1.2e-06	human	CellPhoneDB	Peri	Itgb1	0.876434	2.12e-05	human	CellPhoneDB	Peri
2876	Col10a1	5.93716	1.2e-06	human	CellPhoneDB	Peri	Itgb1	0.228882	0.345493	human	CellPhoneDB	OPC
2877	Col10a1	5.93716	1.2e-06	human	CellPhoneDB	Peri	Itgb1	0.542744	0.0142837	human	CellPhoneDB	astrocyte
2878	Col10a1	5.93716	1.2e-06	human	CellPhoneDB	Peri	Itga2	3.05646	7.98e-05	human	CellPhoneDB	Peri
2879	Col10a1	5.93716	1.2e-06	human	CellPhoneDB	Peri	Itga2	1.97446	0.00182012	human	CellPhoneDB	OPC
2880	Col10a1	5.93716	1.2e-06	human	CellPhoneDB	Peri	Itga2	0.999784	0.0431666	human	CellPhoneDB	astrocyte
2881	Col10a1	5.93716	1.2e-06	human	CellPhoneDB	Peri	Itga10	0.119469	0.808512	human	CellPhoneDB	Peri
2882	Col10a1	5.93716	1.2e-06	human	CellPhoneDB	Peri	Itga11	-0.713681	0.120278	human	CellPhoneDB	EC
2883	Col10a1	5.93716	1.2e-06	human	CellPhoneDB	Peri	Itga11	2.27249	5.9e-11	human	CellPhoneDB	Peri
2884	Col10a1	5.93716	1.2e-06	human	CellPhoneDB	Peri	Itga11	-0.051637	0.964829	human	CellPhoneDB	OPC
2885	Col10a1	5.93716	1.2e-06	human	CellPhoneDB	Peri	Itga11	-0.0692545	0.936399	human	CellPhoneDB	astrocyte
2886	F11r	1.30896	8.57e-06	human	CellPhoneDB	Peri	Itgal	0.678193	0.589139	human	CellPhoneDB	Micro
2887	F11r	1.30896	8.57e-06	human	CellPhoneDB	Peri	Itgal	0.408233	0.675746	human	CellPhoneDB	EC
2888	F11r	1.30896	8.57e-06	human	CellPhoneDB	Peri	Itgal	2.62908	4.21e-06	human	CellPhoneDB	Peri
2889	F11r	1.30896	8.57e-06	human	CellPhoneDB	Peri	Itgal	0.929589	0.0927969	human	CellPhoneDB	OPC
2890	F11r	1.30896	8.57e-06	human	CellPhoneDB	Peri	Itgal	2.41661	4.24e-07	human	CellPhoneDB	astrocyte
2891	F11r	1.30896	8.57e-06	human	CellPhoneDB	Peri	Itgb2	0.193405	0.764821	human	CellPhoneDB	Micro
2892	F11r	1.30896	8.57e-06	human	CellPhoneDB	Peri	Itgb2	0.975777	0.000688489	human	CellPhoneDB	EC
2893	F11r	1.30896	8.57e-06	human	CellPhoneDB	Peri	Itgb2	2.76156	3.56e-09	human	CellPhoneDB	Peri
2894	F11r	1.30896	8.57e-06	human	CellPhoneDB	Peri	Itgb2	4.37148	2.7e-32	human	CellPhoneDB	OPC
2895	F11r	1.30896	8.57e-06	human	CellPhoneDB	Peri	Itgb2	1.9984	1.2e-17	human	CellPhoneDB	astrocyte
2896	Dscam	-1.06715	0.000242529	human	CellTalk	Peri	Dcc	-1.91976	1.23e-06	human	CellTalk	Peri
2897	Dscam	-1.06715	0.000242529	human	CellTalk	Peri	Dcc	0.358071	0.480596	human	CellTalk	OPC
2898	Dscam	-1.06715	0.000242529	human	CellTalk	Peri	Dcc	-1.07726	0.0363785	human	CellTalk	astrocyte
2899	Tnc	3.18138	7.26e-15	human	CellPhoneDB	Peri	Itga8	0.262738	0.548747	human	CellPhoneDB	EC
2900	Tnc	3.18138	7.26e-15	human	CellPhoneDB	Peri	Itga8	-1.06701	0.0896312	human	CellPhoneDB	Peri
2901	Tnc	3.18138	7.26e-15	human	CellPhoneDB	Peri	Itga8	0.041249	0.940479	human	CellPhoneDB	OPC
2902	Tnc	3.18138	7.26e-15	human	CellPhoneDB	Peri	Itga8	-0.376739	0.592936	human	CellPhoneDB	astrocyte
2903	Tnc	3.18138	7.26e-15	human	CellPhoneDB	Peri	Itgb1	0.445978	0.00159797	human	CellPhoneDB	EC
2904	Tnc	3.18138	7.26e-15	human	CellPhoneDB	Peri	Itgb1	0.876434	2.12e-05	human	CellPhoneDB	Peri
2905	Tnc	3.18138	7.26e-15	human	CellPhoneDB	Peri	Itgb1	0.228882	0.345493	human	CellPhoneDB	OPC
2906	Tnc	3.18138	7.26e-15	human	CellPhoneDB	Peri	Itgb1	0.542744	0.0142837	human	CellPhoneDB	astrocyte
2907	Tnc	3.18138	7.26e-15	human	CellPhoneDB	Peri	Itgav	-0.586923	0.227532	human	CellPhoneDB	Micro
2908	Tnc	3.18138	7.26e-15	human	CellPhoneDB	Peri	Itgav	0.211909	0.28875	human	CellPhoneDB	EC
2909	Tnc	3.18138	7.26e-15	human	CellPhoneDB	Peri	Itgav	0.709736	6.91e-05	human	CellPhoneDB	Peri
2910	Tnc	3.18138	7.26e-15	human	CellPhoneDB	Peri	Itgav	0.719201	4.62e-05	human	CellPhoneDB	OPC
2911	Tnc	3.18138	7.26e-15	human	CellPhoneDB	Peri	Itgav	0.364644	0.136927	human	CellPhoneDB	astrocyte
2912	Tnc	3.18138	7.26e-15	human	CellPhoneDB	Peri	Itga9	-2.14141	0.033714	human	CellPhoneDB	Micro
2913	Tnc	3.18138	7.26e-15	human	CellPhoneDB	Peri	Itga9	-0.195932	0.642131	human	CellPhoneDB	EC
2914	Tnc	3.18138	7.26e-15	human	CellPhoneDB	Peri	Itga9	0.192128	0.57534	human	CellPhoneDB	OPC
2915	Tnc	3.18138	7.26e-15	human	CellPhoneDB	Peri	Itga9	-0.528432	0.131404	human	CellPhoneDB	astrocyte
2916	Tnc	3.18138	7.26e-15	human	CellPhoneDB	Peri	Itgb3	0.195771	0.696375	human	CellPhoneDB	EC
2917	Tnc	3.18138	7.26e-15	human	CellPhoneDB	Peri	Itgb3	3.01715	1.44e-08	human	CellPhoneDB	Peri
2918	Tnc	3.18138	7.26e-15	human	CellPhoneDB	Peri	Itgb3	1.30823	1.58e-06	human	CellPhoneDB	OPC
2919	Tnc	3.18138	7.26e-15	human	CellPhoneDB	Peri	Itgb3	1.68218	3.58e-06	human	CellPhoneDB	astrocyte
2920	Tnc	3.18138	7.26e-15	human	CellPhoneDB	Peri	Itga4	4.43611	0.00469133	human	CellPhoneDB	Micro
2921	Tnc	3.18138	7.26e-15	human	CellPhoneDB	Peri	Itga4	0.586608	0.176164	human	CellPhoneDB	EC
2922	Tnc	3.18138	7.26e-15	human	CellPhoneDB	Peri	Itga4	-0.0604912	0.851866	human	CellPhoneDB	Peri
2923	Tnc	3.18138	7.26e-15	human	CellPhoneDB	Peri	Itga4	0.395656	0.31464	human	CellPhoneDB	OPC
2924	Tnc	3.18138	7.26e-15	human	CellPhoneDB	Peri	Itga4	1.20777	0.00371097	human	CellPhoneDB	astrocyte
2925	Tnc	3.18138	7.26e-15	human	CellTalk	Peri	Itga5	0.675392	0.00050083	human	CellTalk	EC
2926	Tnc	3.18138	7.26e-15	human	CellTalk	Peri	Itga5	2.42508	3.24e-16	human	CellTalk	Peri
2927	Tnc	3.18138	7.26e-15	human	CellTalk	Peri	Itga5	2.18076	2.5e-13	human	CellTalk	OPC
2928	Tnc	3.18138	7.26e-15	human	CellTalk	Peri	Itga5	0.427958	0.223052	human	CellTalk	astrocyte
2929	Tnc	3.18138	7.26e-15	human	CellTalk	Peri	Sdc1	0.0670774	0.890564	human	CellTalk	EC
2930	Tnc	3.18138	7.26e-15	human	CellTalk	Peri	Sdc1	3.76137	4.57e-07	human	CellTalk	Peri
2931	Tnc	3.18138	7.26e-15	human	CellTalk	Peri	Sdc1	0.951669	0.000180871	human	CellTalk	OPC
2932	Tnc	3.18138	7.26e-15	human	CellTalk	Peri	Sdc1	0.729859	0.074091	human	CellTalk	astrocyte
2933	Tnc	3.18138	7.26e-15	human	CellTalk	Peri	Egfr	0.158827	0.60562	human	CellTalk	EC
2934	Tnc	3.18138	7.26e-15	human	CellTalk	Peri	Egfr	0.794789	0.000600435	human	CellTalk	Peri
2935	Tnc	3.18138	7.26e-15	human	CellTalk	Peri	Egfr	1.23633	8.96e-07	human	CellTalk	OPC
2936	Tnc	3.18138	7.26e-15	human	CellTalk	Peri	Egfr	-0.110227	0.784479	human	CellTalk	astrocyte
2937	Tnc	3.18138	7.26e-15	human	CellTalk	Peri	Ptprb	0.342883	0.0346565	human	CellTalk	EC
2938	Tnc	3.18138	7.26e-15	human	CellTalk	Peri	Ptprb	-0.200183	0.434914	human	CellTalk	Peri
2939	Tnc	3.18138	7.26e-15	human	CellTalk	Peri	Ptprb	-0.221663	0.782112	human	CellTalk	astrocyte
2940	Tnc	3.18138	7.26e-15	human	CellTalk	Peri	Itga7	-0.0327269	0.930188	human	CellTalk	EC
2941	Tnc	3.18138	7.26e-15	human	CellTalk	Peri	Itga7	-0.397071	0.0689959	human	CellTalk	Peri
2942	Tnc	3.18138	7.26e-15	human	CellTalk	Peri	Itga7	1.73657	9.34e-15	human	CellTalk	OPC
2943	Tnc	3.18138	7.26e-15	human	CellTalk	Peri	Itga7	0.341301	0.324024	human	CellTalk	astrocyte
2944	Tnc	3.18138	7.26e-15	human	CellTalk	Peri	Sdc4	1.1296	0.487976	human	CellTalk	Micro
2945	Tnc	3.18138	7.26e-15	human	CellTalk	Peri	Sdc4	0.557289	0.000166208	human	CellTalk	EC
2946	Tnc	3.18138	7.26e-15	human	CellTalk	Peri	Sdc4	1.09526	7.21e-07	human	CellTalk	Peri
2947	Tnc	3.18138	7.26e-15	human	CellTalk	Peri	Sdc4	1.94517	2.48e-11	human	CellTalk	OPC
2948	Tnc	3.18138	7.26e-15	human	CellTalk	Peri	Sdc4	0.183564	0.403754	human	CellTalk	astrocyte
2949	Tnc	3.18138	7.26e-15	human	CellTalk	Peri	Cntn1	-0.522531	6.9475e-11	human	CellTalk	EC
2950	Tnc	3.18138	7.26e-15	human	CellTalk	Peri	Cntn1	-0.865295	4.12e-05	human	CellTalk	Peri
2951	Tnc	3.18138	7.26e-15	human	CellTalk	Peri	Cntn1	-0.167775	0.460453	human	CellTalk	OPC
2952	Tnc	3.18138	7.26e-15	human	CellTalk	Peri	Cntn1	-0.366638	0.176488	human	CellTalk	astrocyte
2953	Tnc	3.18138	7.26e-15	human	CellTalk	Peri	Itga2	3.05646	7.98e-05	human	CellTalk	Peri
2954	Tnc	3.18138	7.26e-15	human	CellTalk	Peri	Itga2	1.97446	0.00182012	human	CellTalk	OPC
2955	Tnc	3.18138	7.26e-15	human	CellTalk	Peri	Itga2	0.999784	0.0431666	human	CellTalk	astrocyte
2956	Tnc	3.18138	7.26e-15	human	LRdb	Peri	Nt5e	0.462822	0.24772	human	LRdb	EC
2957	Tnc	3.18138	7.26e-15	human	LRdb	Peri	Nt5e	0.603947	0.1144	human	LRdb	Peri
2958	Tnc	3.18138	7.26e-15	human	LRdb	Peri	Nt5e	0.156017	0.616392	human	LRdb	OPC
2959	Tnc	3.18138	7.26e-15	human	LRdb	Peri	Nt5e	-0.404674	0.427891	human	LRdb	astrocyte
2960	Tnc	3.18138	7.26e-15	human	LRdb	Peri	Ptprz1	0.409931	0.0562222	human	LRdb	EC
2961	Tnc	3.18138	7.26e-15	human	LRdb	Peri	Ptprz1	-0.512058	0.0602844	human	LRdb	Peri
2962	Tnc	3.18138	7.26e-15	human	LRdb	Peri	Ptprz1	0.203635	0.333562	human	LRdb	OPC
2963	Tnc	3.18138	7.26e-15	human	LRdb	Peri	Ptprz1	0.0740451	0.799913	human	LRdb	astrocyte
2964	Tnfsf11	4.78538	4.01e-07	human	CellPhoneDB	Peri	Tnfrsf11b	0.503216	0.0489544	human	CellPhoneDB	EC
2965	Tnfsf11	4.78538	4.01e-07	human	CellPhoneDB	Peri	Tnfrsf11b	0.963682	0.032406	human	CellPhoneDB	Peri
2966	Tnfsf11	4.78538	4.01e-07	human	CellPhoneDB	Peri	Tnfrsf11b	-0.0720858	0.873851	human	CellPhoneDB	OPC
2967	Tnfsf11	4.78538	4.01e-07	human	CellPhoneDB	Peri	Tnfrsf11b	0.684748	0.0964281	human	CellPhoneDB	astrocyte
2968	Tnfsf11	4.78538	4.01e-07	human	CellTalk	Peri	Tnfrsf11a	0.464551	0.0377016	human	CellTalk	EC
2969	Tnfsf11	4.78538	4.01e-07	human	CellTalk	Peri	Tnfrsf11a	2.06139	4.05e-07	human	CellTalk	Peri
2970	Tnfsf11	4.78538	4.01e-07	human	CellTalk	Peri	Tnfrsf11a	3.14326	6.11e-20	human	CellTalk	OPC
2971	Tnfsf11	4.78538	4.01e-07	human	CellTalk	Peri	Tnfrsf11a	1.94827	1.24e-17	human	CellTalk	astrocyte
2972	Tnfsf11	4.78538	4.01e-07	human	CellTalk	Peri	Lgr4	-6.31208	0.000702448	human	CellTalk	Micro
2973	Tnfsf11	4.78538	4.01e-07	human	CellTalk	Peri	Lgr4	-0.485734	0.052657	human	CellTalk	EC
2974	Tnfsf11	4.78538	4.01e-07	human	CellTalk	Peri	Lgr4	-0.589593	0.0529436	human	CellTalk	Peri
2975	Tnfsf11	4.78538	4.01e-07	human	CellTalk	Peri	Lgr4	-0.00834161	0.986418	human	CellTalk	OPC
2976	Tnfsf11	4.78538	4.01e-07	human	CellTalk	Peri	Lgr4	-0.219077	0.463448	human	CellTalk	astrocyte
2977	Lgals9	1.81074	8.16e-06	human	CellTalk	Peri	Cd44	2.32225	0.110241	human	CellTalk	Micro
2978	Lgals9	1.81074	8.16e-06	human	CellTalk	Peri	Cd44	0.73168	7.65021e-08	human	CellTalk	EC
2979	Lgals9	1.81074	8.16e-06	human	CellTalk	Peri	Cd44	2.44516	3.25e-08	human	CellTalk	Peri
2980	Lgals9	1.81074	8.16e-06	human	CellTalk	Peri	Cd44	5.49888	1.27e-29	human	CellTalk	OPC
2981	Lgals9	1.81074	8.16e-06	human	CellTalk	Peri	Cd44	1.3978	1.68e-06	human	CellTalk	astrocyte
2982	Lgals9	1.81074	8.16e-06	human	CellTalk	Peri	Slc1a5	0.476715	0.00184076	human	CellTalk	EC
2983	Lgals9	1.81074	8.16e-06	human	CellTalk	Peri	Slc1a5	0.0157117	0.95712	human	CellTalk	Peri
2984	Lgals9	1.81074	8.16e-06	human	CellTalk	Peri	Slc1a5	0.390858	0.176797	human	CellTalk	OPC
2985	Lgals9	1.81074	8.16e-06	human	CellTalk	Peri	Slc1a5	0.453202	0.113109	human	CellTalk	astrocyte
2986	Lgals9	1.81074	8.16e-06	human	CellTalk	Peri	Mrc2	2.52729	0.0445863	human	CellTalk	Micro
2987	Lgals9	1.81074	8.16e-06	human	CellTalk	Peri	Mrc2	-0.0822421	0.908786	human	CellTalk	EC
2988	Lgals9	1.81074	8.16e-06	human	CellTalk	Peri	Mrc2	0.809362	0.00420082	human	CellTalk	Peri
2989	Lgals9	1.81074	8.16e-06	human	CellTalk	Peri	Mrc2	1.3451	0.000476849	human	CellTalk	OPC
2990	Lgals9	1.81074	8.16e-06	human	CellTalk	Peri	Mrc2	1.80342	3.98e-08	human	CellTalk	astrocyte
2991	Lgals9	1.81074	8.16e-06	human	CellTalk	Peri	Havcr2	1.18902	2.29094e-06	human	CellTalk	EC
2992	Lgals9	1.81074	8.16e-06	human	CellTalk	Peri	Havcr2	2.45709	7.83e-10	human	CellTalk	Peri
2993	Lgals9	1.81074	8.16e-06	human	CellTalk	Peri	Havcr2	3.80857	3.7e-49	human	CellTalk	OPC
2994	Lgals9	1.81074	8.16e-06	human	CellTalk	Peri	Havcr2	1.80382	7.55e-23	human	CellTalk	astrocyte
2995	Lgals9	1.81074	8.16e-06	human	CellTalk	Peri	Cd47	-0.17748	0.112157	human	CellTalk	EC
2996	Lgals9	1.81074	8.16e-06	human	CellTalk	Peri	Cd47	0.0364344	0.875447	human	CellTalk	Peri
2997	Lgals9	1.81074	8.16e-06	human	CellTalk	Peri	Cd47	-0.545173	3.07e-05	human	CellTalk	OPC
2998	Lgals9	1.81074	8.16e-06	human	CellTalk	Peri	Cd47	-0.235407	0.240929	human	CellTalk	astrocyte
2999	Ptpn6	2.20767	5.06e-07	human	CellTalk	Peri	Cd300lf	1.75463	2.32484e-06	human	CellTalk	EC
3000	Ptpn6	2.20767	5.06e-07	human	CellTalk	Peri	Cd300lf	2.85392	3.99e-05	human	CellTalk	Peri
3001	Ptpn6	2.20767	5.06e-07	human	CellTalk	Peri	Cd300lf	5.08341	1.3e-23	human	CellTalk	OPC
3002	Ptpn6	2.20767	5.06e-07	human	CellTalk	Peri	Cd300lf	3.81138	1.73e-14	human	CellTalk	astrocyte
3003	Ptpn6	2.20767	5.06e-07	human	CellTalk	Peri	Clec12a	1.79194	0.000118474	human	CellTalk	EC
3004	Ptpn6	2.20767	5.06e-07	human	CellTalk	Peri	Clec12a	1.89848	3.6e-05	human	CellTalk	Peri
3005	Ptpn6	2.20767	5.06e-07	human	CellTalk	Peri	Clec12a	2.23298	1.28e-11	human	CellTalk	OPC
3006	Ptpn6	2.20767	5.06e-07	human	CellTalk	Peri	Clec12a	1.7579	8.96e-06	human	CellTalk	astrocyte
3007	Serpine1	4.27542	9.07e-10	human	CellTalk	Peri	Lrp2	-1.09608	0.155738	human	CellTalk	Peri
3008	Serpine1	4.27542	9.07e-10	human	CellTalk	Peri	Lrp2	-0.48183	0.709062	human	CellTalk	astrocyte
3009	Serpine1	4.27542	9.07e-10	human	CellTalk	Peri	Plaur	2.16601	0.0307956	human	CellTalk	Micro
3010	Serpine1	4.27542	9.07e-10	human	CellTalk	Peri	Plaur	0.23344	0.398647	human	CellTalk	EC
3011	Serpine1	4.27542	9.07e-10	human	CellTalk	Peri	Plaur	4.18915	2.65e-15	human	CellTalk	Peri
3012	Serpine1	4.27542	9.07e-10	human	CellTalk	Peri	Plaur	0.905128	0.00228945	human	CellTalk	OPC
3013	Serpine1	4.27542	9.07e-10	human	CellTalk	Peri	Plaur	2.33643	2.03e-17	human	CellTalk	astrocyte
3014	Serpine1	4.27542	9.07e-10	human	CellTalk	Peri	Itgav	-0.586923	0.227532	human	CellTalk	Micro
3015	Serpine1	4.27542	9.07e-10	human	CellTalk	Peri	Itgav	0.211909	0.28875	human	CellTalk	EC
3016	Serpine1	4.27542	9.07e-10	human	CellTalk	Peri	Itgav	0.709736	6.91e-05	human	CellTalk	Peri
3017	Serpine1	4.27542	9.07e-10	human	CellTalk	Peri	Itgav	0.719201	4.62e-05	human	CellTalk	OPC
3018	Serpine1	4.27542	9.07e-10	human	CellTalk	Peri	Itgav	0.364644	0.136927	human	CellTalk	astrocyte
3019	Serpine1	4.27542	9.07e-10	human	CellTalk	Peri	Lrp1	0.143827	0.539669	human	CellTalk	EC
3020	Serpine1	4.27542	9.07e-10	human	CellTalk	Peri	Lrp1	0.696894	0.00281881	human	CellTalk	Peri
3021	Serpine1	4.27542	9.07e-10	human	CellTalk	Peri	Lrp1	0.345314	0.339207	human	CellTalk	OPC
3022	Serpine1	4.27542	9.07e-10	human	CellTalk	Peri	Lrp1	-0.36179	0.537089	human	CellTalk	astrocyte
3023	Serpine1	4.27542	9.07e-10	human	CellTalk	Peri	Itgb5	0.561396	0.00208803	human	CellTalk	EC
3024	Serpine1	4.27542	9.07e-10	human	CellTalk	Peri	Itgb5	1.72203	7.23e-09	human	CellTalk	Peri
3025	Serpine1	4.27542	9.07e-10	human	CellTalk	Peri	Itgb5	2.39616	3.28e-22	human	CellTalk	OPC
3026	Serpine1	4.27542	9.07e-10	human	CellTalk	Peri	Itgb5	0.473412	0.112233	human	CellTalk	astrocyte
3027	Grem1	3.74084	2.91e-07	human	CellTalk	Peri	Kdr	0.348339	0.140849	human	CellTalk	EC
3028	Grem1	3.74084	2.91e-07	human	CellTalk	Peri	Kdr	-0.142418	0.6423	human	CellTalk	Peri
3029	Grem1	3.74084	2.91e-07	human	CellTalk	Peri	Kdr	1.24112	5.53e-05	human	CellTalk	OPC
3030	Grem1	3.74084	2.91e-07	human	CellTalk	Peri	Kdr	-0.603024	0.28541	human	CellTalk	astrocyte
3031	Arf4	1.04138	6.2e-07	human	CellTalk	Peri	Egfr	0.158827	0.60562	human	CellTalk	EC
3032	Arf4	1.04138	6.2e-07	human	CellTalk	Peri	Egfr	0.794789	0.000600435	human	CellTalk	Peri
3033	Arf4	1.04138	6.2e-07	human	CellTalk	Peri	Egfr	1.23633	8.96e-07	human	CellTalk	OPC
3034	Arf4	1.04138	6.2e-07	human	CellTalk	Peri	Egfr	-0.110227	0.784479	human	CellTalk	astrocyte
3035	Nrg3	-1.67901	1.85e-07	human	CellPhoneDB	Peri	Erbb4	-1.58648	1.66e-07	human	CellPhoneDB	Peri
3036	Nrg3	-1.67901	1.85e-07	human	CellPhoneDB	Peri	Erbb4	-0.1287	0.556832	human	CellPhoneDB	OPC
3037	Nrg3	-1.67901	1.85e-07	human	CellPhoneDB	Peri	Erbb4	-0.627616	0.108303	human	CellPhoneDB	astrocyte
3038	Nrg3	-1.67901	1.85e-07	human	CellTalk	Peri	Erbb3	0.0499717	0.925611	human	CellTalk	EC
3039	Nrg3	-1.67901	1.85e-07	human	CellTalk	Peri	Erbb3	-1.70395	3.71e-06	human	CellTalk	Peri
3040	Nrg3	-1.67901	1.85e-07	human	CellTalk	Peri	Erbb3	-0.216659	0.593212	human	CellTalk	OPC
3041	Nrg3	-1.67901	1.85e-07	human	CellTalk	Peri	Erbb3	-0.506811	0.365657	human	CellTalk	astrocyte
3042	Nrg3	-1.67901	1.85e-07	human	CellTalk	Peri	Erbb2	0.358492	0.20114	human	CellTalk	EC
3043	Nrg3	-1.67901	1.85e-07	human	CellTalk	Peri	Erbb2	0.570002	0.0275191	human	CellTalk	Peri
3044	Nrg3	-1.67901	1.85e-07	human	CellTalk	Peri	Erbb2	1.79498	2.69e-07	human	CellTalk	OPC
3045	Nrg3	-1.67901	1.85e-07	human	CellTalk	Peri	Erbb2	0.201607	0.701717	human	CellTalk	astrocyte
3046	Hspa4	0.606379	2.25e-06	human	CellTalk	Peri	Tlr4	-3.53957	5.44484e-05	human	CellTalk	Micro
3047	Hspa4	0.606379	2.25e-06	human	CellTalk	Peri	Tlr4	0.734452	0.06832	human	CellTalk	EC
3048	Hspa4	0.606379	2.25e-06	human	CellTalk	Peri	Tlr4	1.10362	0.000522344	human	CellTalk	Peri
3049	Hspa4	0.606379	2.25e-06	human	CellTalk	Peri	Tlr4	2.25763	1.08e-06	human	CellTalk	OPC
3050	Hspa4	0.606379	2.25e-06	human	CellTalk	Peri	Tlr4	0.763529	0.0287685	human	CellTalk	astrocyte
3051	Mfng	1.29367	0.000179898	human	CellTalk	Peri	Notch2	-1.11235	0.074585	human	CellTalk	Micro
3052	Mfng	1.29367	0.000179898	human	CellTalk	Peri	Notch2	0.664112	0.00155675	human	CellTalk	EC
3053	Mfng	1.29367	0.000179898	human	CellTalk	Peri	Notch2	0.553716	0.141491	human	CellTalk	OPC
3054	Mfng	1.29367	0.000179898	human	CellTalk	Peri	Notch2	-0.201861	0.67689	human	CellTalk	astrocyte
3055	Mfng	1.29367	0.000179898	human	CellTalk	Peri	Notch1	-0.291405	0.802005	human	CellTalk	Micro
3056	Mfng	1.29367	0.000179898	human	CellTalk	Peri	Notch1	0.360675	0.0315457	human	CellTalk	EC
3057	Mfng	1.29367	0.000179898	human	CellTalk	Peri	Notch1	0.0176597	0.947796	human	CellTalk	Peri
3058	Mfng	1.29367	0.000179898	human	CellTalk	Peri	Notch1	0.368221	0.246958	human	CellTalk	OPC
3059	Mfng	1.29367	0.000179898	human	CellTalk	Peri	Notch1	-0.447064	0.285478	human	CellTalk	astrocyte
3060	Adam23	-1.47019	7.91e-09	human	LRdb	Peri	Itga5	0.675392	0.00050083	human	LRdb	EC
3061	Adam23	-1.47019	7.91e-09	human	LRdb	Peri	Itga5	2.42508	3.24e-16	human	LRdb	Peri
3062	Adam23	-1.47019	7.91e-09	human	LRdb	Peri	Itga5	2.18076	2.5e-13	human	LRdb	OPC
3063	Adam23	-1.47019	7.91e-09	human	LRdb	Peri	Itga5	0.427958	0.223052	human	LRdb	astrocyte
3064	Adam23	-1.47019	7.91e-09	human	LRdb	Peri	Itgb3	0.195771	0.696375	human	LRdb	EC
3065	Adam23	-1.47019	7.91e-09	human	LRdb	Peri	Itgb3	3.01715	1.44e-08	human	LRdb	Peri
3066	Adam23	-1.47019	7.91e-09	human	LRdb	Peri	Itgb3	1.30823	1.58e-06	human	LRdb	OPC
3067	Adam23	-1.47019	7.91e-09	human	LRdb	Peri	Itgb3	1.68218	3.58e-06	human	LRdb	astrocyte
3068	Ibsp	4.6573	2.17e-05	human	CellTalk	Peri	Itgb3	0.195771	0.696375	human	CellTalk	EC
3069	Ibsp	4.6573	2.17e-05	human	CellTalk	Peri	Itgb3	3.01715	1.44e-08	human	CellTalk	Peri
3070	Ibsp	4.6573	2.17e-05	human	CellTalk	Peri	Itgb3	1.30823	1.58e-06	human	CellTalk	OPC
3071	Ibsp	4.6573	2.17e-05	human	CellTalk	Peri	Itgb3	1.68218	3.58e-06	human	CellTalk	astrocyte
3072	Ibsp	4.6573	2.17e-05	human	CellTalk	Peri	Itgav	-0.586923	0.227532	human	CellTalk	Micro
3073	Ibsp	4.6573	2.17e-05	human	CellTalk	Peri	Itgav	0.211909	0.28875	human	CellTalk	EC
3074	Ibsp	4.6573	2.17e-05	human	CellTalk	Peri	Itgav	0.709736	6.91e-05	human	CellTalk	Peri
3075	Ibsp	4.6573	2.17e-05	human	CellTalk	Peri	Itgav	0.719201	4.62e-05	human	CellTalk	OPC
3076	Ibsp	4.6573	2.17e-05	human	CellTalk	Peri	Itgav	0.364644	0.136927	human	CellTalk	astrocyte
3077	Penk	-2.02455	2.65e-07	human	CellTalk	Peri	Oprm1	-1.02082	0.0287036	human	CellTalk	Peri
3078	Penk	-2.02455	2.65e-07	human	CellTalk	Peri	Oprm1	-0.177495	0.892585	human	CellTalk	OPC
3079	Penk	-2.02455	2.65e-07	human	CellTalk	Peri	Oprm1	-0.941287	0.22767	human	CellTalk	astrocyte
3080	Penk	-2.02455	2.65e-07	human	CellTalk	Peri	Grm7	-0.293825	0.151835	human	CellTalk	EC
3081	Penk	-2.02455	2.65e-07	human	CellTalk	Peri	Grm7	-0.996919	0.000353948	human	CellTalk	Peri
3082	Penk	-2.02455	2.65e-07	human	CellTalk	Peri	Grm7	-0.405112	0.0579508	human	CellTalk	OPC
3083	Penk	-2.02455	2.65e-07	human	CellTalk	Peri	Grm7	-1.04331	0.0135281	human	CellTalk	astrocyte
3084	Penk	-2.02455	2.65e-07	human	CellTalk	Peri	Oprd1	-0.433694	0.110794	human	CellTalk	EC
3085	Penk	-2.02455	2.65e-07	human	CellTalk	Peri	Oprd1	-2.00593	5.3e-05	human	CellTalk	Peri
3086	Penk	-2.02455	2.65e-07	human	CellTalk	Peri	Oprd1	-0.619645	0.446602	human	CellTalk	OPC
3087	Penk	-2.02455	2.65e-07	human	CellTalk	Peri	Oprd1	-1.60081	1.38e-05	human	CellTalk	astrocyte
3088	Penk	-2.02455	2.65e-07	human	CellTalk	Peri	Oprk1	-1.87425	1.28e-06	human	CellTalk	Peri
3089	Penk	-2.02455	2.65e-07	human	CellTalk	Peri	Oprk1	-1.00756	0.0304521	human	CellTalk	OPC
3090	Penk	-2.02455	2.65e-07	human	CellTalk	Peri	Oprk1	-1.13951	0.00925069	human	CellTalk	astrocyte
3091	Penk	-2.02455	2.65e-07	human	CellTalk	Peri	Adra2a	-0.481404	0.031734	human	CellTalk	EC
3092	Penk	-2.02455	2.65e-07	human	CellTalk	Peri	Adra2a	1.50843	8.29e-09	human	CellTalk	Peri
3093	Penk	-2.02455	2.65e-07	human	CellTalk	Peri	Adra2a	0.70896	0.0338317	human	CellTalk	OPC
3094	Penk	-2.02455	2.65e-07	human	CellTalk	Peri	Adra2a	-0.228848	0.492975	human	CellTalk	astrocyte
3095	Penk	-2.02455	2.65e-07	human	CellTalk	Peri	Ogfr	0.152141	0.342128	human	CellTalk	EC
3096	Penk	-2.02455	2.65e-07	human	CellTalk	Peri	Ogfr	1.01463	2.14e-09	human	CellTalk	Peri
3097	Penk	-2.02455	2.65e-07	human	CellTalk	Peri	Ogfr	0.738415	1.55e-07	human	CellTalk	OPC
3098	Penk	-2.02455	2.65e-07	human	CellTalk	Peri	Ogfr	0.305012	0.0749596	human	CellTalk	astrocyte
3099	Kng1	3.62402	0.00181029	human	CellTalk	Peri	Itgam	0.971444	0.00503944	human	CellTalk	EC
3100	Kng1	3.62402	0.00181029	human	CellTalk	Peri	Itgam	2.89108	3.64e-11	human	CellTalk	Peri
3101	Kng1	3.62402	0.00181029	human	CellTalk	Peri	Itgam	3.1274	0.000125921	human	CellTalk	Peri
3102	Kng1	3.62402	0.00181029	human	CellTalk	Peri	Itgam	3.76384	1e-45	human	CellTalk	OPC
3103	Kng1	3.62402	0.00181029	human	CellTalk	Peri	Itgam	1.14362	0.418817	human	CellTalk	OPC
3104	Kng1	3.62402	0.00181029	human	CellTalk	Peri	Itgam	2.32148	4.63e-20	human	CellTalk	astrocyte
3105	Kng1	3.62402	0.00181029	human	CellTalk	Peri	Adra2a	-0.481404	0.031734	human	CellTalk	EC
3106	Kng1	3.62402	0.00181029	human	CellTalk	Peri	Adra2a	1.50843	8.29e-09	human	CellTalk	Peri
3107	Kng1	3.62402	0.00181029	human	CellTalk	Peri	Adra2a	0.70896	0.0338317	human	CellTalk	OPC
3108	Kng1	3.62402	0.00181029	human	CellTalk	Peri	Adra2a	-0.228848	0.492975	human	CellTalk	astrocyte
3109	Kng1	3.62402	0.00181029	human	CellTalk	Peri	Plaur	2.16601	0.0307956	human	CellTalk	Micro
3110	Kng1	3.62402	0.00181029	human	CellTalk	Peri	Plaur	0.23344	0.398647	human	CellTalk	EC
3111	Kng1	3.62402	0.00181029	human	CellTalk	Peri	Plaur	4.18915	2.65e-15	human	CellTalk	Peri
3112	Kng1	3.62402	0.00181029	human	CellTalk	Peri	Plaur	0.905128	0.00228945	human	CellTalk	OPC
3113	Kng1	3.62402	0.00181029	human	CellTalk	Peri	Plaur	2.33643	2.03e-17	human	CellTalk	astrocyte
3114	Kng1	3.62402	0.00181029	human	CellTalk	Peri	Itgb2	0.193405	0.764821	human	CellTalk	Micro
3115	Kng1	3.62402	0.00181029	human	CellTalk	Peri	Itgb2	0.975777	0.000688489	human	CellTalk	EC
3116	Kng1	3.62402	0.00181029	human	CellTalk	Peri	Itgb2	2.76156	3.56e-09	human	CellTalk	Peri
3117	Kng1	3.62402	0.00181029	human	CellTalk	Peri	Itgb2	4.37148	2.7e-32	human	CellTalk	OPC
3118	Kng1	3.62402	0.00181029	human	CellTalk	Peri	Itgb2	1.9984	1.2e-17	human	CellTalk	astrocyte
3119	Kng1	3.62402	0.00181029	human	CellTalk	Peri	Sdc2	0.0631974	0.684346	human	CellTalk	EC
3120	Kng1	3.62402	0.00181029	human	CellTalk	Peri	Sdc2	0.527604	0.00550433	human	CellTalk	Peri
3121	Kng1	3.62402	0.00181029	human	CellTalk	Peri	Sdc2	-0.107696	0.521409	human	CellTalk	OPC
3122	Kng1	3.62402	0.00181029	human	CellTalk	Peri	Sdc2	0.223271	0.300913	human	CellTalk	astrocyte
3123	Kng1	3.62402	0.00181029	human	CellTalk	Peri	Grm7	-0.293825	0.151835	human	CellTalk	EC
3124	Kng1	3.62402	0.00181029	human	CellTalk	Peri	Grm7	-0.996919	0.000353948	human	CellTalk	Peri
3125	Kng1	3.62402	0.00181029	human	CellTalk	Peri	Grm7	-0.405112	0.0579508	human	CellTalk	OPC
3126	Kng1	3.62402	0.00181029	human	CellTalk	Peri	Grm7	-1.04331	0.0135281	human	CellTalk	astrocyte
3127	Kng1	3.62402	0.00181029	human	CellTalk	Peri	Bdkrb2	-0.315115	0.814795	human	CellTalk	EC
3128	Kng1	3.62402	0.00181029	human	CellTalk	Peri	Bdkrb2	1.73035	0.000242098	human	CellTalk	Peri
3129	Kng1	3.62402	0.00181029	human	CellTalk	Peri	Bdkrb2	0.375762	0.529158	human	CellTalk	OPC
3130	Kng1	3.62402	0.00181029	human	CellTalk	Peri	Bdkrb2	0.873995	0.141255	human	CellTalk	astrocyte
3131	Kng1	3.62402	0.00181029	human	CellTalk	Peri	Gp1ba	-0.763738	0.320225	human	CellTalk	Peri
3132	Kng1	3.62402	0.00181029	human	CellTalk	Peri	Bdkrb1	0.784465	0.119903	human	CellTalk	EC
3133	Kng1	3.62402	0.00181029	human	CellTalk	Peri	Bdkrb1	3.86524	1.27e-12	human	CellTalk	Peri
3134	Kng1	3.62402	0.00181029	human	CellTalk	Peri	Bdkrb1	1.03523	0.288911	human	CellTalk	OPC
3135	Kng1	3.62402	0.00181029	human	CellTalk	Peri	Cd93	1.0226	4.7996e-05	human	CellTalk	EC
3136	Kng1	3.62402	0.00181029	human	CellTalk	Peri	Cd93	0.867244	0.0747133	human	CellTalk	Peri
3137	Kng1	3.62402	0.00181029	human	CellTalk	Peri	Cd93	2.42105	3.68e-10	human	CellTalk	OPC
3138	Kng1	3.62402	0.00181029	human	CellTalk	Peri	Cd93	1.76959	0.000495279	human	CellTalk	astrocyte
3139	Kng1	3.62402	0.00181029	human	LRdb	Peri	Gpr135	-0.306415	0.200115	human	LRdb	EC
3140	Kng1	3.62402	0.00181029	human	LRdb	Peri	Gpr135	-0.798091	0.00321156	human	LRdb	Peri
3141	Kng1	3.62402	0.00181029	human	LRdb	Peri	Gpr135	-0.429425	0.0604499	human	LRdb	OPC
3142	Kng1	3.62402	0.00181029	human	LRdb	Peri	Gpr135	-0.337311	0.231276	human	LRdb	astrocyte
3143	Sema7a	1.36164	7.54e-05	human	CellPhoneDB	Peri	Itga1	0.549571	0.000102789	human	CellPhoneDB	EC
3144	Sema7a	1.36164	7.54e-05	human	CellPhoneDB	Peri	Itga1	0.712861	0.00184369	human	CellPhoneDB	Peri
3145	Sema7a	1.36164	7.54e-05	human	CellPhoneDB	Peri	Itga1	1.00499	1.32e-05	human	CellPhoneDB	OPC
3146	Sema7a	1.36164	7.54e-05	human	CellPhoneDB	Peri	Itga1	1.29824	3.83e-05	human	CellPhoneDB	astrocyte
3147	Sema7a	1.36164	7.54e-05	human	CellPhoneDB	Peri	Itgb1	0.445978	0.00159797	human	CellPhoneDB	EC
3148	Sema7a	1.36164	7.54e-05	human	CellPhoneDB	Peri	Itgb1	0.876434	2.12e-05	human	CellPhoneDB	Peri
3149	Sema7a	1.36164	7.54e-05	human	CellPhoneDB	Peri	Itgb1	0.228882	0.345493	human	CellPhoneDB	OPC
3150	Sema7a	1.36164	7.54e-05	human	CellPhoneDB	Peri	Itgb1	0.542744	0.0142837	human	CellPhoneDB	astrocyte
3151	Sema7a	1.36164	7.54e-05	human	CellTalk	Peri	Plxnc1	1.94102	0.135715	human	CellTalk	Micro
3152	Sema7a	1.36164	7.54e-05	human	CellTalk	Peri	Plxnc1	-0.099404	0.691798	human	CellTalk	EC
3153	Sema7a	1.36164	7.54e-05	human	CellTalk	Peri	Plxnc1	-0.229688	0.253279	human	CellTalk	Peri
3154	Sema7a	1.36164	7.54e-05	human	CellTalk	Peri	Plxnc1	0.98117	4.04e-07	human	CellTalk	OPC
3155	Sema7a	1.36164	7.54e-05	human	CellTalk	Peri	Plxnc1	-0.0732267	0.84834	human	CellTalk	astrocyte
3156	Adam17	1.00056	4.71e-06	human	CellTalk	Peri	Muc1	0.360599	0.656058	human	CellTalk	Peri
3157	Adam17	1.00056	4.71e-06	human	CellTalk	Peri	Muc1	1.90177	0.00491596	human	CellTalk	OPC
3158	Adam17	1.00056	4.71e-06	human	CellTalk	Peri	Muc1	0.354036	0.699174	human	CellTalk	astrocyte
3159	Adam17	1.00056	4.71e-06	human	CellTalk	Peri	Itgb1	0.445978	0.00159797	human	CellTalk	EC
3160	Adam17	1.00056	4.71e-06	human	CellTalk	Peri	Itgb1	0.876434	2.12e-05	human	CellTalk	Peri
3161	Adam17	1.00056	4.71e-06	human	CellTalk	Peri	Itgb1	0.228882	0.345493	human	CellTalk	OPC
3162	Adam17	1.00056	4.71e-06	human	CellTalk	Peri	Itgb1	0.542744	0.0142837	human	CellTalk	astrocyte
3163	Adam17	1.00056	4.71e-06	human	CellTalk	Peri	Rhbdf2	-3.77537	0.00843971	human	CellTalk	Micro
3164	Adam17	1.00056	4.71e-06	human	CellTalk	Peri	Rhbdf2	0.630366	0.00760421	human	CellTalk	EC
3165	Adam17	1.00056	4.71e-06	human	CellTalk	Peri	Rhbdf2	2.22339	8.52e-05	human	CellTalk	Peri
3166	Adam17	1.00056	4.71e-06	human	CellTalk	Peri	Rhbdf2	2.97612	7.1e-10	human	CellTalk	OPC
3167	Adam17	1.00056	4.71e-06	human	CellTalk	Peri	Rhbdf2	1.39576	9.84e-05	human	CellTalk	astrocyte
3168	Adam17	1.00056	4.71e-06	human	CellTalk	Peri	Met	0.227654	0.661636	human	CellTalk	EC
3169	Adam17	1.00056	4.71e-06	human	CellTalk	Peri	Met	0.373717	0.473026	human	CellTalk	Peri
3170	Adam17	1.00056	4.71e-06	human	CellTalk	Peri	Met	1.32539	0.0640541	human	CellTalk	OPC
3171	Adam17	1.00056	4.71e-06	human	CellTalk	Peri	Met	0.522283	0.381653	human	CellTalk	astrocyte
3172	Adam17	1.00056	4.71e-06	human	CellTalk	Peri	Erbb4	-1.58648	1.66e-07	human	CellTalk	Peri
3173	Adam17	1.00056	4.71e-06	human	CellTalk	Peri	Erbb4	-0.1287	0.556832	human	CellTalk	OPC
3174	Adam17	1.00056	4.71e-06	human	CellTalk	Peri	Erbb4	-0.627616	0.108303	human	CellTalk	astrocyte
3175	Adam17	1.00056	4.71e-06	human	CellTalk	Peri	Notch1	-0.291405	0.802005	human	CellTalk	Micro
3176	Adam17	1.00056	4.71e-06	human	CellTalk	Peri	Notch1	0.360675	0.0315457	human	CellTalk	EC
3177	Adam17	1.00056	4.71e-06	human	CellTalk	Peri	Notch1	0.0176597	0.947796	human	CellTalk	Peri
3178	Adam17	1.00056	4.71e-06	human	CellTalk	Peri	Notch1	0.368221	0.246958	human	CellTalk	OPC
3179	Adam17	1.00056	4.71e-06	human	CellTalk	Peri	Notch1	-0.447064	0.285478	human	CellTalk	astrocyte
3180	Adam17	1.00056	4.71e-06	human	CellTalk	Peri	Itga5	0.675392	0.00050083	human	CellTalk	EC
3181	Adam17	1.00056	4.71e-06	human	CellTalk	Peri	Itga5	2.42508	3.24e-16	human	CellTalk	Peri
3182	Adam17	1.00056	4.71e-06	human	CellTalk	Peri	Itga5	2.18076	2.5e-13	human	CellTalk	OPC
3183	Adam17	1.00056	4.71e-06	human	CellTalk	Peri	Itga5	0.427958	0.223052	human	CellTalk	astrocyte
3184	Ptprc	2.54667	3.83e-08	human	CellPhoneDB	Peri	Mrc1	2.18837	0.0469308	human	CellPhoneDB	EC
3185	Ptprc	2.54667	3.83e-08	human	CellPhoneDB	Peri	Mrc1	0.627667	0.552903	human	CellPhoneDB	OPC
3186	Ptprc	2.54667	3.83e-08	human	CellPhoneDB	Peri	Mrc1	1.29626	0.0286916	human	CellPhoneDB	astrocyte
3187	Cxcl2	5.05691	4.56e-06	human	CellPhoneDB	Peri	Dpp4	0.283017	0.471734	human	CellPhoneDB	EC
3188	Cxcl2	5.05691	4.56e-06	human	CellPhoneDB	Peri	Dpp4	-1.15694	0.000470155	human	CellPhoneDB	Peri
3189	Cxcl2	5.05691	4.56e-06	human	CellPhoneDB	Peri	Dpp4	-0.3351	0.67384	human	CellPhoneDB	OPC
3190	Cxcl2	5.05691	4.56e-06	human	CellPhoneDB	Peri	Dpp4	0.589369	0.436019	human	CellPhoneDB	astrocyte
3191	Cxcl2	5.05691	4.56e-06	human	CellTalk	Peri	Adra2a	-0.481404	0.031734	human	CellTalk	EC
3192	Cxcl2	5.05691	4.56e-06	human	CellTalk	Peri	Adra2a	1.50843	8.29e-09	human	CellTalk	Peri
3193	Cxcl2	5.05691	4.56e-06	human	CellTalk	Peri	Adra2a	0.70896	0.0338317	human	CellTalk	OPC
3194	Cxcl2	5.05691	4.56e-06	human	CellTalk	Peri	Adra2a	-0.228848	0.492975	human	CellTalk	astrocyte
3195	Cxcl2	5.05691	4.56e-06	human	CellTalk	Peri	Xcr1	2.24422	0.00741355	human	CellTalk	EC
3196	Cxcl2	5.05691	4.56e-06	human	CellTalk	Peri	Xcr1	2.07621	0.00944577	human	CellTalk	Peri
3197	Cxcl2	5.05691	4.56e-06	human	CellTalk	Peri	Xcr1	4.00844	8.94e-06	human	CellTalk	OPC
3198	Cxcl2	5.05691	4.56e-06	human	CellTalk	Peri	Xcr1	1.20106	0.207488	human	CellTalk	astrocyte
3199	Cxcl2	5.05691	4.56e-06	human	CellTalk	Peri	Grm7	-0.293825	0.151835	human	CellTalk	EC
3200	Cxcl2	5.05691	4.56e-06	human	CellTalk	Peri	Grm7	-0.996919	0.000353948	human	CellTalk	Peri
3201	Cxcl2	5.05691	4.56e-06	human	CellTalk	Peri	Grm7	-0.405112	0.0579508	human	CellTalk	OPC
3202	Cxcl2	5.05691	4.56e-06	human	CellTalk	Peri	Grm7	-1.04331	0.0135281	human	CellTalk	astrocyte
3203	Pecam1	-0.981425	0.00122554	human	CellPhoneDB	Peri	Cd177	1.79516	0.226921	human	CellPhoneDB	EC
3204	Pecam1	-0.981425	0.00122554	human	LRdb	Peri	Cd38	0.594795	8.644e-05	human	LRdb	EC
3205	Pecam1	-0.981425	0.00122554	human	LRdb	Peri	Cd38	0.426049	0.57712	human	LRdb	Peri
3206	Pecam1	-0.981425	0.00122554	human	LRdb	Peri	Cd38	0.960372	0.00273971	human	LRdb	OPC
3207	Pecam1	-0.981425	0.00122554	human	LRdb	Peri	Cd38	0.361914	0.0955896	human	LRdb	astrocyte
3208	Hsp90b1	1.06219	3.61e-06	human	CellTalk	Peri	Tlr9	-1.66275	0.00477435	human	CellTalk	Micro
3209	Hsp90b1	1.06219	3.61e-06	human	CellTalk	Peri	Tlr9	-0.276411	0.811481	human	CellTalk	EC
3210	Hsp90b1	1.06219	3.61e-06	human	CellTalk	Peri	Tlr9	0.282601	0.708654	human	CellTalk	Peri
3211	Hsp90b1	1.06219	3.61e-06	human	CellTalk	Peri	Tlr9	1.58971	0.085482	human	CellTalk	OPC
3212	Hsp90b1	1.06219	3.61e-06	human	CellTalk	Peri	Tlr9	0.682206	0.515813	human	CellTalk	astrocyte
3213	Hsp90b1	1.06219	3.61e-06	human	CellTalk	Peri	Tlr7	-0.290669	0.406417	human	CellTalk	Micro
3214	Hsp90b1	1.06219	3.61e-06	human	CellTalk	Peri	Tlr7	0.737852	0.0144965	human	CellTalk	EC
3215	Hsp90b1	1.06219	3.61e-06	human	CellTalk	Peri	Tlr7	2.29559	2.43e-06	human	CellTalk	Peri
3216	Hsp90b1	1.06219	3.61e-06	human	CellTalk	Peri	Tlr7	4.41126	1.23e-39	human	CellTalk	OPC
3217	Hsp90b1	1.06219	3.61e-06	human	CellTalk	Peri	Tlr7	2.01629	8.34e-18	human	CellTalk	astrocyte
3218	Hsp90b1	1.06219	3.61e-06	human	CellTalk	Peri	Tlr4	-3.53957	5.44484e-05	human	CellTalk	Micro
3219	Hsp90b1	1.06219	3.61e-06	human	CellTalk	Peri	Tlr4	0.734452	0.06832	human	CellTalk	EC
3220	Hsp90b1	1.06219	3.61e-06	human	CellTalk	Peri	Tlr4	1.10362	0.000522344	human	CellTalk	Peri
3221	Hsp90b1	1.06219	3.61e-06	human	CellTalk	Peri	Tlr4	2.25763	1.08e-06	human	CellTalk	OPC
3222	Hsp90b1	1.06219	3.61e-06	human	CellTalk	Peri	Tlr4	0.763529	0.0287685	human	CellTalk	astrocyte
3223	Hsp90b1	1.06219	3.61e-06	human	CellTalk	Peri	Tlr1	0.482334	0.336709	human	CellTalk	EC
3224	Hsp90b1	1.06219	3.61e-06	human	CellTalk	Peri	Tlr1	3.03675	3.12e-07	human	CellTalk	Peri
3225	Hsp90b1	1.06219	3.61e-06	human	CellTalk	Peri	Tlr1	4.23609	1.33e-09	human	CellTalk	OPC
3226	Hsp90b1	1.06219	3.61e-06	human	CellTalk	Peri	Tlr1	1.63187	2.62e-05	human	CellTalk	astrocyte
3227	Hsp90b1	1.06219	3.61e-06	human	CellTalk	Peri	Lrp1	0.143827	0.539669	human	CellTalk	EC
3228	Hsp90b1	1.06219	3.61e-06	human	CellTalk	Peri	Lrp1	0.696894	0.00281881	human	CellTalk	Peri
3229	Hsp90b1	1.06219	3.61e-06	human	CellTalk	Peri	Lrp1	0.345314	0.339207	human	CellTalk	OPC
3230	Hsp90b1	1.06219	3.61e-06	human	CellTalk	Peri	Lrp1	-0.36179	0.537089	human	CellTalk	astrocyte
3231	Hsp90b1	1.06219	3.61e-06	human	CellTalk	Peri	Tlr2	0.913515	0.305292	human	CellTalk	Micro
3232	Hsp90b1	1.06219	3.61e-06	human	CellTalk	Peri	Tlr2	0.570392	0.00851374	human	CellTalk	EC
3233	Hsp90b1	1.06219	3.61e-06	human	CellTalk	Peri	Tlr2	2.72285	2.61e-05	human	CellTalk	Peri
3234	Hsp90b1	1.06219	3.61e-06	human	CellTalk	Peri	Tlr2	3.00982	6.45e-33	human	CellTalk	OPC
3235	Hsp90b1	1.06219	3.61e-06	human	CellTalk	Peri	Tlr2	1.64018	7.49e-09	human	CellTalk	astrocyte
3236	Hsp90b1	1.06219	3.61e-06	human	CellTalk	Peri	Asgr1	0.495323	0.474898	human	CellTalk	Peri
3237	Hsp90b1	1.06219	3.61e-06	human	CellTalk	Peri	Asgr1	-0.159976	0.909248	human	CellTalk	OPC
3238	Hsp90b1	1.06219	3.61e-06	human	CellTalk	Peri	Erbb2	0.358492	0.20114	human	CellTalk	EC
3239	Hsp90b1	1.06219	3.61e-06	human	CellTalk	Peri	Erbb2	0.570002	0.0275191	human	CellTalk	Peri
3240	Hsp90b1	1.06219	3.61e-06	human	CellTalk	Peri	Erbb2	1.79498	2.69e-07	human	CellTalk	OPC
3241	Hsp90b1	1.06219	3.61e-06	human	CellTalk	Peri	Erbb2	0.201607	0.701717	human	CellTalk	astrocyte
3242	Tyrobp	2.92561	4.57e-07	human	LRdb	Peri	Trem1	3.61908	0.0488233	human	LRdb	EC
3243	Tyrobp	2.92561	4.57e-07	human	LRdb	Peri	Trem1	1.95766	0.139671	human	LRdb	Peri
3244	Serpine2	2.14011	4.25e-08	human	CellTalk	Peri	Lrp1	0.143827	0.539669	human	CellTalk	EC
3245	Serpine2	2.14011	4.25e-08	human	CellTalk	Peri	Lrp1	0.696894	0.00281881	human	CellTalk	Peri
3246	Serpine2	2.14011	4.25e-08	human	CellTalk	Peri	Lrp1	0.345314	0.339207	human	CellTalk	OPC
3247	Serpine2	2.14011	4.25e-08	human	CellTalk	Peri	Lrp1	-0.36179	0.537089	human	CellTalk	astrocyte
3248	Arf6	0.95255	9.51e-07	human	CellTalk	Peri	Pld1	0.604654	0.0250971	human	CellTalk	EC
3249	Arf6	0.95255	9.51e-07	human	CellTalk	Peri	Pld1	0.158248	0.50428	human	CellTalk	Peri
3250	Arf6	0.95255	9.51e-07	human	CellTalk	Peri	Pld1	0.321487	0.286098	human	CellTalk	OPC
3251	Arf6	0.95255	9.51e-07	human	CellTalk	Peri	Pld1	0.11601	0.812129	human	CellTalk	astrocyte
3252	Arf6	0.95255	9.51e-07	human	CellTalk	Peri	Smap1	-0.241306	0.0388956	human	CellTalk	EC
3253	Arf6	0.95255	9.51e-07	human	CellTalk	Peri	Smap1	0.0648778	0.759295	human	CellTalk	Peri
3254	Arf6	0.95255	9.51e-07	human	CellTalk	Peri	Smap1	-0.205164	0.19222	human	CellTalk	OPC
3255	Arf6	0.95255	9.51e-07	human	CellTalk	Peri	Smap1	0.00867911	0.979127	human	CellTalk	astrocyte
3256	Il1rn	5.00127	7.31e-10	human	CellPhoneDB	Peri	Il1r1	0.507216	0.00980819	human	CellPhoneDB	EC
3257	Il1rn	5.00127	7.31e-10	human	CellPhoneDB	Peri	Il1r1	2.31478	9.56e-15	human	CellPhoneDB	Peri
3258	Il1rn	5.00127	7.31e-10	human	CellPhoneDB	Peri	Il1r1	2.94595	1.3e-19	human	CellPhoneDB	OPC
3259	Il1rn	5.00127	7.31e-10	human	CellPhoneDB	Peri	Il1r1	0.65164	0.171002	human	CellPhoneDB	astrocyte
3260	Il1rn	5.00127	7.31e-10	human	CellTalk	Peri	Il1rl2	0.0121132	0.990065	human	CellTalk	EC
3261	Il1rn	5.00127	7.31e-10	human	CellTalk	Peri	Il1rl2	2.04481	4.59e-06	human	CellTalk	Peri
3262	Il1rn	5.00127	7.31e-10	human	CellTalk	Peri	Il1rl2	1.85885	2.39e-08	human	CellTalk	OPC
3263	Il1rn	5.00127	7.31e-10	human	CellTalk	Peri	Il1rl2	0.926775	0.0617653	human	CellTalk	astrocyte
3264	Il1rn	5.00127	7.31e-10	human	CellTalk	Peri	Il1r2	2.69542	1.89e-06	human	CellTalk	Peri
3265	Il1rn	5.00127	7.31e-10	human	CellTalk	Peri	Il1r2	0.534253	0.478778	human	CellTalk	astrocyte
3266	Nampt	0.907241	1.24e-06	human	CellTalk	Peri	Adora2a	-0.438511	0.554178	human	CellTalk	EC
3267	Nampt	0.907241	1.24e-06	human	CellTalk	Peri	Adora2a	-0.144521	0.719623	human	CellTalk	Peri
3268	Nampt	0.907241	1.24e-06	human	CellTalk	Peri	Adora2a	-0.57739	0.112509	human	CellTalk	OPC
3269	Nampt	0.907241	1.24e-06	human	CellTalk	Peri	Adora2a	-1.51664	2.87e-05	human	CellTalk	astrocyte
3270	Nampt	0.907241	1.24e-06	human	LRdb	Peri	Insr	-1.43846	0.025591	human	LRdb	Micro
3271	Nampt	0.907241	1.24e-06	human	LRdb	Peri	Insr	0.200275	0.339083	human	LRdb	EC
3272	Nampt	0.907241	1.24e-06	human	LRdb	Peri	Insr	-0.541445	0.0051377	human	LRdb	Peri
3273	Thpo	-1.22319	0.00209766	human	CellTalk	Peri	Mpl	0.273012	0.805064	human	CellTalk	EC
3274	Thpo	-1.22319	0.00209766	human	CellTalk	Peri	Mpl	-0.429125	0.513542	human	CellTalk	Peri
3275	Thpo	-1.22319	0.00209766	human	CellTalk	Peri	Mpl	-1.08483	0.180905	human	CellTalk	astrocyte
3276	Apoe	0.852557	0.0259795	human	CellTalk	Peri	Lrp6	-1.895	0.0151847	human	CellTalk	Micro
3277	Apoe	0.852557	0.0259795	human	CellTalk	Peri	Lrp6	0.0716042	0.700651	human	CellTalk	EC
3278	Apoe	0.852557	0.0259795	human	CellTalk	Peri	Lrp6	0.152961	0.465756	human	CellTalk	OPC
3279	Apoe	0.852557	0.0259795	human	CellTalk	Peri	Lrp6	-0.107569	0.667762	human	CellTalk	astrocyte
3280	Apoe	0.852557	0.0259795	human	CellTalk	Peri	Lrp2	-1.09608	0.155738	human	CellTalk	Peri
3281	Apoe	0.852557	0.0259795	human	CellTalk	Peri	Lrp2	-0.48183	0.709062	human	CellTalk	astrocyte
3282	Apoe	0.852557	0.0259795	human	CellTalk	Peri	Vldlr	-0.011926	0.95127	human	CellTalk	EC
3283	Apoe	0.852557	0.0259795	human	CellTalk	Peri	Vldlr	-0.228091	0.332678	human	CellTalk	Peri
3284	Apoe	0.852557	0.0259795	human	CellTalk	Peri	Vldlr	-0.218706	0.142905	human	CellTalk	OPC
3285	Apoe	0.852557	0.0259795	human	CellTalk	Peri	Vldlr	-0.490428	0.080475	human	CellTalk	astrocyte
3286	Apoe	0.852557	0.0259795	human	CellTalk	Peri	Ldlr	-0.430771	0.0158309	human	CellTalk	EC
3287	Apoe	0.852557	0.0259795	human	CellTalk	Peri	Ldlr	-0.975181	0.000171964	human	CellTalk	Peri
3288	Apoe	0.852557	0.0259795	human	CellTalk	Peri	Ldlr	-0.432335	0.197192	human	CellTalk	OPC
3289	Apoe	0.852557	0.0259795	human	CellTalk	Peri	Lrp5	0.571148	0.150896	human	CellTalk	EC
3290	Apoe	0.852557	0.0259795	human	CellTalk	Peri	Lrp5	0.597155	0.0631769	human	CellTalk	Peri
3291	Apoe	0.852557	0.0259795	human	CellTalk	Peri	Lrp5	1.00683	0.00132056	human	CellTalk	OPC
3292	Apoe	0.852557	0.0259795	human	CellTalk	Peri	Lrp5	0.664612	0.113469	human	CellTalk	astrocyte
3293	Apoe	0.852557	0.0259795	human	CellTalk	Peri	Chrna4	-0.526845	4.17576e-05	human	CellTalk	EC
3294	Apoe	0.852557	0.0259795	human	CellTalk	Peri	Chrna4	-0.778302	0.00807112	human	CellTalk	Peri
3295	Apoe	0.852557	0.0259795	human	CellTalk	Peri	Chrna4	0.455682	0.00757778	human	CellTalk	OPC
3296	Apoe	0.852557	0.0259795	human	CellTalk	Peri	Chrna4	-1.02294	4.09e-05	human	CellTalk	astrocyte
3297	Apoe	0.852557	0.0259795	human	CellTalk	Peri	Trem2	-0.915964	0.0675104	human	CellTalk	Micro
3298	Apoe	0.852557	0.0259795	human	CellTalk	Peri	Trem2	1.08764	1.05404e-09	human	CellTalk	EC
3299	Apoe	0.852557	0.0259795	human	CellTalk	Peri	Trem2	2.68833	9.18e-08	human	CellTalk	Peri
3300	Apoe	0.852557	0.0259795	human	CellTalk	Peri	Trem2	3.9676	1.07e-39	human	CellTalk	OPC
3301	Apoe	0.852557	0.0259795	human	CellTalk	Peri	Trem2	2.33199	4.38e-25	human	CellTalk	astrocyte
3302	Apoe	0.852557	0.0259795	human	CellTalk	Peri	Lsr	0.685779	2.43467e-05	human	CellTalk	EC
3303	Apoe	0.852557	0.0259795	human	CellTalk	Peri	Lsr	-0.346905	0.449132	human	CellTalk	OPC
3304	Apoe	0.852557	0.0259795	human	CellTalk	Peri	Lsr	0.376486	0.48911	human	CellTalk	astrocyte
3305	Apoe	0.852557	0.0259795	human	CellTalk	Peri	Sorl1	1.31708	0.0993854	human	CellTalk	Micro
3306	Apoe	0.852557	0.0259795	human	CellTalk	Peri	Sorl1	-0.155424	0.25015	human	CellTalk	EC
3307	Apoe	0.852557	0.0259795	human	CellTalk	Peri	Sorl1	-0.818074	0.00147218	human	CellTalk	Peri
3308	Apoe	0.852557	0.0259795	human	CellTalk	Peri	Sorl1	0.171919	0.823323	human	CellTalk	OPC
3309	Apoe	0.852557	0.0259795	human	CellTalk	Peri	Sorl1	-0.755256	0.164597	human	CellTalk	astrocyte
3310	Apoe	0.852557	0.0259795	human	CellTalk	Peri	Abca1	0.822281	0.00354783	human	CellTalk	Micro
3311	Apoe	0.852557	0.0259795	human	CellTalk	Peri	Abca1	0.722226	1.25138e-05	human	CellTalk	EC
3312	Apoe	0.852557	0.0259795	human	CellTalk	Peri	Abca1	1.28194	1.11e-06	human	CellTalk	Peri
3313	Apoe	0.852557	0.0259795	human	CellTalk	Peri	Abca1	0.972823	0.00121131	human	CellTalk	OPC
3314	Apoe	0.852557	0.0259795	human	CellTalk	Peri	Abca1	0.783376	0.00762444	human	CellTalk	astrocyte
3315	Apoe	0.852557	0.0259795	human	CellTalk	Peri	Scarb1	0.297354	0.0100731	human	CellTalk	EC
3316	Apoe	0.852557	0.0259795	human	CellTalk	Peri	Scarb1	0.16701	0.381887	human	CellTalk	Peri
3317	Apoe	0.852557	0.0259795	human	CellTalk	Peri	Scarb1	0.154736	0.450672	human	CellTalk	OPC
3318	Apoe	0.852557	0.0259795	human	CellTalk	Peri	Scarb1	0.192824	0.384935	human	CellTalk	astrocyte
3319	Apoe	0.852557	0.0259795	human	CellTalk	Peri	Sdc2	0.0631974	0.684346	human	CellTalk	EC
3320	Apoe	0.852557	0.0259795	human	CellTalk	Peri	Sdc2	0.527604	0.00550433	human	CellTalk	Peri
3321	Apoe	0.852557	0.0259795	human	CellTalk	Peri	Sdc2	-0.107696	0.521409	human	CellTalk	OPC
3322	Apoe	0.852557	0.0259795	human	CellTalk	Peri	Sdc2	0.223271	0.300913	human	CellTalk	astrocyte
3323	Apoe	0.852557	0.0259795	human	CellTalk	Peri	Lrp8	-4.2981	0.00314491	human	CellTalk	Micro
3324	Apoe	0.852557	0.0259795	human	CellTalk	Peri	Lrp8	0.0668825	0.769077	human	CellTalk	EC
3325	Apoe	0.852557	0.0259795	human	CellTalk	Peri	Lrp8	-0.927039	4.7e-05	human	CellTalk	Peri
3326	Apoe	0.852557	0.0259795	human	CellTalk	Peri	Lrp8	0.453444	0.0849041	human	CellTalk	OPC
3327	Apoe	0.852557	0.0259795	human	CellTalk	Peri	Lrp8	-0.067548	0.889127	human	CellTalk	astrocyte
3328	Apoe	0.852557	0.0259795	human	CellTalk	Peri	Lrp4	0.250514	0.402387	human	CellTalk	EC
3329	Apoe	0.852557	0.0259795	human	CellTalk	Peri	Lrp4	-0.813378	0.00191089	human	CellTalk	Peri
3330	Apoe	0.852557	0.0259795	human	CellTalk	Peri	Lrp4	0.0601083	0.873795	human	CellTalk	OPC
3331	Apoe	0.852557	0.0259795	human	CellTalk	Peri	Lrp4	-0.182759	0.468952	human	CellTalk	astrocyte
3332	Apoe	0.852557	0.0259795	human	CellTalk	Peri	Lrp1	0.143827	0.539669	human	CellTalk	EC
3333	Apoe	0.852557	0.0259795	human	CellTalk	Peri	Lrp1	0.696894	0.00281881	human	CellTalk	Peri
3334	Apoe	0.852557	0.0259795	human	CellTalk	Peri	Lrp1	0.345314	0.339207	human	CellTalk	OPC
3335	Apoe	0.852557	0.0259795	human	CellTalk	Peri	Lrp1	-0.36179	0.537089	human	CellTalk	astrocyte
3336	Gnai2	0.897892	6.95e-05	human	CellTalk	Peri	Lpar3	0.475348	0.167669	human	CellTalk	EC
3337	Gnai2	0.897892	6.95e-05	human	CellTalk	Peri	Lpar3	-0.528555	0.129055	human	CellTalk	Peri
3338	Gnai2	0.897892	6.95e-05	human	CellTalk	Peri	Lpar3	-0.140024	0.703707	human	CellTalk	OPC
3339	Gnai2	0.897892	6.95e-05	human	CellTalk	Peri	Lpar3	-0.193322	0.686131	human	CellTalk	astrocyte
3340	Gnai2	0.897892	6.95e-05	human	CellTalk	Peri	S1pr5	-0.00581788	0.983116	human	CellTalk	EC
3341	Gnai2	0.897892	6.95e-05	human	CellTalk	Peri	S1pr5	-0.83941	0.000281267	human	CellTalk	Peri
3342	Gnai2	0.897892	6.95e-05	human	CellTalk	Peri	S1pr5	-0.910037	2.75e-09	human	CellTalk	OPC
3343	Gnai2	0.897892	6.95e-05	human	CellTalk	Peri	S1pr5	-0.0337687	0.93704	human	CellTalk	astrocyte
3344	Gnai2	0.897892	6.95e-05	human	CellTalk	Peri	Ednra	0.608144	0.0241019	human	CellTalk	EC
3345	Gnai2	0.897892	6.95e-05	human	CellTalk	Peri	Ednra	1.87609	5.83e-20	human	CellTalk	Peri
3346	Gnai2	0.897892	6.95e-05	human	CellTalk	Peri	Ednra	0.14657	0.654582	human	CellTalk	OPC
3347	Gnai2	0.897892	6.95e-05	human	CellTalk	Peri	Ednra	0.0756911	0.83017	human	CellTalk	astrocyte
3348	Gnai2	0.897892	6.95e-05	human	CellTalk	Peri	Adora1	-0.333841	0.00100255	human	CellTalk	EC
3349	Gnai2	0.897892	6.95e-05	human	CellTalk	Peri	Adora1	-0.946861	2.45e-06	human	CellTalk	Peri
3350	Gnai2	0.897892	6.95e-05	human	CellTalk	Peri	Adora1	-0.201456	0.24724	human	CellTalk	OPC
3351	Gnai2	0.897892	6.95e-05	human	CellTalk	Peri	Adora1	0.0657675	0.800141	human	CellTalk	astrocyte
3352	Gnai2	0.897892	6.95e-05	human	CellTalk	Peri	C5ar1	0.78826	0.384102	human	CellTalk	Micro
3353	Gnai2	0.897892	6.95e-05	human	CellTalk	Peri	C5ar1	3.47448	7.04929e-14	human	CellTalk	EC
3354	Gnai2	0.897892	6.95e-05	human	CellTalk	Peri	C5ar1	2.50032	1.35e-05	human	CellTalk	Peri
3355	Gnai2	0.897892	6.95e-05	human	CellTalk	Peri	C5ar1	5.07065	1.34e-34	human	CellTalk	OPC
3356	Gnai2	0.897892	6.95e-05	human	CellTalk	Peri	C5ar1	2.43169	9.24e-16	human	CellTalk	astrocyte
3357	Gnai2	0.897892	6.95e-05	human	CellTalk	Peri	Adra2b	0.125468	0.929273	human	CellTalk	OPC
3358	Gnai2	0.897892	6.95e-05	human	CellTalk	Peri	Adra2b	-1.2516	0.0757315	human	CellTalk	astrocyte
3359	Gnai2	0.897892	6.95e-05	human	CellTalk	Peri	F2r	0.237109	0.361528	human	CellTalk	EC
3360	Gnai2	0.897892	6.95e-05	human	CellTalk	Peri	F2r	0.689907	0.00134773	human	CellTalk	Peri
3361	Gnai2	0.897892	6.95e-05	human	CellTalk	Peri	F2r	-0.0509422	0.875612	human	CellTalk	OPC
3362	Gnai2	0.897892	6.95e-05	human	CellTalk	Peri	F2r	0.280633	0.41196	human	CellTalk	astrocyte
3363	Gnai2	0.897892	6.95e-05	human	CellTalk	Peri	Fpr1	0.427186	0.843722	human	CellTalk	EC
3364	Gnai2	0.897892	6.95e-05	human	CellTalk	Peri	S1pr3	0.552593	0.00287232	human	CellTalk	EC
3365	Gnai2	0.897892	6.95e-05	human	CellTalk	Peri	S1pr3	0.20725	0.513687	human	CellTalk	Peri
3366	Gnai2	0.897892	6.95e-05	human	CellTalk	Peri	S1pr3	1.82617	1.34e-10	human	CellTalk	OPC
3367	Gnai2	0.897892	6.95e-05	human	CellTalk	Peri	S1pr3	1.14534	0.0106812	human	CellTalk	astrocyte
3368	Gnai2	0.897892	6.95e-05	human	CellTalk	Peri	Oprm1	-1.02082	0.0287036	human	CellTalk	Peri
3369	Gnai2	0.897892	6.95e-05	human	CellTalk	Peri	Oprm1	-0.177495	0.892585	human	CellTalk	OPC
3370	Gnai2	0.897892	6.95e-05	human	CellTalk	Peri	Oprm1	-0.941287	0.22767	human	CellTalk	astrocyte
3371	Gnai2	0.897892	6.95e-05	human	CellTalk	Peri	Unc5b	0.057957	0.824656	human	CellTalk	EC
3372	Gnai2	0.897892	6.95e-05	human	CellTalk	Peri	Unc5b	1.1625	4.76e-08	human	CellTalk	Peri
3373	Gnai2	0.897892	6.95e-05	human	CellTalk	Peri	Unc5b	-0.880131	1.65e-10	human	CellTalk	OPC
3374	Gnai2	0.897892	6.95e-05	human	CellTalk	Peri	Unc5b	-0.238156	0.440482	human	CellTalk	astrocyte
3375	Gnai2	0.897892	6.95e-05	human	CellTalk	Peri	Cav1	0.627285	4.93307e-08	human	CellTalk	EC
3376	Gnai2	0.897892	6.95e-05	human	CellTalk	Peri	Cav1	-0.0730678	0.770934	human	CellTalk	Peri
3377	Gnai2	0.897892	6.95e-05	human	CellTalk	Peri	Cav1	-0.19715	0.332561	human	CellTalk	OPC
3378	Gnai2	0.897892	6.95e-05	human	CellTalk	Peri	Cav1	0.834669	0.000242353	human	CellTalk	astrocyte
3379	Gnai2	0.897892	6.95e-05	human	CellTalk	Peri	Ptpru	-0.606719	0.00790542	human	CellTalk	Peri
3380	Gnai2	0.897892	6.95e-05	human	CellTalk	Peri	Ptpru	0.0874904	0.878942	human	CellTalk	OPC
3381	Gnai2	0.897892	6.95e-05	human	CellTalk	Peri	Ptpru	-0.807318	0.0577412	human	CellTalk	astrocyte
3382	Gnai2	0.897892	6.95e-05	human	CellTalk	Peri	Tbxa2r	0.262432	0.403988	human	CellTalk	Peri
3383	Gnai2	0.897892	6.95e-05	human	CellTalk	Peri	Tbxa2r	-0.0226161	0.977194	human	CellTalk	OPC
3384	Gnai2	0.897892	6.95e-05	human	CellTalk	Peri	Tbxa2r	0.862707	0.483492	human	CellTalk	astrocyte
3385	Gnai2	0.897892	6.95e-05	human	CellTalk	Peri	Cxcr3	0.112619	0.897495	human	CellTalk	EC
3386	Gnai2	0.897892	6.95e-05	human	CellTalk	Peri	Cxcr3	2.25863	0.0389707	human	CellTalk	Peri
3387	Gnai2	0.897892	6.95e-05	human	CellTalk	Peri	Cxcr3	3.06214	0.0121039	human	CellTalk	OPC
3388	Gnai2	0.897892	6.95e-05	human	CellTalk	Peri	Cxcr3	1.09958	0.302262	human	CellTalk	astrocyte
3389	Gnai2	0.897892	6.95e-05	human	CellTalk	Peri	Ednrb	0.550775	0.00274535	human	CellTalk	EC
3390	Gnai2	0.897892	6.95e-05	human	CellTalk	Peri	Ednrb	0.21345	0.222632	human	CellTalk	Peri
3391	Gnai2	0.897892	6.95e-05	human	CellTalk	Peri	Ednrb	-0.106012	0.609337	human	CellTalk	OPC
3392	Gnai2	0.897892	6.95e-05	human	CellTalk	Peri	Ednrb	0.151905	0.50961	human	CellTalk	astrocyte
3393	Gnai2	0.897892	6.95e-05	human	CellTalk	Peri	Drd2	-2.12681	7.67e-05	human	CellTalk	Peri
3394	Gnai2	0.897892	6.95e-05	human	CellTalk	Peri	Drd2	-1.03853	0.00347202	human	CellTalk	OPC
3395	Gnai2	0.897892	6.95e-05	human	CellTalk	Peri	Drd2	-1.57417	2.72e-05	human	CellTalk	astrocyte
3396	Gnai2	0.897892	6.95e-05	human	CellTalk	Peri	Adcy7	0.395975	0.320027	human	CellTalk	EC
3397	Gnai2	0.897892	6.95e-05	human	CellTalk	Peri	Adcy7	2.28709	8.46e-10	human	CellTalk	Peri
3398	Gnai2	0.897892	6.95e-05	human	CellTalk	Peri	Adcy7	2.82332	3.49e-17	human	CellTalk	OPC
3399	Gnai2	0.897892	6.95e-05	human	CellTalk	Peri	Adcy7	2.33724	2.67e-10	human	CellTalk	astrocyte
3400	Gnai2	0.897892	6.95e-05	human	CellTalk	Peri	Tshr	-0.795161	0.104153	human	CellTalk	Peri
3401	Gnai2	0.897892	6.95e-05	human	CellTalk	Peri	Tshr	-0.595622	0.0822602	human	CellTalk	OPC
3402	Gnai2	0.897892	6.95e-05	human	CellTalk	Peri	Tshr	0.222455	0.473514	human	CellTalk	astrocyte
3403	Gnai2	0.897892	6.95e-05	human	CellTalk	Peri	Agtr2	-0.237702	0.832925	human	CellTalk	EC
3404	Gnai2	0.897892	6.95e-05	human	CellTalk	Peri	Agtr2	2.70093	0.0167138	human	CellTalk	Peri
3405	Gnai2	0.897892	6.95e-05	human	CellTalk	Peri	Agtr2	2.24185	0.215706	human	CellTalk	OPC
3406	Gnai2	0.897892	6.95e-05	human	CellTalk	Peri	Cnr1	-0.518195	0.00461935	human	CellTalk	EC
3407	Gnai2	0.897892	6.95e-05	human	CellTalk	Peri	Cnr1	-1.24605	7.24e-07	human	CellTalk	Peri
3408	Gnai2	0.897892	6.95e-05	human	CellTalk	Peri	Cnr1	-0.325349	0.225472	human	CellTalk	OPC
3409	Gnai2	0.897892	6.95e-05	human	CellTalk	Peri	Cnr1	-1.18747	7.62e-10	human	CellTalk	astrocyte
3410	Gnai2	0.897892	6.95e-05	human	CellTalk	Peri	Oprd1	-0.433694	0.110794	human	CellTalk	EC
3411	Gnai2	0.897892	6.95e-05	human	CellTalk	Peri	Oprd1	-2.00593	5.3e-05	human	CellTalk	Peri
3412	Gnai2	0.897892	6.95e-05	human	CellTalk	Peri	Oprd1	-0.619645	0.446602	human	CellTalk	OPC
3413	Gnai2	0.897892	6.95e-05	human	CellTalk	Peri	Oprd1	-1.60081	1.38e-05	human	CellTalk	astrocyte
3414	Gnai2	0.897892	6.95e-05	human	CellTalk	Peri	S1pr4	0.964475	0.0603113	human	CellTalk	EC
3415	Gnai2	0.897892	6.95e-05	human	CellTalk	Peri	S1pr4	4.57243	0.00220693	human	CellTalk	OPC
3416	Gnai2	0.897892	6.95e-05	human	CellTalk	Peri	Igf1r	0.0354621	0.867055	human	CellTalk	EC
3417	Gnai2	0.897892	6.95e-05	human	CellTalk	Peri	Igf1r	-0.0482813	0.871061	human	CellTalk	OPC
3418	Gnai2	0.897892	6.95e-05	human	CellTalk	Peri	Igf1r	-0.155983	0.513933	human	CellTalk	astrocyte
3419	Gnai2	0.897892	6.95e-05	human	CellTalk	Peri	Egfr	0.158827	0.60562	human	CellTalk	EC
3420	Gnai2	0.897892	6.95e-05	human	CellTalk	Peri	Egfr	0.794789	0.000600435	human	CellTalk	Peri
3421	Gnai2	0.897892	6.95e-05	human	CellTalk	Peri	Egfr	1.23633	8.96e-07	human	CellTalk	OPC
3422	Gnai2	0.897892	6.95e-05	human	CellTalk	Peri	Egfr	-0.110227	0.784479	human	CellTalk	astrocyte
3423	Gnai2	0.897892	6.95e-05	human	CellTalk	Peri	Adra2a	-0.481404	0.031734	human	CellTalk	EC
3424	Gnai2	0.897892	6.95e-05	human	CellTalk	Peri	Adra2a	1.50843	8.29e-09	human	CellTalk	Peri
3425	Gnai2	0.897892	6.95e-05	human	CellTalk	Peri	Adra2a	0.70896	0.0338317	human	CellTalk	OPC
3426	Gnai2	0.897892	6.95e-05	human	CellTalk	Peri	Adra2a	-0.228848	0.492975	human	CellTalk	astrocyte
3427	Gnai2	0.897892	6.95e-05	human	CellTalk	Peri	Adcy8	-0.293823	0.170005	human	CellTalk	EC
3428	Gnai2	0.897892	6.95e-05	human	CellTalk	Peri	Adcy8	-1.39208	2.2e-06	human	CellTalk	Peri
3429	Gnai2	0.897892	6.95e-05	human	CellTalk	Peri	Adcy8	-0.166798	0.691867	human	CellTalk	OPC
3430	Gnai2	0.897892	6.95e-05	human	CellTalk	Peri	Adcy8	-0.068703	0.839086	human	CellTalk	astrocyte
3431	Gnai2	0.897892	6.95e-05	human	CellTalk	Peri	Ccr5	1.19677	0.018357	human	CellTalk	EC
3432	Gnai2	0.897892	6.95e-05	human	CellTalk	Peri	Ccr5	1.65302	9.75e-08	human	CellTalk	Peri
3433	Gnai2	0.897892	6.95e-05	human	CellTalk	Peri	Ccr5	2.47493	5.28e-25	human	CellTalk	OPC
3434	Gnai2	0.897892	6.95e-05	human	CellTalk	Peri	Ccr5	1.14416	1.39e-05	human	CellTalk	astrocyte
3435	Gnai2	0.897892	6.95e-05	human	CellTalk	Peri	Adcy9	-0.237978	0.131006	human	CellTalk	EC
3436	Gnai2	0.897892	6.95e-05	human	CellTalk	Peri	Adcy9	-0.676268	0.00254832	human	CellTalk	Peri
3437	Gnai2	0.897892	6.95e-05	human	CellTalk	Peri	Adcy9	-0.0427199	0.90144	human	CellTalk	OPC
3438	Gnai2	0.897892	6.95e-05	human	CellTalk	Peri	Adcy9	-0.192741	0.605552	human	CellTalk	astrocyte
3439	Gnai2	0.897892	6.95e-05	human	CellTalk	Peri	Lhcgr	1.14918	0.28411	human	CellTalk	EC
3440	Gnai2	0.897892	6.95e-05	human	CellTalk	Peri	Lhcgr	-1.61	0.0932775	human	CellTalk	Peri
3441	Gnai2	0.897892	6.95e-05	human	CellTalk	Peri	Lhcgr	0.360123	0.66319	human	CellTalk	OPC
3442	Gnai2	0.897892	6.95e-05	human	CellTalk	Peri	Lhcgr	0.0505052	0.940158	human	CellTalk	astrocyte
3443	Gnai2	0.897892	6.95e-05	human	CellTalk	Peri	Adcy1	-0.376428	0.00266674	human	CellTalk	EC
3444	Gnai2	0.897892	6.95e-05	human	CellTalk	Peri	Adcy1	-0.835127	0.00146095	human	CellTalk	Peri
3445	Gnai2	0.897892	6.95e-05	human	CellTalk	Peri	Adcy1	-0.286039	0.358808	human	CellTalk	OPC
3446	Gnai2	0.897892	6.95e-05	human	CellTalk	Peri	Adcy1	-0.682209	0.109172	human	CellTalk	astrocyte
3447	Gnai2	0.897892	6.95e-05	human	CellTalk	Peri	S1pr1	0.229883	0.11722	human	CellTalk	EC
3448	Gnai2	0.897892	6.95e-05	human	CellTalk	Peri	S1pr1	-0.172296	0.465232	human	CellTalk	Peri
3449	Gnai2	0.897892	6.95e-05	human	CellTalk	Peri	S1pr1	0.305791	0.188944	human	CellTalk	OPC
3450	Gnai2	0.897892	6.95e-05	human	CellTalk	Peri	S1pr1	-0.351367	0.0748074	human	CellTalk	astrocyte
3451	Gnai2	0.897892	6.95e-05	human	CellTalk	Peri	Chrm1	-0.614976	5.1702e-11	human	CellTalk	EC
3452	Gnai2	0.897892	6.95e-05	human	CellTalk	Peri	Chrm1	-1.37108	1.72e-07	human	CellTalk	Peri
3453	Gnai2	0.897892	6.95e-05	human	CellTalk	Peri	Chrm1	-0.747035	0.00160704	human	CellTalk	OPC
3454	Gnai2	0.897892	6.95e-05	human	CellTalk	Peri	Chrm1	-1.28466	1.08e-07	human	CellTalk	astrocyte
3455	Gnai2	0.897892	6.95e-05	human	CellTalk	Peri	P2ry12	-0.902374	0.00576429	human	CellTalk	Micro
3456	Gnai2	0.897892	6.95e-05	human	CellTalk	Peri	P2ry12	0.762979	1.02337e-08	human	CellTalk	EC
3457	Gnai2	0.897892	6.95e-05	human	CellTalk	Peri	P2ry12	1.58958	3.88e-11	human	CellTalk	Peri
3458	Gnai2	0.897892	6.95e-05	human	CellTalk	Peri	P2ry12	1.71758	5.79e-13	human	CellTalk	OPC
3459	Gnai2	0.897892	6.95e-05	human	CellTalk	Peri	P2ry12	0.789552	1.09e-05	human	CellTalk	astrocyte
3460	Spp1	3.84268	5.75e-06	human	CellPhoneDB	Peri	Itga9	-2.14141	0.033714	human	CellPhoneDB	Micro
3461	Spp1	3.84268	5.75e-06	human	CellPhoneDB	Peri	Itga9	-0.195932	0.642131	human	CellPhoneDB	EC
3462	Spp1	3.84268	5.75e-06	human	CellPhoneDB	Peri	Itga9	0.192128	0.57534	human	CellPhoneDB	OPC
3463	Spp1	3.84268	5.75e-06	human	CellPhoneDB	Peri	Itga9	-0.528432	0.131404	human	CellPhoneDB	astrocyte
3464	Spp1	3.84268	5.75e-06	human	CellPhoneDB	Peri	Itgb1	0.445978	0.00159797	human	CellPhoneDB	EC
3465	Spp1	3.84268	5.75e-06	human	CellPhoneDB	Peri	Itgb1	0.876434	2.12e-05	human	CellPhoneDB	Peri
3466	Spp1	3.84268	5.75e-06	human	CellPhoneDB	Peri	Itgb1	0.228882	0.345493	human	CellPhoneDB	OPC
3467	Spp1	3.84268	5.75e-06	human	CellPhoneDB	Peri	Itgb1	0.542744	0.0142837	human	CellPhoneDB	astrocyte
3468	Spp1	3.84268	5.75e-06	human	CellPhoneDB	Peri	Itga4	4.43611	0.00469133	human	CellPhoneDB	Micro
3469	Spp1	3.84268	5.75e-06	human	CellPhoneDB	Peri	Itga4	0.586608	0.176164	human	CellPhoneDB	EC
3470	Spp1	3.84268	5.75e-06	human	CellPhoneDB	Peri	Itga4	-0.0604912	0.851866	human	CellPhoneDB	Peri
3471	Spp1	3.84268	5.75e-06	human	CellPhoneDB	Peri	Itga4	0.395656	0.31464	human	CellPhoneDB	OPC
3472	Spp1	3.84268	5.75e-06	human	CellPhoneDB	Peri	Itga4	1.20777	0.00371097	human	CellPhoneDB	astrocyte
3473	Spp1	3.84268	5.75e-06	human	CellPhoneDB	Peri	Itgav	-0.586923	0.227532	human	CellPhoneDB	Micro
3474	Spp1	3.84268	5.75e-06	human	CellPhoneDB	Peri	Itgav	0.211909	0.28875	human	CellPhoneDB	EC
3475	Spp1	3.84268	5.75e-06	human	CellPhoneDB	Peri	Itgav	0.709736	6.91e-05	human	CellPhoneDB	Peri
3476	Spp1	3.84268	5.75e-06	human	CellPhoneDB	Peri	Itgav	0.719201	4.62e-05	human	CellPhoneDB	OPC
3477	Spp1	3.84268	5.75e-06	human	CellPhoneDB	Peri	Itgav	0.364644	0.136927	human	CellPhoneDB	astrocyte
3478	Spp1	3.84268	5.75e-06	human	CellPhoneDB	Peri	Itgb3	0.195771	0.696375	human	CellPhoneDB	EC
3479	Spp1	3.84268	5.75e-06	human	CellPhoneDB	Peri	Itgb3	3.01715	1.44e-08	human	CellPhoneDB	Peri
3480	Spp1	3.84268	5.75e-06	human	CellPhoneDB	Peri	Itgb3	1.30823	1.58e-06	human	CellPhoneDB	OPC
3481	Spp1	3.84268	5.75e-06	human	CellPhoneDB	Peri	Itgb3	1.68218	3.58e-06	human	CellPhoneDB	astrocyte
3482	Spp1	3.84268	5.75e-06	human	CellTalk	Peri	Cd44	2.32225	0.110241	human	CellTalk	Micro
3483	Spp1	3.84268	5.75e-06	human	CellTalk	Peri	Cd44	0.73168	7.65021e-08	human	CellTalk	EC
3484	Spp1	3.84268	5.75e-06	human	CellTalk	Peri	Cd44	2.44516	3.25e-08	human	CellTalk	Peri
3485	Spp1	3.84268	5.75e-06	human	CellTalk	Peri	Cd44	5.49888	1.27e-29	human	CellTalk	OPC
3486	Spp1	3.84268	5.75e-06	human	CellTalk	Peri	Cd44	1.3978	1.68e-06	human	CellTalk	astrocyte
3487	Spp1	3.84268	5.75e-06	human	CellTalk	Peri	Itga5	0.675392	0.00050083	human	CellTalk	EC
3488	Spp1	3.84268	5.75e-06	human	CellTalk	Peri	Itga5	2.42508	3.24e-16	human	CellTalk	Peri
3489	Spp1	3.84268	5.75e-06	human	CellTalk	Peri	Itga5	2.18076	2.5e-13	human	CellTalk	OPC
3490	Spp1	3.84268	5.75e-06	human	CellTalk	Peri	Itga5	0.427958	0.223052	human	CellTalk	astrocyte
3491	Spp1	3.84268	5.75e-06	human	CellTalk	Peri	Itgb5	0.561396	0.00208803	human	CellTalk	EC
3492	Spp1	3.84268	5.75e-06	human	CellTalk	Peri	Itgb5	1.72203	7.23e-09	human	CellTalk	Peri
3493	Spp1	3.84268	5.75e-06	human	CellTalk	Peri	Itgb5	2.39616	3.28e-22	human	CellTalk	OPC
3494	Spp1	3.84268	5.75e-06	human	CellTalk	Peri	Itgb5	0.473412	0.112233	human	CellTalk	astrocyte
3495	Spp1	3.84268	5.75e-06	human	CellTalk	Peri	Ptger4	0.0986891	0.828608	human	CellTalk	EC
3496	Spp1	3.84268	5.75e-06	human	CellTalk	Peri	Ptger4	0.345316	0.572136	human	CellTalk	Peri
3497	Spp1	3.84268	5.75e-06	human	CellTalk	Peri	Ptger4	1.33989	9.05e-05	human	CellTalk	OPC
3498	Spp1	3.84268	5.75e-06	human	CellTalk	Peri	Ptger4	2.15704	4.55e-13	human	CellTalk	astrocyte
3499	Spp1	3.84268	5.75e-06	human	LRdb	Peri	S1pr1	0.229883	0.11722	human	LRdb	EC
3500	Spp1	3.84268	5.75e-06	human	LRdb	Peri	S1pr1	-0.172296	0.465232	human	LRdb	Peri
3501	Spp1	3.84268	5.75e-06	human	LRdb	Peri	S1pr1	0.305791	0.188944	human	LRdb	OPC
3502	Spp1	3.84268	5.75e-06	human	LRdb	Peri	S1pr1	-0.351367	0.0748074	human	LRdb	astrocyte
3503	Ang	2.00389	2.15e-05	human	CellTalk	Peri	Egfr	0.158827	0.60562	human	CellTalk	EC
3504	Ang	2.00389	2.15e-05	human	CellTalk	Peri	Egfr	0.794789	0.000600435	human	CellTalk	Peri
3505	Ang	2.00389	2.15e-05	human	CellTalk	Peri	Egfr	1.23633	8.96e-07	human	CellTalk	OPC
3506	Ang	2.00389	2.15e-05	human	CellTalk	Peri	Egfr	-0.110227	0.784479	human	CellTalk	astrocyte
3507	Cxcl11	3.53807	2.12e-06	human	CellPhoneDB	Peri	Cxcr3	0.112619	0.897495	human	CellPhoneDB	EC
3508	Cxcl11	3.53807	2.12e-06	human	CellPhoneDB	Peri	Cxcr3	2.25863	0.0389707	human	CellPhoneDB	Peri
3509	Cxcl11	3.53807	2.12e-06	human	CellPhoneDB	Peri	Cxcr3	3.06214	0.0121039	human	CellPhoneDB	OPC
3510	Cxcl11	3.53807	2.12e-06	human	CellPhoneDB	Peri	Cxcr3	1.09958	0.302262	human	CellPhoneDB	astrocyte
3511	Cxcl11	3.53807	2.12e-06	human	CellPhoneDB	Peri	Dpp4	0.283017	0.471734	human	CellPhoneDB	EC
3512	Cxcl11	3.53807	2.12e-06	human	CellPhoneDB	Peri	Dpp4	-1.15694	0.000470155	human	CellPhoneDB	Peri
3513	Cxcl11	3.53807	2.12e-06	human	CellPhoneDB	Peri	Dpp4	-0.3351	0.67384	human	CellPhoneDB	OPC
3514	Cxcl11	3.53807	2.12e-06	human	CellPhoneDB	Peri	Dpp4	0.589369	0.436019	human	CellPhoneDB	astrocyte
3515	Cxcl11	3.53807	2.12e-06	human	CellTalk	Peri	Ccr3	2.10597	0.379458	human	CellTalk	EC
3516	Cxcl11	3.53807	2.12e-06	human	CellTalk	Peri	Ackr1	1.75353	1.52056e-06	human	CellTalk	EC
3517	Cxcl11	3.53807	2.12e-06	human	CellTalk	Peri	Ackr1	-0.102298	0.788261	human	CellTalk	Peri
3518	Cxcl11	3.53807	2.12e-06	human	CellTalk	Peri	Ackr1	-0.405582	0.240206	human	CellTalk	OPC
3519	Cxcl11	3.53807	2.12e-06	human	CellTalk	Peri	Ackr1	-0.360721	0.458461	human	CellTalk	astrocyte
3520	Cxcl11	3.53807	2.12e-06	human	CellTalk	Peri	Grm7	-0.293825	0.151835	human	CellTalk	EC
3521	Cxcl11	3.53807	2.12e-06	human	CellTalk	Peri	Grm7	-0.996919	0.000353948	human	CellTalk	Peri
3522	Cxcl11	3.53807	2.12e-06	human	CellTalk	Peri	Grm7	-0.405112	0.0579508	human	CellTalk	OPC
3523	Cxcl11	3.53807	2.12e-06	human	CellTalk	Peri	Grm7	-1.04331	0.0135281	human	CellTalk	astrocyte
3524	Cxcl11	3.53807	2.12e-06	human	CellTalk	Peri	Ackr3	0.119843	0.521722	human	CellTalk	EC
3525	Cxcl11	3.53807	2.12e-06	human	CellTalk	Peri	Ackr3	-0.401293	0.0525914	human	CellTalk	Peri
3526	Cxcl11	3.53807	2.12e-06	human	CellTalk	Peri	Ackr3	-0.441507	0.00167853	human	CellTalk	OPC
3527	Cxcl11	3.53807	2.12e-06	human	CellTalk	Peri	Ackr3	0.00655691	0.987929	human	CellTalk	astrocyte
3528	Cxcl11	3.53807	2.12e-06	human	CellTalk	Peri	Adra2a	-0.481404	0.031734	human	CellTalk	EC
3529	Cxcl11	3.53807	2.12e-06	human	CellTalk	Peri	Adra2a	1.50843	8.29e-09	human	CellTalk	Peri
3530	Cxcl11	3.53807	2.12e-06	human	CellTalk	Peri	Adra2a	0.70896	0.0338317	human	CellTalk	OPC
3531	Cxcl11	3.53807	2.12e-06	human	CellTalk	Peri	Adra2a	-0.228848	0.492975	human	CellTalk	astrocyte
3532	Nectin3	0.642133	0.000897429	human	CellPhoneDB	Peri	Tigit	-0.292752	0.833453	human	CellPhoneDB	EC
3533	Nectin3	0.642133	0.000897429	human	CellPhoneDB	Peri	Pvr	-1.997	0.0998111	human	CellPhoneDB	Micro
3534	Nectin3	0.642133	0.000897429	human	CellPhoneDB	Peri	Pvr	1.19899	1.54e-06	human	CellPhoneDB	Peri
3535	Nectin3	0.642133	0.000897429	human	CellPhoneDB	Peri	Pvr	0.0143225	0.981031	human	CellPhoneDB	OPC
3536	Trh	-1.64738	0.00204222	human	CellTalk	Peri	Trhr	-0.362306	0.738041	human	CellTalk	Peri
3537	Trh	-1.64738	0.00204222	human	CellTalk	Peri	Trhr	-0.798348	0.589034	human	CellTalk	OPC
3538	Trh	-1.64738	0.00204222	human	CellTalk	Peri	Trhr	-0.241247	0.893179	human	CellTalk	astrocyte
3539	Myoc	-1.18782	0.00150244	human	LRdb	Peri	Fzd1	0.489139	0.0736675	human	LRdb	EC
3540	Myoc	-1.18782	0.00150244	human	LRdb	Peri	Fzd1	0.792662	0.00908893	human	LRdb	Peri
3541	Myoc	-1.18782	0.00150244	human	LRdb	Peri	Fzd1	1.28635	1.81e-07	human	LRdb	OPC
3542	Myoc	-1.18782	0.00150244	human	LRdb	Peri	Fzd1	-0.133157	0.78659	human	LRdb	astrocyte
3543	Myoc	-1.18782	0.00150244	human	LRdb	Peri	Fzd10	-0.172526	0.815532	human	LRdb	EC
3544	Myoc	-1.18782	0.00150244	human	LRdb	Peri	Fzd10	-0.42098	0.522639	human	LRdb	Peri
3545	Myoc	-1.18782	0.00150244	human	LRdb	Peri	Fzd10	2.52095	4e-05	human	LRdb	OPC
3546	Myoc	-1.18782	0.00150244	human	LRdb	Peri	Fzd10	1.63733	0.0496233	human	LRdb	astrocyte
3547	Myoc	-1.18782	0.00150244	human	LRdb	Peri	Fzd3	-0.211657	0.085979	human	LRdb	EC
3548	Myoc	-1.18782	0.00150244	human	LRdb	Peri	Fzd3	-0.501736	0.00557089	human	LRdb	Peri
3549	Myoc	-1.18782	0.00150244	human	LRdb	Peri	Fzd3	0.112195	0.748378	human	LRdb	OPC
3550	Myoc	-1.18782	0.00150244	human	LRdb	Peri	Fzd3	0.0326755	0.910434	human	LRdb	astrocyte
3551	Myoc	-1.18782	0.00150244	human	LRdb	Peri	Fzd4	-0.173072	0.571626	human	LRdb	EC
3552	Myoc	-1.18782	0.00150244	human	LRdb	Peri	Fzd4	0.392841	0.191628	human	LRdb	OPC
3553	Myoc	-1.18782	0.00150244	human	LRdb	Peri	Fzd7	-2.6569	0.0225245	human	LRdb	Micro
3554	Myoc	-1.18782	0.00150244	human	LRdb	Peri	Fzd7	0.118357	0.716329	human	LRdb	EC
3555	Myoc	-1.18782	0.00150244	human	LRdb	Peri	Fzd7	0.464161	0.202687	human	LRdb	OPC
3556	Myoc	-1.18782	0.00150244	human	LRdb	Peri	Fzd7	0.102131	0.751955	human	LRdb	astrocyte
3557	Wnt3	-0.960922	0.000441721	human	CellPhoneDB	Peri	Fzd7	-2.6569	0.0225245	human	CellPhoneDB	Micro
3558	Wnt3	-0.960922	0.000441721	human	CellPhoneDB	Peri	Fzd7	0.118357	0.716329	human	CellPhoneDB	EC
3559	Wnt3	-0.960922	0.000441721	human	CellPhoneDB	Peri	Fzd7	0.464161	0.202687	human	CellPhoneDB	OPC
3560	Wnt3	-0.960922	0.000441721	human	CellPhoneDB	Peri	Fzd7	0.102131	0.751955	human	CellPhoneDB	astrocyte
3561	Wnt3	-0.960922	0.000441721	human	CellTalk	Peri	Ryk	-2.70693	0.0219725	human	CellTalk	Micro
3562	Wnt3	-0.960922	0.000441721	human	CellTalk	Peri	Ryk	0.241178	0.0363329	human	CellTalk	EC
3563	Wnt3	-0.960922	0.000441721	human	CellTalk	Peri	Ryk	0.136302	0.474029	human	CellTalk	Peri
3564	Wnt3	-0.960922	0.000441721	human	CellTalk	Peri	Ryk	-0.0316616	0.954923	human	CellTalk	OPC
3565	Wnt3	-0.960922	0.000441721	human	CellTalk	Peri	Ryk	0.290624	0.423612	human	CellTalk	astrocyte
3566	Wnt3	-0.960922	0.000441721	human	CellTalk	Peri	Lrp6	-1.895	0.0151847	human	CellTalk	Micro
3567	Wnt3	-0.960922	0.000441721	human	CellTalk	Peri	Lrp6	0.0716042	0.700651	human	CellTalk	EC
3568	Wnt3	-0.960922	0.000441721	human	CellTalk	Peri	Lrp6	0.152961	0.465756	human	CellTalk	OPC
3569	Wnt3	-0.960922	0.000441721	human	CellTalk	Peri	Lrp6	-0.107569	0.667762	human	CellTalk	astrocyte
3570	Wnt3	-0.960922	0.000441721	human	CellTalk	Peri	Ror2	0.30165	0.411676	human	CellTalk	Peri
3571	Wnt3	-0.960922	0.000441721	human	CellTalk	Peri	Ror2	1.15418	0.0168586	human	CellTalk	OPC
3572	Wnt3	-0.960922	0.000441721	human	CellTalk	Peri	Ror2	-0.0474802	0.954572	human	CellTalk	astrocyte
3573	Wnt3	-0.960922	0.000441721	human	CellTalk	Peri	Fzd1	0.489139	0.0736675	human	CellTalk	EC
3574	Wnt3	-0.960922	0.000441721	human	CellTalk	Peri	Fzd1	0.792662	0.00908893	human	CellTalk	Peri
3575	Wnt3	-0.960922	0.000441721	human	CellTalk	Peri	Fzd1	1.28635	1.81e-07	human	CellTalk	OPC
3576	Wnt3	-0.960922	0.000441721	human	CellTalk	Peri	Fzd1	-0.133157	0.78659	human	CellTalk	astrocyte
3577	Wnt3	-0.960922	0.000441721	human	CellTalk	Peri	Fzd8	0.45668	0.173751	human	CellTalk	EC
3578	Wnt3	-0.960922	0.000441721	human	CellTalk	Peri	Fzd8	-0.313559	0.494948	human	CellTalk	Peri
3579	Wnt3	-0.960922	0.000441721	human	CellTalk	Peri	Fzd8	0.0502132	0.901542	human	CellTalk	OPC
3580	Wnt3	-0.960922	0.000441721	human	CellTalk	Peri	Fzd8	0.0890964	0.866889	human	CellTalk	astrocyte
3581	Wnt3	-0.960922	0.000441721	human	CellTalk	Peri	Fzd5	-0.848128	0.615369	human	CellTalk	Micro
3582	Wnt3	-0.960922	0.000441721	human	CellTalk	Peri	Fzd5	-0.454101	0.435035	human	CellTalk	EC
3583	Wnt3	-0.960922	0.000441721	human	CellTalk	Peri	Fzd5	1.00257	0.0179883	human	CellTalk	Peri
3584	Wnt3	-0.960922	0.000441721	human	CellTalk	Peri	Fzd5	-0.322364	0.590478	human	CellTalk	OPC
3585	Wnt3	-0.960922	0.000441721	human	CellTalk	Peri	Fzd5	0.0203808	0.979374	human	CellTalk	astrocyte
3586	Slit1	-0.993843	0.0015764	human	CellTalk	Peri	Robo1	-0.0392963	0.912988	human	CellTalk	EC
3587	Slit1	-0.993843	0.0015764	human	CellTalk	Peri	Robo1	0.810327	0.000883993	human	CellTalk	Peri
3588	Slit1	-0.993843	0.0015764	human	CellTalk	Peri	Robo1	0.173138	0.696986	human	CellTalk	OPC
3589	Slit1	-0.993843	0.0015764	human	CellTalk	Peri	Flrt3	-0.338553	0.170511	human	CellTalk	EC
3590	Slit1	-0.993843	0.0015764	human	CellTalk	Peri	Flrt3	-0.218047	0.336372	human	CellTalk	Peri
3591	Slit1	-0.993843	0.0015764	human	CellTalk	Peri	Flrt3	-0.0127013	0.977304	human	CellTalk	OPC
3592	Slit1	-0.993843	0.0015764	human	CellTalk	Peri	Flrt3	-1.41268	4.85e-05	human	CellTalk	astrocyte
3593	Slit1	-0.993843	0.0015764	human	CellTalk	Peri	Gpc1	-0.272393	0.0293929	human	CellTalk	EC
3594	Slit1	-0.993843	0.0015764	human	CellTalk	Peri	Gpc1	1.43061	3.21e-09	human	CellTalk	Peri
3595	Slit1	-0.993843	0.0015764	human	CellTalk	Peri	Gpc1	-0.0338346	0.9348	human	CellTalk	OPC
3596	Slit1	-0.993843	0.0015764	human	CellTalk	Peri	Gpc1	-0.171782	0.620504	human	CellTalk	astrocyte
3597	Slit1	-0.993843	0.0015764	human	LRdb	Peri	Sdc1	0.0670774	0.890564	human	LRdb	EC
3598	Slit1	-0.993843	0.0015764	human	LRdb	Peri	Sdc1	3.76137	4.57e-07	human	LRdb	Peri
3599	Slit1	-0.993843	0.0015764	human	LRdb	Peri	Sdc1	0.951669	0.000180871	human	LRdb	OPC
3600	Slit1	-0.993843	0.0015764	human	LRdb	Peri	Sdc1	0.729859	0.074091	human	LRdb	astrocyte
3601	Vegfd	1.59908	0.000268162	human	CellTalk	Peri	Itga4	4.43611	0.00469133	human	CellTalk	Micro
3602	Vegfd	1.59908	0.000268162	human	CellTalk	Peri	Itga4	0.586608	0.176164	human	CellTalk	EC
3603	Vegfd	1.59908	0.000268162	human	CellTalk	Peri	Itga4	-0.0604912	0.851866	human	CellTalk	Peri
3604	Vegfd	1.59908	0.000268162	human	CellTalk	Peri	Itga4	0.395656	0.31464	human	CellTalk	OPC
3605	Vegfd	1.59908	0.000268162	human	CellTalk	Peri	Itga4	1.20777	0.00371097	human	CellTalk	astrocyte
3606	Vegfd	1.59908	0.000268162	human	CellTalk	Peri	Itgb1	0.445978	0.00159797	human	CellTalk	EC
3607	Vegfd	1.59908	0.000268162	human	CellTalk	Peri	Itgb1	0.876434	2.12e-05	human	CellTalk	Peri
3608	Vegfd	1.59908	0.000268162	human	CellTalk	Peri	Itgb1	0.228882	0.345493	human	CellTalk	OPC
3609	Vegfd	1.59908	0.000268162	human	CellTalk	Peri	Itgb1	0.542744	0.0142837	human	CellTalk	astrocyte
3610	Vegfd	1.59908	0.000268162	human	CellTalk	Peri	Nrp2	-1.41174	0.0539094	human	CellTalk	Micro
3611	Vegfd	1.59908	0.000268162	human	CellTalk	Peri	Nrp2	0.39213	0.028834	human	CellTalk	EC
3612	Vegfd	1.59908	0.000268162	human	CellTalk	Peri	Nrp2	1.04164	1.44e-07	human	CellTalk	Peri
3613	Vegfd	1.59908	0.000268162	human	CellTalk	Peri	Nrp2	0.551792	0.0156964	human	CellTalk	OPC
3614	Vegfd	1.59908	0.000268162	human	CellTalk	Peri	Nrp2	0.292734	0.35247	human	CellTalk	astrocyte
3615	Vegfd	1.59908	0.000268162	human	CellTalk	Peri	Flt4	0.353018	0.317121	human	CellTalk	EC
3616	Vegfd	1.59908	0.000268162	human	CellTalk	Peri	Flt4	1.63347	0.029731	human	CellTalk	Peri
3617	Vegfd	1.59908	0.000268162	human	CellTalk	Peri	Flt4	2.01638	1.46e-05	human	CellTalk	OPC
3618	Vegfd	1.59908	0.000268162	human	CellTalk	Peri	Flt4	-0.209552	0.852959	human	CellTalk	astrocyte
3619	Vegfd	1.59908	0.000268162	human	CellTalk	Peri	Kdr	0.348339	0.140849	human	CellTalk	EC
3620	Vegfd	1.59908	0.000268162	human	CellTalk	Peri	Kdr	-0.142418	0.6423	human	CellTalk	Peri
3621	Vegfd	1.59908	0.000268162	human	CellTalk	Peri	Kdr	1.24112	5.53e-05	human	CellTalk	OPC
3622	Vegfd	1.59908	0.000268162	human	CellTalk	Peri	Kdr	-0.603024	0.28541	human	CellTalk	astrocyte
3623	Vegfd	1.59908	0.000268162	human	CellTalk	Peri	Itga9	-2.14141	0.033714	human	CellTalk	Micro
3624	Vegfd	1.59908	0.000268162	human	CellTalk	Peri	Itga9	-0.195932	0.642131	human	CellTalk	EC
3625	Vegfd	1.59908	0.000268162	human	CellTalk	Peri	Itga9	0.192128	0.57534	human	CellTalk	OPC
3626	Vegfd	1.59908	0.000268162	human	CellTalk	Peri	Itga9	-0.528432	0.131404	human	CellTalk	astrocyte
3627	Vegfd	1.59908	0.000268162	human	CellTalk	Peri	Flt1	2.5154	0.0265656	human	CellTalk	Micro
3628	Vegfd	1.59908	0.000268162	human	CellTalk	Peri	Flt1	0.394982	0.012532	human	CellTalk	EC
3629	Vegfd	1.59908	0.000268162	human	CellTalk	Peri	Flt1	1.33918	8.37e-11	human	CellTalk	Peri
3630	Vegfd	1.59908	0.000268162	human	CellTalk	Peri	Flt1	0.810706	0.00599203	human	CellTalk	OPC
3631	Vegfd	1.59908	0.000268162	human	CellTalk	Peri	Flt1	0.0807942	0.913839	human	CellTalk	astrocyte
3632	Vegfd	1.59908	0.000268162	human	CellTalk	Peri	Itga1	0.549571	0.000102789	human	CellTalk	EC
3633	Vegfd	1.59908	0.000268162	human	CellTalk	Peri	Itga1	0.712861	0.00184369	human	CellTalk	Peri
3634	Vegfd	1.59908	0.000268162	human	CellTalk	Peri	Itga1	1.00499	1.32e-05	human	CellTalk	OPC
3635	Vegfd	1.59908	0.000268162	human	CellTalk	Peri	Itga1	1.29824	3.83e-05	human	CellTalk	astrocyte
3636	Vegfd	1.59908	0.000268162	human	CellTalk	Peri	Itga5	0.675392	0.00050083	human	CellTalk	EC
3637	Vegfd	1.59908	0.000268162	human	CellTalk	Peri	Itga5	2.42508	3.24e-16	human	CellTalk	Peri
3638	Vegfd	1.59908	0.000268162	human	CellTalk	Peri	Itga5	2.18076	2.5e-13	human	CellTalk	OPC
3639	Vegfd	1.59908	0.000268162	human	CellTalk	Peri	Itga5	0.427958	0.223052	human	CellTalk	astrocyte
3640	Vegfd	1.59908	0.000268162	human	CellTalk	Peri	Itga2	3.05646	7.98e-05	human	CellTalk	Peri
3641	Vegfd	1.59908	0.000268162	human	CellTalk	Peri	Itga2	1.97446	0.00182012	human	CellTalk	OPC
3642	Vegfd	1.59908	0.000268162	human	CellTalk	Peri	Itga2	0.999784	0.0431666	human	CellTalk	astrocyte
3643	Cd44	2.44516	3.25e-08	human	CellPhoneDB	Peri	Sele	1.73323	0.0930661	human	CellPhoneDB	EC
3644	Cd44	2.44516	3.25e-08	human	CellPhoneDB	Peri	Sele	4.3476	1.46e-05	human	CellPhoneDB	Peri
3645	Cd44	2.44516	3.25e-08	human	CellPhoneDB	Peri	Sele	4.11665	0.00464483	human	CellPhoneDB	OPC
3646	Ntng1	-1.44383	1.28e-05	human	CellTalk	Peri	Lrrc4c	-0.514787	4.38863e-07	human	CellTalk	EC
3647	Ntng1	-1.44383	1.28e-05	human	CellTalk	Peri	Lrrc4c	-1.07998	1.89e-07	human	CellTalk	Peri
3648	Ntng1	-1.44383	1.28e-05	human	CellTalk	Peri	Lrrc4c	-0.140066	0.491968	human	CellTalk	OPC
3649	Ntng1	-1.44383	1.28e-05	human	CellTalk	Peri	Lrrc4c	-0.835763	0.000231201	human	CellTalk	astrocyte
3650	Efna4	1.69868	0.00277678	human	CellPhoneDB	Peri	Epha5	-0.399128	0.00609621	human	CellPhoneDB	EC
3651	Efna4	1.69868	0.00277678	human	CellPhoneDB	Peri	Epha5	-1.03239	2.23e-06	human	CellPhoneDB	Peri
3652	Efna4	1.69868	0.00277678	human	CellPhoneDB	Peri	Epha5	-0.351237	0.0277587	human	CellPhoneDB	OPC
3653	Efna4	1.69868	0.00277678	human	CellPhoneDB	Peri	Epha5	-0.243966	0.173977	human	CellPhoneDB	astrocyte
3654	Efna4	1.69868	0.00277678	human	CellPhoneDB	Peri	Epha8	-0.325568	0.684231	human	CellPhoneDB	EC
3655	Efna4	1.69868	0.00277678	human	CellPhoneDB	Peri	Epha8	-1.51483	0.033403	human	CellPhoneDB	Peri
3656	Efna4	1.69868	0.00277678	human	CellPhoneDB	Peri	Epha8	-0.654936	0.531713	human	CellPhoneDB	OPC
3657	Efna4	1.69868	0.00277678	human	CellPhoneDB	Peri	Epha8	-1.21817	0.0164365	human	CellPhoneDB	astrocyte
3658	Efna4	1.69868	0.00277678	human	CellPhoneDB	Peri	Epha3	-0.521702	0.16376	human	CellPhoneDB	EC
3659	Efna4	1.69868	0.00277678	human	CellPhoneDB	Peri	Epha3	0.450498	0.173913	human	CellPhoneDB	Peri
3660	Efna4	1.69868	0.00277678	human	CellPhoneDB	Peri	Epha3	-0.123284	0.795246	human	CellPhoneDB	OPC
3661	Efna4	1.69868	0.00277678	human	CellPhoneDB	Peri	Epha3	-0.546687	0.226474	human	CellPhoneDB	astrocyte
3662	Efna4	1.69868	0.00277678	human	CellPhoneDB	Peri	Epha1	-4.07803	0.00780459	human	CellPhoneDB	Micro
3663	Efna4	1.69868	0.00277678	human	CellPhoneDB	Peri	Epha1	-0.135023	0.808789	human	CellPhoneDB	EC
3664	Efna4	1.69868	0.00277678	human	CellPhoneDB	Peri	Epha1	-0.568432	0.620864	human	CellPhoneDB	astrocyte
3665	Efna4	1.69868	0.00277678	human	CellPhoneDB	Peri	Epha4	-0.132728	0.510751	human	CellPhoneDB	EC
3666	Efna4	1.69868	0.00277678	human	CellPhoneDB	Peri	Epha4	-0.879672	8.8e-07	human	CellPhoneDB	Peri
3667	Efna4	1.69868	0.00277678	human	CellPhoneDB	Peri	Epha4	-0.25184	0.237143	human	CellPhoneDB	OPC
3668	Efna4	1.69868	0.00277678	human	CellPhoneDB	Peri	Epha4	-0.313114	0.181115	human	CellPhoneDB	astrocyte
3669	Efna4	1.69868	0.00277678	human	CellPhoneDB	Peri	Epha2	-4.09443	0.00733652	human	CellPhoneDB	Micro
3670	Efna4	1.69868	0.00277678	human	CellPhoneDB	Peri	Epha2	0.593275	0.0677306	human	CellPhoneDB	Peri
3671	Efna4	1.69868	0.00277678	human	CellPhoneDB	Peri	Epha2	0.568247	0.258483	human	CellPhoneDB	OPC
3672	Efna4	1.69868	0.00277678	human	CellPhoneDB	Peri	Epha2	2.84852	4.06e-09	human	CellPhoneDB	astrocyte
3673	Efna4	1.69868	0.00277678	human	CellPhoneDB	Peri	Epha7	-0.615514	9.03872e-07	human	CellPhoneDB	EC
3674	Efna4	1.69868	0.00277678	human	CellPhoneDB	Peri	Epha7	-0.560595	0.00595208	human	CellPhoneDB	Peri
3675	Efna4	1.69868	0.00277678	human	CellPhoneDB	Peri	Epha7	-0.49316	0.179943	human	CellPhoneDB	OPC
3676	Efna4	1.69868	0.00277678	human	CellPhoneDB	Peri	Epha7	-1.13069	3.98e-07	human	CellPhoneDB	astrocyte
3677	Efna4	1.69868	0.00277678	human	CellTalk	Peri	Epha10	-0.58159	0.00717711	human	CellTalk	EC
3678	Efna4	1.69868	0.00277678	human	CellTalk	Peri	Epha10	-0.904029	0.0172874	human	CellTalk	Peri
3679	Efna4	1.69868	0.00277678	human	CellTalk	Peri	Epha10	-0.252386	0.627786	human	CellTalk	OPC
3680	Efna4	1.69868	0.00277678	human	CellTalk	Peri	Epha10	-0.622786	0.140415	human	CellTalk	astrocyte
3681	Efna4	1.69868	0.00277678	human	CellTalk	Peri	Epha6	-0.837226	0.0368613	human	CellTalk	EC
3682	Efna4	1.69868	0.00277678	human	CellTalk	Peri	Epha6	-1.86352	0.00058582	human	CellTalk	Peri
3683	Efna4	1.69868	0.00277678	human	CellTalk	Peri	Epha6	-0.435275	0.42598	human	CellTalk	OPC
3684	Efna4	1.69868	0.00277678	human	CellTalk	Peri	Epha6	-1.59794	0.000668899	human	CellTalk	astrocyte
3685	Calr	0.972186	4.31e-05	human	CellTalk	Peri	Mpl	0.273012	0.805064	human	CellTalk	EC
3686	Calr	0.972186	4.31e-05	human	CellTalk	Peri	Mpl	-0.429125	0.513542	human	CellTalk	Peri
3687	Calr	0.972186	4.31e-05	human	CellTalk	Peri	Mpl	-1.08483	0.180905	human	CellTalk	astrocyte
3688	Calr	0.972186	4.31e-05	human	CellTalk	Peri	Tshr	-0.795161	0.104153	human	CellTalk	Peri
3689	Calr	0.972186	4.31e-05	human	CellTalk	Peri	Tshr	-0.595622	0.0822602	human	CellTalk	OPC
3690	Calr	0.972186	4.31e-05	human	CellTalk	Peri	Tshr	0.222455	0.473514	human	CellTalk	astrocyte
3691	Calr	0.972186	4.31e-05	human	CellTalk	Peri	Itga3	0.058852	0.820032	human	CellTalk	EC
3692	Calr	0.972186	4.31e-05	human	CellTalk	Peri	Itga3	-0.470868	0.0373053	human	CellTalk	Peri
3693	Calr	0.972186	4.31e-05	human	CellTalk	Peri	Itga3	-0.20242	0.566623	human	CellTalk	OPC
3694	Calr	0.972186	4.31e-05	human	CellTalk	Peri	Lrp1	0.143827	0.539669	human	CellTalk	EC
3695	Calr	0.972186	4.31e-05	human	CellTalk	Peri	Lrp1	0.696894	0.00281881	human	CellTalk	Peri
3696	Calr	0.972186	4.31e-05	human	CellTalk	Peri	Lrp1	0.345314	0.339207	human	CellTalk	OPC
3697	Calr	0.972186	4.31e-05	human	CellTalk	Peri	Lrp1	-0.36179	0.537089	human	CellTalk	astrocyte
3698	Calr	0.972186	4.31e-05	human	CellTalk	Peri	Itgav	-0.586923	0.227532	human	CellTalk	Micro
3699	Calr	0.972186	4.31e-05	human	CellTalk	Peri	Itgav	0.211909	0.28875	human	CellTalk	EC
3700	Calr	0.972186	4.31e-05	human	CellTalk	Peri	Itgav	0.709736	6.91e-05	human	CellTalk	Peri
3701	Calr	0.972186	4.31e-05	human	CellTalk	Peri	Itgav	0.719201	4.62e-05	human	CellTalk	OPC
3702	Calr	0.972186	4.31e-05	human	CellTalk	Peri	Itgav	0.364644	0.136927	human	CellTalk	astrocyte
3703	Calr	0.972186	4.31e-05	human	CellTalk	Peri	Itga2b	0.367847	0.238662	human	CellTalk	EC
3704	Calr	0.972186	4.31e-05	human	CellTalk	Peri	Itga2b	-0.660523	0.0432974	human	CellTalk	Peri
3705	Calr	0.972186	4.31e-05	human	CellTalk	Peri	Itga2b	1.08343	0.000403527	human	CellTalk	OPC
3706	Calr	0.972186	4.31e-05	human	CellTalk	Peri	Itga2b	0.56309	0.140151	human	CellTalk	astrocyte
3707	Calr	0.972186	4.31e-05	human	CellTalk	Peri	Scarf1	0.525033	0.0211289	human	CellTalk	EC
3708	Calr	0.972186	4.31e-05	human	CellTalk	Peri	Scarf1	0.411354	0.134571	human	CellTalk	Peri
3709	Calr	0.972186	4.31e-05	human	CellTalk	Peri	Scarf1	0.517073	0.165427	human	CellTalk	OPC
3710	Calr	0.972186	4.31e-05	human	CellTalk	Peri	Scarf1	0.444761	0.655775	human	CellTalk	astrocyte
3711	Dsg2	-1.38814	0.00161223	human	CellPhoneDB	Peri	Dsc3	2.20465	0.0319302	human	CellPhoneDB	Peri
3712	Dsg2	-1.38814	0.00161223	human	CellPhoneDB	Peri	Dsc3	-4.56178	0.000118198	human	CellPhoneDB	OPC
3713	Icam1	1.49488	0.000568263	human	CellPhoneDB	Peri	Itgax	3.11622	0.0104198	human	CellPhoneDB	Micro
3714	Icam1	1.49488	0.000568263	human	CellPhoneDB	Peri	Itgax	0.648172	0.0308859	human	CellPhoneDB	EC
3715	Icam1	1.49488	0.000568263	human	CellPhoneDB	Peri	Itgax	1.88001	0.00413787	human	CellPhoneDB	Peri
3716	Icam1	1.49488	0.000568263	human	CellPhoneDB	Peri	Itgax	3.29194	4.41e-08	human	CellPhoneDB	OPC
3717	Icam1	1.49488	0.000568263	human	CellPhoneDB	Peri	Itgax	1.20129	0.0131537	human	CellPhoneDB	astrocyte
3718	Icam1	1.49488	0.000568263	human	CellPhoneDB	Peri	Itgb2	0.193405	0.764821	human	CellPhoneDB	Micro
3719	Icam1	1.49488	0.000568263	human	CellPhoneDB	Peri	Itgb2	0.975777	0.000688489	human	CellPhoneDB	EC
3720	Icam1	1.49488	0.000568263	human	CellPhoneDB	Peri	Itgb2	2.76156	3.56e-09	human	CellPhoneDB	Peri
3721	Icam1	1.49488	0.000568263	human	CellPhoneDB	Peri	Itgb2	4.37148	2.7e-32	human	CellPhoneDB	OPC
3722	Icam1	1.49488	0.000568263	human	CellPhoneDB	Peri	Itgb2	1.9984	1.2e-17	human	CellPhoneDB	astrocyte
3723	Icam1	1.49488	0.000568263	human	CellPhoneDB	Peri	Itgam	0.971444	0.00503944	human	CellPhoneDB	EC
3724	Icam1	1.49488	0.000568263	human	CellPhoneDB	Peri	Itgam	2.89108	3.64e-11	human	CellPhoneDB	Peri
3725	Icam1	1.49488	0.000568263	human	CellPhoneDB	Peri	Itgam	3.1274	0.000125921	human	CellPhoneDB	Peri
3726	Icam1	1.49488	0.000568263	human	CellPhoneDB	Peri	Itgam	3.76384	1e-45	human	CellPhoneDB	OPC
3727	Icam1	1.49488	0.000568263	human	CellPhoneDB	Peri	Itgam	1.14362	0.418817	human	CellPhoneDB	OPC
3728	Icam1	1.49488	0.000568263	human	CellPhoneDB	Peri	Itgam	2.32148	4.63e-20	human	CellPhoneDB	astrocyte
3729	Icam1	1.49488	0.000568263	human	CellPhoneDB	Peri	Itgal	0.678193	0.589139	human	CellPhoneDB	Micro
3730	Icam1	1.49488	0.000568263	human	CellPhoneDB	Peri	Itgal	0.408233	0.675746	human	CellPhoneDB	EC
3731	Icam1	1.49488	0.000568263	human	CellPhoneDB	Peri	Itgal	2.62908	4.21e-06	human	CellPhoneDB	Peri
3732	Icam1	1.49488	0.000568263	human	CellPhoneDB	Peri	Itgal	0.929589	0.0927969	human	CellPhoneDB	OPC
3733	Icam1	1.49488	0.000568263	human	CellPhoneDB	Peri	Itgal	2.41661	4.24e-07	human	CellPhoneDB	astrocyte
3734	Icam1	1.49488	0.000568263	human	CellPhoneDB	Peri	Spn	-0.462939	0.562061	human	CellPhoneDB	EC
3735	Icam1	1.49488	0.000568263	human	CellPhoneDB	Peri	Spn	2.61501	0.00103387	human	CellPhoneDB	Peri
3736	Icam1	1.49488	0.000568263	human	CellPhoneDB	Peri	Spn	2.03525	0.0606875	human	CellPhoneDB	OPC
3737	Icam1	1.49488	0.000568263	human	CellPhoneDB	Peri	Spn	0.349128	0.789668	human	CellPhoneDB	astrocyte
3738	Icam1	1.49488	0.000568263	human	CellTalk	Peri	Muc1	0.360599	0.656058	human	CellTalk	Peri
3739	Icam1	1.49488	0.000568263	human	CellTalk	Peri	Muc1	1.90177	0.00491596	human	CellTalk	OPC
3740	Icam1	1.49488	0.000568263	human	CellTalk	Peri	Muc1	0.354036	0.699174	human	CellTalk	astrocyte
3741	Icam1	1.49488	0.000568263	human	CellTalk	Peri	Egfr	0.158827	0.60562	human	CellTalk	EC
3742	Icam1	1.49488	0.000568263	human	CellTalk	Peri	Egfr	0.794789	0.000600435	human	CellTalk	Peri
3743	Icam1	1.49488	0.000568263	human	CellTalk	Peri	Egfr	1.23633	8.96e-07	human	CellTalk	OPC
3744	Icam1	1.49488	0.000568263	human	CellTalk	Peri	Egfr	-0.110227	0.784479	human	CellTalk	astrocyte
3745	Icam1	1.49488	0.000568263	human	CellTalk	Peri	Cav1	0.627285	4.93307e-08	human	CellTalk	EC
3746	Icam1	1.49488	0.000568263	human	CellTalk	Peri	Cav1	-0.0730678	0.770934	human	CellTalk	Peri
3747	Icam1	1.49488	0.000568263	human	CellTalk	Peri	Cav1	-0.19715	0.332561	human	CellTalk	OPC
3748	Icam1	1.49488	0.000568263	human	CellTalk	Peri	Cav1	0.834669	0.000242353	human	CellTalk	astrocyte
3749	Icam1	1.49488	0.000568263	human	CellTalk	Peri	Il2ra	5.52817	2.58229e-05	human	CellTalk	EC
3750	Icam1	1.49488	0.000568263	human	CellTalk	Peri	Il2ra	-0.248699	0.535352	human	CellTalk	Peri
3751	Icam1	1.49488	0.000568263	human	CellTalk	Peri	Il2ra	-0.24565	0.819454	human	CellTalk	OPC
3752	Icam1	1.49488	0.000568263	human	CellTalk	Peri	Il2ra	0.185378	0.900246	human	CellTalk	astrocyte
3753	Icam1	1.49488	0.000568263	human	CellTalk	Peri	Il2rg	2.10648	0.0969052	human	CellTalk	Micro
3754	Icam1	1.49488	0.000568263	human	CellTalk	Peri	Il2rg	1.3037	9.22233e-11	human	CellTalk	EC
3755	Icam1	1.49488	0.000568263	human	CellTalk	Peri	Il2rg	3.9645	8.92e-08	human	CellTalk	Peri
3756	Icam1	1.49488	0.000568263	human	CellTalk	Peri	Il2rg	4.48971	9.93e-27	human	CellTalk	OPC
3757	Icam1	1.49488	0.000568263	human	CellTalk	Peri	Il2rg	2.45861	1.28e-12	human	CellTalk	astrocyte
3758	C1qa	2.69793	5.19e-06	human	CellTalk	Peri	Cd93	1.0226	4.7996e-05	human	CellTalk	EC
3759	C1qa	2.69793	5.19e-06	human	CellTalk	Peri	Cd93	0.867244	0.0747133	human	CellTalk	Peri
3760	C1qa	2.69793	5.19e-06	human	CellTalk	Peri	Cd93	2.42105	3.68e-10	human	CellTalk	OPC
3761	C1qa	2.69793	5.19e-06	human	CellTalk	Peri	Cd93	1.76959	0.000495279	human	CellTalk	astrocyte
3762	C1qa	2.69793	5.19e-06	human	CellTalk	Peri	Cspg4	3.32901	0.00418735	human	CellTalk	Micro
3763	C1qa	2.69793	5.19e-06	human	CellTalk	Peri	Cspg4	0.343614	0.161222	human	CellTalk	EC
3764	C1qa	2.69793	5.19e-06	human	CellTalk	Peri	Cspg4	0.512124	0.0568272	human	CellTalk	Peri
3765	C1qa	2.69793	5.19e-06	human	CellTalk	Peri	Cspg4	0.185323	0.680452	human	CellTalk	OPC
3766	C1qa	2.69793	5.19e-06	human	CellTalk	Peri	Cspg4	0.382913	0.331544	human	CellTalk	astrocyte
3767	Il16	0.951426	0.00425331	human	CellTalk	Peri	Grin2b	-0.172763	0.336122	human	CellTalk	EC
3768	Il16	0.951426	0.00425331	human	CellTalk	Peri	Grin2b	-1.29167	4.19e-09	human	CellTalk	Peri
3769	Il16	0.951426	0.00425331	human	CellTalk	Peri	Grin2b	-0.742895	0.0101498	human	CellTalk	OPC
3770	Il16	0.951426	0.00425331	human	CellTalk	Peri	Grin2b	-0.79302	0.00707233	human	CellTalk	astrocyte
3771	Il16	0.951426	0.00425331	human	CellTalk	Peri	Kcnj4	-0.546737	0.000586873	human	CellTalk	EC
3772	Il16	0.951426	0.00425331	human	CellTalk	Peri	Kcnj4	-1.07418	0.000145425	human	CellTalk	Peri
3773	Il16	0.951426	0.00425331	human	CellTalk	Peri	Kcnj4	-0.81503	0.00382203	human	CellTalk	OPC
3774	Il16	0.951426	0.00425331	human	CellTalk	Peri	Kcnj4	-1.36904	1.94e-08	human	CellTalk	astrocyte
3775	Il16	0.951426	0.00425331	human	CellTalk	Peri	Kcnj15	1.32659	0.37843	human	CellTalk	EC
3776	Il16	0.951426	0.00425331	human	CellTalk	Peri	Kcnj15	5.60501	9.76e-07	human	CellTalk	Peri
3777	Il16	0.951426	0.00425331	human	CellTalk	Peri	Kcnj15	4.97736	0.00652051	human	CellTalk	OPC
3778	Il16	0.951426	0.00425331	human	CellTalk	Peri	Kcna3	4.30757	0.000489543	human	CellTalk	Micro
3779	Il16	0.951426	0.00425331	human	CellTalk	Peri	Kcna3	-0.371966	0.0579262	human	CellTalk	EC
3780	Il16	0.951426	0.00425331	human	CellTalk	Peri	Kcna3	-0.695214	0.0112911	human	CellTalk	Peri
3781	Il16	0.951426	0.00425331	human	CellTalk	Peri	Kcna3	0.31984	0.336357	human	CellTalk	OPC
3782	Il16	0.951426	0.00425331	human	CellTalk	Peri	Kcna3	-0.298576	0.283228	human	CellTalk	astrocyte
3783	Il16	0.951426	0.00425331	human	CellTalk	Peri	Kcnj10	0.444243	0.00220407	human	CellTalk	EC
3784	Il16	0.951426	0.00425331	human	CellTalk	Peri	Kcnj10	0.223478	0.610042	human	CellTalk	Peri
3785	Il16	0.951426	0.00425331	human	CellTalk	Peri	Kcnj10	-0.300976	0.112386	human	CellTalk	OPC
3786	Il16	0.951426	0.00425331	human	CellTalk	Peri	Kcnj10	0.734597	3.33e-05	human	CellTalk	astrocyte
3787	Il16	0.951426	0.00425331	human	CellTalk	Peri	Kcnd2	-0.416211	0.0112659	human	CellTalk	EC
3788	Il16	0.951426	0.00425331	human	CellTalk	Peri	Kcnd2	-1.30032	2.57e-07	human	CellTalk	Peri
3789	Il16	0.951426	0.00425331	human	CellTalk	Peri	Kcnd2	0.0487089	0.888238	human	CellTalk	OPC
3790	Il16	0.951426	0.00425331	human	CellTalk	Peri	Kcnd2	-1.05841	2.53e-08	human	CellTalk	astrocyte
3791	Il16	0.951426	0.00425331	human	CellTalk	Peri	Grin2a	-0.240923	0.494583	human	CellTalk	EC
3792	Il16	0.951426	0.00425331	human	CellTalk	Peri	Grin2a	-1.28636	0.000165401	human	CellTalk	Peri
3793	Il16	0.951426	0.00425331	human	CellTalk	Peri	Grin2a	-0.675178	0.113309	human	CellTalk	OPC
3794	Il16	0.951426	0.00425331	human	CellTalk	Peri	Grin2a	-0.785891	0.0571396	human	CellTalk	astrocyte
3795	Il16	0.951426	0.00425331	human	CellTalk	Peri	Cd4	-0.722008	0.141822	human	CellTalk	EC
3796	Il16	0.951426	0.00425331	human	CellTalk	Peri	Cd4	-2.40158	9.73e-08	human	CellTalk	Peri
3797	Il16	0.951426	0.00425331	human	CellTalk	Peri	Cd4	-1.32479	0.00114239	human	CellTalk	OPC
3798	Il16	0.951426	0.00425331	human	CellTalk	Peri	Cd4	-2.24032	1.62e-05	human	CellTalk	astrocyte
3799	Il16	0.951426	0.00425331	human	CellTalk	Peri	Kcnd1	-3.02527	0.0140217	human	CellTalk	Micro
3800	Il16	0.951426	0.00425331	human	CellTalk	Peri	Kcnd1	0.0174609	0.973177	human	CellTalk	EC
3801	Il16	0.951426	0.00425331	human	CellTalk	Peri	Kcnd1	0.692	0.0363328	human	CellTalk	Peri
3802	Il16	0.951426	0.00425331	human	CellTalk	Peri	Grin2d	-0.330097	0.105466	human	CellTalk	EC
3803	Il16	0.951426	0.00425331	human	CellTalk	Peri	Grin2d	-0.168563	0.709813	human	CellTalk	OPC
3804	Il16	0.951426	0.00425331	human	CellTalk	Peri	Grin2d	-0.0401077	0.943736	human	CellTalk	astrocyte
3805	Il16	0.951426	0.00425331	human	CellTalk	Peri	Ccr5	1.19677	0.018357	human	CellTalk	EC
3806	Il16	0.951426	0.00425331	human	CellTalk	Peri	Ccr5	1.65302	9.75e-08	human	CellTalk	Peri
3807	Il16	0.951426	0.00425331	human	CellTalk	Peri	Ccr5	2.47493	5.28e-25	human	CellTalk	OPC
3808	Il16	0.951426	0.00425331	human	CellTalk	Peri	Ccr5	1.14416	1.39e-05	human	CellTalk	astrocyte
3809	Il16	0.951426	0.00425331	human	CellTalk	Peri	Grin2c	-0.27546	0.373301	human	CellTalk	EC
3810	Il16	0.951426	0.00425331	human	CellTalk	Peri	Grin2c	-0.706805	0.00508902	human	CellTalk	Peri
3811	Il16	0.951426	0.00425331	human	CellTalk	Peri	Grin2c	0.0236405	0.975897	human	CellTalk	OPC
3812	Il16	0.951426	0.00425331	human	CellTalk	Peri	Grin2c	-0.150295	0.717645	human	CellTalk	astrocyte
3813	Tnfsf13b	1.3156	0.000377977	human	CellTalk	Peri	Tnfrsf17	0.654506	0.654206	human	CellTalk	EC
3814	Tnfsf13b	1.3156	0.000377977	human	CellTalk	Peri	Tnfrsf17	0.988664	0.163831	human	CellTalk	Peri
3815	Tnfsf13b	1.3156	0.000377977	human	CellTalk	Peri	Tnfrsf17	1.39245	0.0420072	human	CellTalk	OPC
3816	Tnfsf13b	1.3156	0.000377977	human	CellTalk	Peri	Tnfrsf17	2.4329	0.000303353	human	CellTalk	astrocyte
3817	Tnfsf13b	1.3156	0.000377977	human	CellTalk	Peri	Tnfrsf13b	-1.86054	0.141113	human	CellTalk	Micro
3818	Tnfsf13b	1.3156	0.000377977	human	CellTalk	Peri	Tnfrsf13b	0.129427	0.884375	human	CellTalk	EC
3819	Tnfsf13b	1.3156	0.000377977	human	CellTalk	Peri	Tnfrsf13b	1.75833	0.000194521	human	CellTalk	Peri
3820	Tnfsf13b	1.3156	0.000377977	human	CellTalk	Peri	Tnfrsf13b	2.94444	1.11e-23	human	CellTalk	OPC
3821	Tnfsf13b	1.3156	0.000377977	human	CellTalk	Peri	Tnfrsf13b	1.51253	3.55e-07	human	CellTalk	astrocyte
3822	Tnfsf13b	1.3156	0.000377977	human	CellTalk	Peri	Tnfrsf13c	-0.609865	0.17995	human	CellTalk	EC
3823	Tnfsf13b	1.3156	0.000377977	human	CellTalk	Peri	Tnfrsf13c	-0.74744	0.391009	human	CellTalk	Peri
3824	Tnfsf13b	1.3156	0.000377977	human	CellTalk	Peri	Tnfrsf13c	0.510094	0.130177	human	CellTalk	OPC
3825	Tnfsf13b	1.3156	0.000377977	human	CellTalk	Peri	Tfrc	-0.547726	0.0230398	human	CellTalk	Peri
3826	Tnfsf13b	1.3156	0.000377977	human	CellTalk	Peri	Tfrc	-0.422749	0.0326821	human	CellTalk	OPC
3827	Tnfsf13b	1.3156	0.000377977	human	CellTalk	Peri	Tfrc	-0.404594	0.048625	human	CellTalk	astrocyte
3828	Tnfsf13b	1.3156	0.000377977	human	CellTalk	Peri	Cd40	0.740854	0.00443087	human	CellTalk	EC
3829	Tnfsf13b	1.3156	0.000377977	human	CellTalk	Peri	Cd40	2.43316	1.33e-08	human	CellTalk	Peri
3830	Tnfsf13b	1.3156	0.000377977	human	CellTalk	Peri	Cd40	3.0044	1.28e-08	human	CellTalk	OPC
3831	Tnfsf13b	1.3156	0.000377977	human	CellTalk	Peri	Cd40	1.69938	0.000548895	human	CellTalk	astrocyte
3832	Vwf	0.59875	0.0235123	human	CellPhoneDB	Peri	Itgav	-0.586923	0.227532	human	CellPhoneDB	Micro
3833	Vwf	0.59875	0.0235123	human	CellPhoneDB	Peri	Itgav	0.211909	0.28875	human	CellPhoneDB	EC
3834	Vwf	0.59875	0.0235123	human	CellPhoneDB	Peri	Itgav	0.709736	6.91e-05	human	CellPhoneDB	Peri
3835	Vwf	0.59875	0.0235123	human	CellPhoneDB	Peri	Itgav	0.719201	4.62e-05	human	CellPhoneDB	OPC
3836	Vwf	0.59875	0.0235123	human	CellPhoneDB	Peri	Itgav	0.364644	0.136927	human	CellPhoneDB	astrocyte
3837	Vwf	0.59875	0.0235123	human	CellPhoneDB	Peri	Itgb3	0.195771	0.696375	human	CellPhoneDB	EC
3838	Vwf	0.59875	0.0235123	human	CellPhoneDB	Peri	Itgb3	3.01715	1.44e-08	human	CellPhoneDB	Peri
3839	Vwf	0.59875	0.0235123	human	CellPhoneDB	Peri	Itgb3	1.30823	1.58e-06	human	CellPhoneDB	OPC
3840	Vwf	0.59875	0.0235123	human	CellPhoneDB	Peri	Itgb3	1.68218	3.58e-06	human	CellPhoneDB	astrocyte
3841	Vwf	0.59875	0.0235123	human	CellTalk	Peri	Scara5	3.42061	0.00207191	human	CellTalk	EC
3842	Vwf	0.59875	0.0235123	human	CellTalk	Peri	Scara5	1.68564	0.0487411	human	CellTalk	Peri
3843	Vwf	0.59875	0.0235123	human	CellTalk	Peri	Scara5	0.403778	0.786977	human	CellTalk	OPC
3844	Vwf	0.59875	0.0235123	human	CellTalk	Peri	Scara5	-0.569087	0.74238	human	CellTalk	astrocyte
3845	Vwf	0.59875	0.0235123	human	CellTalk	Peri	Itga2b	0.367847	0.238662	human	CellTalk	EC
3846	Vwf	0.59875	0.0235123	human	CellTalk	Peri	Itga2b	-0.660523	0.0432974	human	CellTalk	Peri
3847	Vwf	0.59875	0.0235123	human	CellTalk	Peri	Itga2b	1.08343	0.000403527	human	CellTalk	OPC
3848	Vwf	0.59875	0.0235123	human	CellTalk	Peri	Itga2b	0.56309	0.140151	human	CellTalk	astrocyte
3849	Vwf	0.59875	0.0235123	human	CellTalk	Peri	Stab2	-1.93101	0.00342329	human	CellTalk	Peri
3850	Vwf	0.59875	0.0235123	human	CellTalk	Peri	Stab2	-0.732974	0.483727	human	CellTalk	OPC
3851	Vwf	0.59875	0.0235123	human	CellTalk	Peri	Stab2	-1.40539	0.0192086	human	CellTalk	astrocyte
3852	Vwf	0.59875	0.0235123	human	CellTalk	Peri	Selp	3.48884	5.88607e-08	human	CellTalk	EC
3853	Vwf	0.59875	0.0235123	human	CellTalk	Peri	Selp	3.3654	0.000464528	human	CellTalk	Peri
3854	Vwf	0.59875	0.0235123	human	CellTalk	Peri	Selp	3.88334	0.0048151	human	CellTalk	OPC
3855	Vwf	0.59875	0.0235123	human	CellTalk	Peri	Sirpa	-0.280174	0.0257236	human	CellTalk	EC
3856	Vwf	0.59875	0.0235123	human	CellTalk	Peri	Sirpa	1.19559	3.96e-07	human	CellTalk	Peri
3857	Vwf	0.59875	0.0235123	human	CellTalk	Peri	Sirpa	0.621223	0.00231176	human	CellTalk	OPC
3858	Vwf	0.59875	0.0235123	human	CellTalk	Peri	Sirpa	-0.0049718	0.990577	human	CellTalk	astrocyte
3859	Vwf	0.59875	0.0235123	human	CellTalk	Peri	Tnfrsf11b	0.503216	0.0489544	human	CellTalk	EC
3860	Vwf	0.59875	0.0235123	human	CellTalk	Peri	Tnfrsf11b	0.963682	0.032406	human	CellTalk	Peri
3861	Vwf	0.59875	0.0235123	human	CellTalk	Peri	Tnfrsf11b	-0.0720858	0.873851	human	CellTalk	OPC
3862	Vwf	0.59875	0.0235123	human	CellTalk	Peri	Tnfrsf11b	0.684748	0.0964281	human	CellTalk	astrocyte
3863	Vwf	0.59875	0.0235123	human	CellTalk	Peri	Gp1ba	-0.763738	0.320225	human	CellTalk	Peri
3864	Vwf	0.59875	0.0235123	human	CellTalk	Peri	Lrp1	0.143827	0.539669	human	CellTalk	EC
3865	Vwf	0.59875	0.0235123	human	CellTalk	Peri	Lrp1	0.696894	0.00281881	human	CellTalk	Peri
3866	Vwf	0.59875	0.0235123	human	CellTalk	Peri	Lrp1	0.345314	0.339207	human	CellTalk	OPC
3867	Vwf	0.59875	0.0235123	human	CellTalk	Peri	Lrp1	-0.36179	0.537089	human	CellTalk	astrocyte
3868	S100a8	5.12004	2.31e-09	human	CellTalk	Peri	Itgb2	0.193405	0.764821	human	CellTalk	Micro
3869	S100a8	5.12004	2.31e-09	human	CellTalk	Peri	Itgb2	0.975777	0.000688489	human	CellTalk	EC
3870	S100a8	5.12004	2.31e-09	human	CellTalk	Peri	Itgb2	2.76156	3.56e-09	human	CellTalk	Peri
3871	S100a8	5.12004	2.31e-09	human	CellTalk	Peri	Itgb2	4.37148	2.7e-32	human	CellTalk	OPC
3872	S100a8	5.12004	2.31e-09	human	CellTalk	Peri	Itgb2	1.9984	1.2e-17	human	CellTalk	astrocyte
3873	S100a8	5.12004	2.31e-09	human	CellTalk	Peri	Tlr4	-3.53957	5.44484e-05	human	CellTalk	Micro
3874	S100a8	5.12004	2.31e-09	human	CellTalk	Peri	Tlr4	0.734452	0.06832	human	CellTalk	EC
3875	S100a8	5.12004	2.31e-09	human	CellTalk	Peri	Tlr4	1.10362	0.000522344	human	CellTalk	Peri
3876	S100a8	5.12004	2.31e-09	human	CellTalk	Peri	Tlr4	2.25763	1.08e-06	human	CellTalk	OPC
3877	S100a8	5.12004	2.31e-09	human	CellTalk	Peri	Tlr4	0.763529	0.0287685	human	CellTalk	astrocyte
3878	S100a8	5.12004	2.31e-09	human	CellTalk	Peri	Cd36	4.94565	0.000122502	human	CellTalk	Micro
3879	S100a8	5.12004	2.31e-09	human	CellTalk	Peri	Cd36	4.90979	3.97787e-12	human	CellTalk	EC
3880	S100a8	5.12004	2.31e-09	human	CellTalk	Peri	Cd36	2.33356	0.00131438	human	CellTalk	Peri
3881	S100a8	5.12004	2.31e-09	human	CellTalk	Peri	Cd36	4.67762	6.75e-21	human	CellTalk	OPC
3882	S100a8	5.12004	2.31e-09	human	CellTalk	Peri	Cd36	3.88637	2.67e-27	human	CellTalk	astrocyte
3883	S100a8	5.12004	2.31e-09	human	CellTalk	Peri	Ager	0.325382	0.401946	human	CellTalk	Peri
3884	S100a8	5.12004	2.31e-09	human	CellTalk	Peri	Ager	0.897017	0.0470028	human	CellTalk	OPC
3885	S100a8	5.12004	2.31e-09	human	CellTalk	Peri	Ager	0.210327	0.560646	human	CellTalk	astrocyte
3886	S100a8	5.12004	2.31e-09	human	CellTalk	Peri	Cd69	2.44283	5.06205e-05	human	CellTalk	EC
3887	S100a8	5.12004	2.31e-09	human	CellTalk	Peri	Cd69	3.58272	0.000263148	human	CellTalk	Peri
3888	S100a8	5.12004	2.31e-09	human	CellTalk	Peri	Cd69	3.6097	0.000674588	human	CellTalk	OPC
3889	S100a8	5.12004	2.31e-09	human	CellTalk	Peri	Cd69	4.59896	1.91e-14	human	CellTalk	astrocyte
3890	S100a8	5.12004	2.31e-09	human	CellTalk	Peri	Cd68	1.37804	1.54741e-10	human	CellTalk	EC
3891	S100a8	5.12004	2.31e-09	human	CellTalk	Peri	Cd68	3.14583	5.06e-07	human	CellTalk	Peri
3892	S100a8	5.12004	2.31e-09	human	CellTalk	Peri	Cd68	4.27176	6.45e-44	human	CellTalk	OPC
3893	S100a8	5.12004	2.31e-09	human	CellTalk	Peri	Cd68	2.79087	3.94e-28	human	CellTalk	astrocyte
3894	Reln	-1.68873	6.34e-06	human	CellTalk	Peri	Itga3	0.058852	0.820032	human	CellTalk	EC
3895	Reln	-1.68873	6.34e-06	human	CellTalk	Peri	Itga3	-0.470868	0.0373053	human	CellTalk	Peri
3896	Reln	-1.68873	6.34e-06	human	CellTalk	Peri	Itga3	-0.20242	0.566623	human	CellTalk	OPC
3897	Reln	-1.68873	6.34e-06	human	CellTalk	Peri	Lrp8	-4.2981	0.00314491	human	CellTalk	Micro
3898	Reln	-1.68873	6.34e-06	human	CellTalk	Peri	Lrp8	0.0668825	0.769077	human	CellTalk	EC
3899	Reln	-1.68873	6.34e-06	human	CellTalk	Peri	Lrp8	-0.927039	4.7e-05	human	CellTalk	Peri
3900	Reln	-1.68873	6.34e-06	human	CellTalk	Peri	Lrp8	0.453444	0.0849041	human	CellTalk	OPC
3901	Reln	-1.68873	6.34e-06	human	CellTalk	Peri	Lrp8	-0.067548	0.889127	human	CellTalk	astrocyte
3902	Reln	-1.68873	6.34e-06	human	CellTalk	Peri	Vldlr	-0.011926	0.95127	human	CellTalk	EC
3903	Reln	-1.68873	6.34e-06	human	CellTalk	Peri	Vldlr	-0.228091	0.332678	human	CellTalk	Peri
3904	Reln	-1.68873	6.34e-06	human	CellTalk	Peri	Vldlr	-0.218706	0.142905	human	CellTalk	OPC
3905	Reln	-1.68873	6.34e-06	human	CellTalk	Peri	Vldlr	-0.490428	0.080475	human	CellTalk	astrocyte
3906	Reln	-1.68873	6.34e-06	human	CellTalk	Peri	Itgb1	0.445978	0.00159797	human	CellTalk	EC
3907	Reln	-1.68873	6.34e-06	human	CellTalk	Peri	Itgb1	0.876434	2.12e-05	human	CellTalk	Peri
3908	Reln	-1.68873	6.34e-06	human	CellTalk	Peri	Itgb1	0.228882	0.345493	human	CellTalk	OPC
3909	Reln	-1.68873	6.34e-06	human	CellTalk	Peri	Itgb1	0.542744	0.0142837	human	CellTalk	astrocyte
3910	Fabp5	1.46909	4.46e-10	human	CellTalk	Peri	Rxra	-0.134285	0.407657	human	CellTalk	EC
3911	Fabp5	1.46909	4.46e-10	human	CellTalk	Peri	Rxra	0.256584	0.430684	human	CellTalk	OPC
3912	Slpi	2.4387	3.81e-05	human	CellTalk	Peri	Plscr4	0.407268	0.00974746	human	CellTalk	EC
3913	Slpi	2.4387	3.81e-05	human	CellTalk	Peri	Plscr4	-0.116127	0.630152	human	CellTalk	Peri
3914	Slpi	2.4387	3.81e-05	human	CellTalk	Peri	Plscr4	0.470653	0.0553523	human	CellTalk	OPC
3915	Slpi	2.4387	3.81e-05	human	CellTalk	Peri	Plscr4	0.136109	0.689097	human	CellTalk	astrocyte
3916	Slpi	2.4387	3.81e-05	human	CellTalk	Peri	Cd4	-0.722008	0.141822	human	CellTalk	EC
3917	Slpi	2.4387	3.81e-05	human	CellTalk	Peri	Cd4	-2.40158	9.73e-08	human	CellTalk	Peri
3918	Slpi	2.4387	3.81e-05	human	CellTalk	Peri	Cd4	-1.32479	0.00114239	human	CellTalk	OPC
3919	Slpi	2.4387	3.81e-05	human	CellTalk	Peri	Cd4	-2.24032	1.62e-05	human	CellTalk	astrocyte
3920	B2m	1.80365	0.000109036	human	CellTalk	Peri	Cd3d	0.280529	0.713926	human	CellTalk	EC
3921	B2m	1.80365	0.000109036	human	CellTalk	Peri	Cd3d	3.84225	0.00158605	human	CellTalk	Peri
3922	B2m	1.80365	0.000109036	human	CellTalk	Peri	Cd3d	-0.0283347	0.987184	human	CellTalk	OPC
3923	B2m	1.80365	0.000109036	human	CellTalk	Peri	Cd3d	2.84903	0.00876535	human	CellTalk	astrocyte
3924	B2m	1.80365	0.000109036	human	CellTalk	Peri	Tfrc	-0.547726	0.0230398	human	CellTalk	Peri
3925	B2m	1.80365	0.000109036	human	CellTalk	Peri	Tfrc	-0.422749	0.0326821	human	CellTalk	OPC
3926	B2m	1.80365	0.000109036	human	CellTalk	Peri	Tfrc	-0.404594	0.048625	human	CellTalk	astrocyte
3927	B2m	1.80365	0.000109036	human	CellTalk	Peri	Cd247	1.34594	0.00372747	human	CellTalk	EC
3928	B2m	1.80365	0.000109036	human	CellTalk	Peri	Cd247	-0.763615	0.620788	human	CellTalk	OPC
3929	B2m	1.80365	0.000109036	human	CellTalk	Peri	Cd247	1.36697	0.0896384	human	CellTalk	astrocyte
3930	B2m	1.80365	0.000109036	human	CellTalk	Peri	Klrd1	1.23741	0.126272	human	CellTalk	EC
3931	B2m	1.80365	0.000109036	human	CellTalk	Peri	Klrd1	0.486971	0.599147	human	CellTalk	Peri
3932	B2m	1.80365	0.000109036	human	CellTalk	Peri	Klrd1	1.82121	0.175773	human	CellTalk	OPC
3933	B2m	1.80365	0.000109036	human	CellTalk	Peri	Klrd1	1.57779	0.19853	human	CellTalk	astrocyte
3934	B2m	1.80365	0.000109036	human	CellTalk	Peri	Hfe	-1.93494	0.0844887	human	CellTalk	Micro
3935	B2m	1.80365	0.000109036	human	CellTalk	Peri	Hfe	0.606397	2.01349e-06	human	CellTalk	EC
3936	B2m	1.80365	0.000109036	human	CellTalk	Peri	Hfe	0.33164	0.369445	human	CellTalk	Peri
3937	B2m	1.80365	0.000109036	human	CellTalk	Peri	Hfe	0.862685	6.71e-07	human	CellTalk	OPC
3938	B2m	1.80365	0.000109036	human	CellTalk	Peri	Hfe	0.55173	0.0748665	human	CellTalk	astrocyte
3939	B2m	1.80365	0.000109036	human	CellTalk	Peri	Cd3g	0.220281	0.695495	human	CellTalk	EC
3940	B2m	1.80365	0.000109036	human	CellTalk	Peri	Cd3g	1.85498	0.067225	human	CellTalk	OPC
3941	B2m	1.80365	0.000109036	human	CellTalk	Peri	Cd3g	1.40492	0.0761213	human	CellTalk	astrocyte
3942	B2m	1.80365	0.000109036	human	CellTalk	Peri	Klrc1	1.45989	0.186634	human	CellTalk	EC
3943	B2m	1.80365	0.000109036	human	CellTalk	Peri	Klrc1	-0.449143	0.861226	human	CellTalk	OPC
3944	Sptbn2	-0.863369	0.00300234	human	CellTalk	Peri	Ptpra	-0.11048	0.499817	human	CellTalk	EC
3945	Sptbn2	-0.863369	0.00300234	human	CellTalk	Peri	Ptpra	0.33765	0.0335882	human	CellTalk	Peri
3946	Sptbn2	-0.863369	0.00300234	human	CellTalk	Peri	Ptpra	0.14289	0.533168	human	CellTalk	OPC
3947	Sptbn2	-0.863369	0.00300234	human	CellTalk	Peri	Ptpra	0.0193276	0.960842	human	CellTalk	astrocyte
3948	Cd36	2.33356	0.00131438	human	LRdb	Peri	Tlr4	-3.53957	5.44484e-05	human	LRdb	Micro
3949	Cd36	2.33356	0.00131438	human	LRdb	Peri	Tlr4	0.734452	0.06832	human	LRdb	EC
3950	Cd36	2.33356	0.00131438	human	LRdb	Peri	Tlr4	1.10362	0.000522344	human	LRdb	Peri
3951	Cd36	2.33356	0.00131438	human	LRdb	Peri	Tlr4	2.25763	1.08e-06	human	LRdb	OPC
3952	Cd36	2.33356	0.00131438	human	LRdb	Peri	Tlr4	0.763529	0.0287685	human	LRdb	astrocyte
3953	Cd36	2.33356	0.00131438	human	LRdb	Peri	Tlr6	0.777148	0.0899778	human	LRdb	EC
3954	Cd36	2.33356	0.00131438	human	LRdb	Peri	Tlr6	2.2875	0.000102909	human	LRdb	Peri
3955	Cd36	2.33356	0.00131438	human	LRdb	Peri	Tlr6	0.923803	0.00936838	human	LRdb	OPC
3956	Cd36	2.33356	0.00131438	human	LRdb	Peri	Tlr6	0.981859	0.0209417	human	LRdb	astrocyte
3957	Cd48	2.27366	5.96e-05	human	CellPhoneDB	Peri	Cd244	2.57085	0.0219698	human	CellPhoneDB	Micro
3958	Cd48	2.27366	5.96e-05	human	CellPhoneDB	Peri	Cd244	1.52707	0.00161193	human	CellPhoneDB	EC
3959	Cd48	2.27366	5.96e-05	human	CellPhoneDB	Peri	Cd244	4.78856	3.65e-09	human	CellPhoneDB	Peri
3960	Cd48	2.27366	5.96e-05	human	CellPhoneDB	Peri	Cd244	7.97122	5.83e-35	human	CellPhoneDB	OPC
3961	Cd48	2.27366	5.96e-05	human	CellPhoneDB	Peri	Cd244	3.46997	7.81e-12	human	CellPhoneDB	astrocyte
3962	Cd48	2.27366	5.96e-05	human	LRdb	Peri	Cd2	0.348248	0.58343	human	LRdb	EC
3963	Cd48	2.27366	5.96e-05	human	LRdb	Peri	Cd2	1.77669	0.0664569	human	LRdb	Peri
3964	Cd48	2.27366	5.96e-05	human	LRdb	Peri	Cd2	2.38942	0.0206174	human	LRdb	OPC
3965	Cd48	2.27366	5.96e-05	human	LRdb	Peri	Cd2	0.257067	0.853867	human	LRdb	astrocyte
3966	Tnfsf8	3.18773	7.08e-06	human	CellTalk	Peri	Tnfrsf8	3.81482	0.00344792	human	CellTalk	EC
3967	Tnfsf8	3.18773	7.08e-06	human	CellTalk	Peri	Tnfrsf8	3.88486	0.00985782	human	CellTalk	OPC
3968	Fam3c	0.694923	3.46e-06	human	CellTalk	Peri	Glra2	-0.566514	0.00377897	human	CellTalk	EC
3969	Fam3c	0.694923	3.46e-06	human	CellTalk	Peri	Glra2	-1.16766	0.00214017	human	CellTalk	Peri
3970	Fam3c	0.694923	3.46e-06	human	CellTalk	Peri	Glra2	-0.638379	0.258565	human	CellTalk	OPC
3971	Fam3c	0.694923	3.46e-06	human	CellTalk	Peri	Glra2	-0.797993	0.0126594	human	CellTalk	astrocyte
3972	Fam3c	0.694923	3.46e-06	human	CellTalk	Peri	Lamp1	0.163772	0.177159	human	CellTalk	EC
3973	Fam3c	0.694923	3.46e-06	human	CellTalk	Peri	Lamp1	0.700322	0.00427635	human	CellTalk	Peri
3974	Fam3c	0.694923	3.46e-06	human	CellTalk	Peri	Lamp1	-0.289712	0.103544	human	CellTalk	OPC
3975	Fam3c	0.694923	3.46e-06	human	CellTalk	Peri	Lamp1	0.242891	0.312707	human	CellTalk	astrocyte
3976	Lgals3bp	1.74755	0.000361527	human	CellTalk	Peri	Itgb1	0.445978	0.00159797	human	CellTalk	EC
3977	Lgals3bp	1.74755	0.000361527	human	CellTalk	Peri	Itgb1	0.876434	2.12e-05	human	CellTalk	Peri
3978	Lgals3bp	1.74755	0.000361527	human	CellTalk	Peri	Itgb1	0.228882	0.345493	human	CellTalk	OPC
3979	Lgals3bp	1.74755	0.000361527	human	CellTalk	Peri	Itgb1	0.542744	0.0142837	human	CellTalk	astrocyte
3980	Lgals3bp	1.74755	0.000361527	human	CellTalk	Peri	Cd33	-0.642409	0.0145826	human	CellTalk	Micro
3981	Lgals3bp	1.74755	0.000361527	human	CellTalk	Peri	Cd33	1.25515	4.24799e-06	human	CellTalk	EC
3982	Lgals3bp	1.74755	0.000361527	human	CellTalk	Peri	Cd33	1.72474	2.16e-09	human	CellTalk	Peri
3983	Lgals3bp	1.74755	0.000361527	human	CellTalk	Peri	Cd33	2.30475	1.95e-10	human	CellTalk	OPC
3984	Lgals3bp	1.74755	0.000361527	human	CellTalk	Peri	Cd33	1.69579	6.68e-11	human	CellTalk	astrocyte
3985	Lgals3bp	1.74755	0.000361527	human	LRdb	Peri	Vangl1	0.480023	0.0241019	human	LRdb	EC
3986	Lgals3bp	1.74755	0.000361527	human	LRdb	Peri	Vangl1	0.3082	0.139706	human	LRdb	Peri
3987	Lgals3bp	1.74755	0.000361527	human	LRdb	Peri	Vangl1	-0.574356	0.000418614	human	LRdb	OPC
3988	Slit3	-1.74761	4.6e-08	human	CellTalk	Peri	Robo2	-0.410414	0.00854214	human	CellTalk	EC
3989	Slit3	-1.74761	4.6e-08	human	CellTalk	Peri	Robo2	-1.00047	1.38e-07	human	CellTalk	Peri
3990	Slit3	-1.74761	4.6e-08	human	CellTalk	Peri	Robo2	0.225005	0.552385	human	CellTalk	OPC
3991	Slit3	-1.74761	4.6e-08	human	CellTalk	Peri	Robo2	-0.448574	0.214063	human	CellTalk	astrocyte
3992	Slit3	-1.74761	4.6e-08	human	CellTalk	Peri	Robo1	-0.0392963	0.912988	human	CellTalk	EC
3993	Slit3	-1.74761	4.6e-08	human	CellTalk	Peri	Robo1	0.810327	0.000883993	human	CellTalk	Peri
3994	Slit3	-1.74761	4.6e-08	human	CellTalk	Peri	Robo1	0.173138	0.696986	human	CellTalk	OPC
3995	C1qb	2.49865	2.52e-05	human	CellTalk	Peri	C1qbp	-2.28932	0.0337331	human	CellTalk	Micro
3996	C1qb	2.49865	2.52e-05	human	CellTalk	Peri	C1qbp	-0.114135	0.277939	human	CellTalk	EC
3997	C1qb	2.49865	2.52e-05	human	CellTalk	Peri	C1qbp	0.605664	0.000346324	human	CellTalk	Peri
3998	C1qb	2.49865	2.52e-05	human	CellTalk	Peri	C1qbp	-0.0370391	0.896154	human	CellTalk	OPC
3999	C1qb	2.49865	2.52e-05	human	CellTalk	Peri	C1qbp	-0.0249233	0.938603	human	CellTalk	astrocyte
4000	C1qb	2.49865	2.52e-05	human	CellTalk	Peri	Lrp1	0.143827	0.539669	human	CellTalk	EC
4001	C1qb	2.49865	2.52e-05	human	CellTalk	Peri	Lrp1	0.696894	0.00281881	human	CellTalk	Peri
4002	C1qb	2.49865	2.52e-05	human	CellTalk	Peri	Lrp1	0.345314	0.339207	human	CellTalk	OPC
4003	C1qb	2.49865	2.52e-05	human	CellTalk	Peri	Lrp1	-0.36179	0.537089	human	CellTalk	astrocyte
4004	Osm	2.23353	0.000205057	human	CellPhoneDB	Peri	Osmr	0.776589	8.28237e-08	human	CellPhoneDB	EC
4005	Osm	2.23353	0.000205057	human	CellPhoneDB	Peri	Osmr	1.74091	7.24e-12	human	CellPhoneDB	Peri
4006	Osm	2.23353	0.000205057	human	CellPhoneDB	Peri	Osmr	2.25399	2.74e-10	human	CellPhoneDB	OPC
4007	Osm	2.23353	0.000205057	human	CellPhoneDB	Peri	Osmr	0.696353	0.0833441	human	CellPhoneDB	astrocyte
4008	Osm	2.23353	0.000205057	human	CellPhoneDB	Peri	Lifr	-1.08785	0.107473	human	CellPhoneDB	Micro
4009	Osm	2.23353	0.000205057	human	CellPhoneDB	Peri	Lifr	-0.0409414	0.893866	human	CellPhoneDB	OPC
4010	Osm	2.23353	0.000205057	human	CellTalk	Peri	Il6st	0.538598	0.000352101	human	CellTalk	EC
4011	Osm	2.23353	0.000205057	human	CellTalk	Peri	Il6st	0.663592	0.000328938	human	CellTalk	Peri
4012	Osm	2.23353	0.000205057	human	CellTalk	Peri	Il6st	0.413638	0.1725	human	CellTalk	OPC
4013	Osm	2.23353	0.000205057	human	CellTalk	Peri	Il6st	-0.172687	0.733897	human	CellTalk	astrocyte
4014	Ccl4	2.86662	1.06e-05	human	CellPhoneDB	Peri	Ackr2	-0.296173	0.844349	human	CellPhoneDB	OPC
4015	Ccl4	2.86662	1.06e-05	human	CellPhoneDB	Peri	Ackr2	-1.83664	0.00554006	human	CellPhoneDB	astrocyte
4016	Ccl4	2.86662	1.06e-05	human	CellPhoneDB	Peri	Ccr5	1.19677	0.018357	human	CellPhoneDB	EC
4017	Ccl4	2.86662	1.06e-05	human	CellPhoneDB	Peri	Ccr5	1.65302	9.75e-08	human	CellPhoneDB	Peri
4018	Ccl4	2.86662	1.06e-05	human	CellPhoneDB	Peri	Ccr5	2.47493	5.28e-25	human	CellPhoneDB	OPC
4019	Ccl4	2.86662	1.06e-05	human	CellPhoneDB	Peri	Ccr5	1.14416	1.39e-05	human	CellPhoneDB	astrocyte
4020	Ccl4	2.86662	1.06e-05	human	CellTalk	Peri	Ccr1	1.31387	0.227043	human	CellTalk	EC
4021	Ccl4	2.86662	1.06e-05	human	CellTalk	Peri	Ccr1	2.2647	2.16e-05	human	CellTalk	Peri
4022	Ccl4	2.86662	1.06e-05	human	CellTalk	Peri	Ccr1	5.58879	5.8e-13	human	CellTalk	OPC
4023	Ccl4	2.86662	1.06e-05	human	CellTalk	Peri	Ccr1	1.2579	0.189235	human	CellTalk	astrocyte
4024	Ccl4	2.86662	1.06e-05	human	CellTalk	Peri	Ccr8	-0.041765	0.983116	human	CellTalk	EC
4025	Ccl4	2.86662	1.06e-05	human	CellTalk	Peri	Cnr2	1.42924	0.00219643	human	CellTalk	EC
4026	Ccl4	2.86662	1.06e-05	human	CellTalk	Peri	Cnr2	2.84287	0.00164995	human	CellTalk	Peri
4027	Ccl4	2.86662	1.06e-05	human	CellTalk	Peri	Cnr2	2.57689	4.68e-06	human	CellTalk	OPC
4028	Ccl4	2.86662	1.06e-05	human	CellTalk	Peri	Cnr2	1.5915	0.000206414	human	CellTalk	astrocyte
4029	Ccl4	2.86662	1.06e-05	human	CellTalk	Peri	Ccr3	2.10597	0.379458	human	CellTalk	EC
4030	Arpc5	0.725604	7.42e-05	human	CellTalk	Peri	Adrb2	0.677926	0.00599611	human	CellTalk	EC
4031	Arpc5	0.725604	7.42e-05	human	CellTalk	Peri	Adrb2	0.839979	0.00333765	human	CellTalk	Peri
4032	Arpc5	0.725604	7.42e-05	human	CellTalk	Peri	Adrb2	1.35162	2.66e-06	human	CellTalk	OPC
4033	Arpc5	0.725604	7.42e-05	human	CellTalk	Peri	Adrb2	1.05038	0.000145271	human	CellTalk	astrocyte
4034	Arpc5	0.725604	7.42e-05	human	CellTalk	Peri	Ldlr	-0.430771	0.0158309	human	CellTalk	EC
4035	Arpc5	0.725604	7.42e-05	human	CellTalk	Peri	Ldlr	-0.975181	0.000171964	human	CellTalk	Peri
4036	Arpc5	0.725604	7.42e-05	human	CellTalk	Peri	Ldlr	-0.432335	0.197192	human	CellTalk	OPC
4037	Arpc5	0.725604	7.42e-05	human	CellTalk	Peri	Lrp2	-1.09608	0.155738	human	CellTalk	Peri
4038	Arpc5	0.725604	7.42e-05	human	CellTalk	Peri	Lrp2	-0.48183	0.709062	human	CellTalk	astrocyte
4039	Col8a1	2.43951	0.00411966	human	CellPhoneDB	Peri	Itga1	0.549571	0.000102789	human	CellPhoneDB	EC
4040	Col8a1	2.43951	0.00411966	human	CellPhoneDB	Peri	Itga1	0.712861	0.00184369	human	CellPhoneDB	Peri
4041	Col8a1	2.43951	0.00411966	human	CellPhoneDB	Peri	Itga1	1.00499	1.32e-05	human	CellPhoneDB	OPC
4042	Col8a1	2.43951	0.00411966	human	CellPhoneDB	Peri	Itga1	1.29824	3.83e-05	human	CellPhoneDB	astrocyte
4043	Col8a1	2.43951	0.00411966	human	CellPhoneDB	Peri	Itgb1	0.445978	0.00159797	human	CellPhoneDB	EC
4044	Col8a1	2.43951	0.00411966	human	CellPhoneDB	Peri	Itgb1	0.876434	2.12e-05	human	CellPhoneDB	Peri
4045	Col8a1	2.43951	0.00411966	human	CellPhoneDB	Peri	Itgb1	0.228882	0.345493	human	CellPhoneDB	OPC
4046	Col8a1	2.43951	0.00411966	human	CellPhoneDB	Peri	Itgb1	0.542744	0.0142837	human	CellPhoneDB	astrocyte
4047	Col8a1	2.43951	0.00411966	human	CellPhoneDB	Peri	Itga2	3.05646	7.98e-05	human	CellPhoneDB	Peri
4048	Col8a1	2.43951	0.00411966	human	CellPhoneDB	Peri	Itga2	1.97446	0.00182012	human	CellPhoneDB	OPC
4049	Col8a1	2.43951	0.00411966	human	CellPhoneDB	Peri	Itga2	0.999784	0.0431666	human	CellPhoneDB	astrocyte
4050	Col8a1	2.43951	0.00411966	human	CellPhoneDB	Peri	Itga11	-0.713681	0.120278	human	CellPhoneDB	EC
4051	Col8a1	2.43951	0.00411966	human	CellPhoneDB	Peri	Itga11	2.27249	5.9e-11	human	CellPhoneDB	Peri
4052	Col8a1	2.43951	0.00411966	human	CellPhoneDB	Peri	Itga11	-0.051637	0.964829	human	CellPhoneDB	OPC
4053	Col8a1	2.43951	0.00411966	human	CellPhoneDB	Peri	Itga11	-0.0692545	0.936399	human	CellPhoneDB	astrocyte
4054	Col8a1	2.43951	0.00411966	human	CellPhoneDB	Peri	Itga10	0.119469	0.808512	human	CellPhoneDB	Peri
4055	Fgf2	0.839596	0.000692242	human	CellPhoneDB	Peri	Itgav	-0.586923	0.227532	human	CellPhoneDB	Micro
4056	Fgf2	0.839596	0.000692242	human	CellPhoneDB	Peri	Itgav	0.211909	0.28875	human	CellPhoneDB	EC
4057	Fgf2	0.839596	0.000692242	human	CellPhoneDB	Peri	Itgav	0.709736	6.91e-05	human	CellPhoneDB	Peri
4058	Fgf2	0.839596	0.000692242	human	CellPhoneDB	Peri	Itgav	0.719201	4.62e-05	human	CellPhoneDB	OPC
4059	Fgf2	0.839596	0.000692242	human	CellPhoneDB	Peri	Itgav	0.364644	0.136927	human	CellPhoneDB	astrocyte
4060	Fgf2	0.839596	0.000692242	human	CellPhoneDB	Peri	Itgb3	0.195771	0.696375	human	CellPhoneDB	EC
4061	Fgf2	0.839596	0.000692242	human	CellPhoneDB	Peri	Itgb3	3.01715	1.44e-08	human	CellPhoneDB	Peri
4062	Fgf2	0.839596	0.000692242	human	CellPhoneDB	Peri	Itgb3	1.30823	1.58e-06	human	CellPhoneDB	OPC
4063	Fgf2	0.839596	0.000692242	human	CellPhoneDB	Peri	Itgb3	1.68218	3.58e-06	human	CellPhoneDB	astrocyte
4064	Fgf2	0.839596	0.000692242	human	CellPhoneDB	Peri	Fgfr4	0.895199	0.0990314	human	CellPhoneDB	EC
4065	Fgf2	0.839596	0.000692242	human	CellPhoneDB	Peri	Fgfr4	-0.910629	0.0373403	human	CellPhoneDB	Peri
4066	Fgf2	0.839596	0.000692242	human	CellPhoneDB	Peri	Fgfr4	3.03309	4.86e-06	human	CellPhoneDB	OPC
4067	Fgf2	0.839596	0.000692242	human	CellPhoneDB	Peri	Fgfr4	0.605673	0.346548	human	CellPhoneDB	astrocyte
4068	Fgf2	0.839596	0.000692242	human	CellPhoneDB	Peri	Fgfr1	0.257	0.122387	human	CellPhoneDB	EC
4069	Fgf2	0.839596	0.000692242	human	CellPhoneDB	Peri	Fgfr1	0.949287	4.2e-08	human	CellPhoneDB	Peri
4070	Fgf2	0.839596	0.000692242	human	CellPhoneDB	Peri	Fgfr1	0.55807	0.0104602	human	CellPhoneDB	OPC
4071	Fgf2	0.839596	0.000692242	human	CellPhoneDB	Peri	Fgfr1	0.119212	0.749487	human	CellPhoneDB	astrocyte
4072	Fgf2	0.839596	0.000692242	human	CellPhoneDB	Peri	Fgfr2	0.123544	0.606289	human	CellPhoneDB	EC
4073	Fgf2	0.839596	0.000692242	human	CellPhoneDB	Peri	Fgfr2	-1.01206	2.42e-06	human	CellPhoneDB	Peri
4074	Fgf2	0.839596	0.000692242	human	CellPhoneDB	Peri	Fgfr2	-0.418608	0.0723184	human	CellPhoneDB	OPC
4075	Fgf2	0.839596	0.000692242	human	CellPhoneDB	Peri	Fgfr2	-0.119438	0.777726	human	CellPhoneDB	astrocyte
4076	Fgf2	0.839596	0.000692242	human	CellPhoneDB	Peri	Fgfr3	0.338291	0.13409	human	CellPhoneDB	EC
4077	Fgf2	0.839596	0.000692242	human	CellPhoneDB	Peri	Fgfr3	-0.597058	0.00296068	human	CellPhoneDB	Peri
4078	Fgf2	0.839596	0.000692242	human	CellPhoneDB	Peri	Fgfr3	1.22999	5.89e-05	human	CellPhoneDB	OPC
4079	Fgf2	0.839596	0.000692242	human	CellPhoneDB	Peri	Fgfr3	-0.0802054	0.859066	human	CellPhoneDB	astrocyte
4080	Fgf2	0.839596	0.000692242	human	CellTalk	Peri	Sdc1	0.0670774	0.890564	human	CellTalk	EC
4081	Fgf2	0.839596	0.000692242	human	CellTalk	Peri	Sdc1	3.76137	4.57e-07	human	CellTalk	Peri
4082	Fgf2	0.839596	0.000692242	human	CellTalk	Peri	Sdc1	0.951669	0.000180871	human	CellTalk	OPC
4083	Fgf2	0.839596	0.000692242	human	CellTalk	Peri	Sdc1	0.729859	0.074091	human	CellTalk	astrocyte
4084	Fgf2	0.839596	0.000692242	human	CellTalk	Peri	Cd44	2.32225	0.110241	human	CellTalk	Micro
4085	Fgf2	0.839596	0.000692242	human	CellTalk	Peri	Cd44	0.73168	7.65021e-08	human	CellTalk	EC
4086	Fgf2	0.839596	0.000692242	human	CellTalk	Peri	Cd44	2.44516	3.25e-08	human	CellTalk	Peri
4087	Fgf2	0.839596	0.000692242	human	CellTalk	Peri	Cd44	5.49888	1.27e-29	human	CellTalk	OPC
4088	Fgf2	0.839596	0.000692242	human	CellTalk	Peri	Cd44	1.3978	1.68e-06	human	CellTalk	astrocyte
4089	Fgf2	0.839596	0.000692242	human	CellTalk	Peri	Sdc3	0.672474	0.541951	human	CellTalk	Micro
4090	Fgf2	0.839596	0.000692242	human	CellTalk	Peri	Sdc3	-0.030505	0.901086	human	CellTalk	EC
4091	Fgf2	0.839596	0.000692242	human	CellTalk	Peri	Sdc3	0.624577	0.00949789	human	CellTalk	Peri
4092	Fgf2	0.839596	0.000692242	human	CellTalk	Peri	Sdc3	0.461413	0.241588	human	CellTalk	OPC
4093	Fgf2	0.839596	0.000692242	human	CellTalk	Peri	Sdc3	0.485685	0.159058	human	CellTalk	astrocyte
4094	Fgf2	0.839596	0.000692242	human	CellTalk	Peri	Sdc4	1.1296	0.487976	human	CellTalk	Micro
4095	Fgf2	0.839596	0.000692242	human	CellTalk	Peri	Sdc4	0.557289	0.000166208	human	CellTalk	EC
4096	Fgf2	0.839596	0.000692242	human	CellTalk	Peri	Sdc4	1.09526	7.21e-07	human	CellTalk	Peri
4097	Fgf2	0.839596	0.000692242	human	CellTalk	Peri	Sdc4	1.94517	2.48e-11	human	CellTalk	OPC
4098	Fgf2	0.839596	0.000692242	human	CellTalk	Peri	Sdc4	0.183564	0.403754	human	CellTalk	astrocyte
4099	Fgf2	0.839596	0.000692242	human	CellTalk	Peri	Gpc4	0.0628682	0.80415	human	CellTalk	EC
4100	Fgf2	0.839596	0.000692242	human	CellTalk	Peri	Gpc4	1.07311	5.92e-06	human	CellTalk	Peri
4101	Fgf2	0.839596	0.000692242	human	CellTalk	Peri	Gpc4	0.336362	0.195636	human	CellTalk	OPC
4102	Fgf2	0.839596	0.000692242	human	CellTalk	Peri	Gpc4	0.388037	0.225699	human	CellTalk	astrocyte
4103	Fgf2	0.839596	0.000692242	human	CellTalk	Peri	Sdc2	0.0631974	0.684346	human	CellTalk	EC
4104	Fgf2	0.839596	0.000692242	human	CellTalk	Peri	Sdc2	0.527604	0.00550433	human	CellTalk	Peri
4105	Fgf2	0.839596	0.000692242	human	CellTalk	Peri	Sdc2	-0.107696	0.521409	human	CellTalk	OPC
4106	Fgf2	0.839596	0.000692242	human	CellTalk	Peri	Sdc2	0.223271	0.300913	human	CellTalk	astrocyte
4107	Fgf2	0.839596	0.000692242	human	CellTalk	Peri	Fgfrl1	0.69339	0.000310506	human	CellTalk	EC
4108	Fgf2	0.839596	0.000692242	human	CellTalk	Peri	Fgfrl1	0.615359	0.00853306	human	CellTalk	Peri
4109	Fgf2	0.839596	0.000692242	human	CellTalk	Peri	Fgfrl1	1.03351	2.25e-09	human	CellTalk	OPC
4110	Fgf2	0.839596	0.000692242	human	CellTalk	Peri	Fgfrl1	0.690711	0.000682768	human	CellTalk	astrocyte
4111	Fgf2	0.839596	0.000692242	human	CellTalk	Peri	Nrp1	0.209677	0.161529	human	CellTalk	EC
4112	Fgf2	0.839596	0.000692242	human	CellTalk	Peri	Nrp1	0.696339	0.0433211	human	CellTalk	Peri
4113	Fgf2	0.839596	0.000692242	human	CellTalk	Peri	Nrp1	1.764	1.21e-12	human	CellTalk	OPC
4114	Fgf2	0.839596	0.000692242	human	CellTalk	Peri	Nrp1	0.780162	6.41e-05	human	CellTalk	astrocyte
4115	Agtrap	0.8315	0.00184085	human	CellTalk	Peri	Rack1	1.19189	7.03e-13	human	CellTalk	Peri
4116	Agtrap	0.8315	0.00184085	human	CellTalk	Peri	Rack1	0.201012	0.285284	human	CellTalk	OPC
4117	Agtrap	0.8315	0.00184085	human	CellTalk	Peri	Rack1	0.201787	0.416195	human	CellTalk	astrocyte
4118	Nrg2	-1.24686	3.29e-06	human	CellPhoneDB	Peri	Erbb3	0.0499717	0.925611	human	CellPhoneDB	EC
4119	Nrg2	-1.24686	3.29e-06	human	CellPhoneDB	Peri	Erbb3	-1.70395	3.71e-06	human	CellPhoneDB	Peri
4120	Nrg2	-1.24686	3.29e-06	human	CellPhoneDB	Peri	Erbb3	-0.216659	0.593212	human	CellPhoneDB	OPC
4121	Nrg2	-1.24686	3.29e-06	human	CellPhoneDB	Peri	Erbb3	-0.506811	0.365657	human	CellPhoneDB	astrocyte
4122	Nrg2	-1.24686	3.29e-06	human	CellPhoneDB	Peri	Erbb4	-1.58648	1.66e-07	human	CellPhoneDB	Peri
4123	Nrg2	-1.24686	3.29e-06	human	CellPhoneDB	Peri	Erbb4	-0.1287	0.556832	human	CellPhoneDB	OPC
4124	Nrg2	-1.24686	3.29e-06	human	CellPhoneDB	Peri	Erbb4	-0.627616	0.108303	human	CellPhoneDB	astrocyte
4125	Nrg2	-1.24686	3.29e-06	human	CellTalk	Peri	Erbb2	0.358492	0.20114	human	CellTalk	EC
4126	Nrg2	-1.24686	3.29e-06	human	CellTalk	Peri	Erbb2	0.570002	0.0275191	human	CellTalk	Peri
4127	Nrg2	-1.24686	3.29e-06	human	CellTalk	Peri	Erbb2	1.79498	2.69e-07	human	CellTalk	OPC
4128	Nrg2	-1.24686	3.29e-06	human	CellTalk	Peri	Erbb2	0.201607	0.701717	human	CellTalk	astrocyte
4129	Cadm3	-1.73895	2.41e-08	human	CellPhoneDB	Peri	Nectin3	0.642133	0.000897429	human	CellPhoneDB	Peri
4130	Cadm3	-1.73895	2.41e-08	human	CellPhoneDB	Peri	Nectin3	0.109443	0.556799	human	CellPhoneDB	OPC
4131	Cadm3	-1.73895	2.41e-08	human	CellPhoneDB	Peri	Nectin3	0.0342009	0.900246	human	CellPhoneDB	astrocyte
4132	Cadm3	-1.73895	2.41e-08	human	CellPhoneDB	Peri	Cadm4	-0.41432	0.00694598	human	CellPhoneDB	EC
4133	Cadm3	-1.73895	2.41e-08	human	CellPhoneDB	Peri	Cadm4	0.71912	0.000950493	human	CellPhoneDB	Peri
4134	Cadm3	-1.73895	2.41e-08	human	CellPhoneDB	Peri	Cadm4	0.351074	0.291423	human	CellPhoneDB	astrocyte
4135	Cadm3	-1.73895	2.41e-08	human	CellPhoneDB	Peri	Cadm1	0.856637	0.340136	human	CellPhoneDB	Micro
4136	Cadm3	-1.73895	2.41e-08	human	CellPhoneDB	Peri	Cadm1	0.27039	0.165076	human	CellPhoneDB	Peri
4137	Cadm3	-1.73895	2.41e-08	human	CellPhoneDB	Peri	Cadm1	-0.122728	0.506797	human	CellPhoneDB	OPC
4138	Cadm3	-1.73895	2.41e-08	human	CellPhoneDB	Peri	Cadm1	-0.0673427	0.799841	human	CellPhoneDB	astrocyte
4139	Ccl25	-0.920366	8.03e-05	human	CellPhoneDB	Peri	Ccr9	5.50447	1.16029e-07	human	CellPhoneDB	EC
4140	Ccl25	-0.920366	8.03e-05	human	CellPhoneDB	Peri	Ccr9	-0.102538	0.836092	human	CellPhoneDB	Peri
4141	Ccl25	-0.920366	8.03e-05	human	CellPhoneDB	Peri	Ccr9	-0.537272	0.472746	human	CellPhoneDB	OPC
4142	Ccl25	-0.920366	8.03e-05	human	CellPhoneDB	Peri	Ccr9	1.81445	0.0785538	human	CellPhoneDB	astrocyte
4143	Ccl25	-0.920366	8.03e-05	human	CellPhoneDB	Peri	Ackr4	0.0162283	0.973177	human	CellPhoneDB	EC
4144	Ccl25	-0.920366	8.03e-05	human	CellPhoneDB	Peri	Ackr4	0.71821	0.238981	human	CellPhoneDB	Peri
4145	Ccl25	-0.920366	8.03e-05	human	CellPhoneDB	Peri	Ackr4	0.101658	0.929259	human	CellPhoneDB	OPC
4146	Ccl25	-0.920366	8.03e-05	human	CellTalk	Peri	Ackr2	-0.296173	0.844349	human	CellTalk	OPC
4147	Ccl25	-0.920366	8.03e-05	human	CellTalk	Peri	Ackr2	-1.83664	0.00554006	human	CellTalk	astrocyte
4148	Ccl25	-0.920366	8.03e-05	human	CellTalk	Peri	Adra2a	-0.481404	0.031734	human	CellTalk	EC
4149	Ccl25	-0.920366	8.03e-05	human	CellTalk	Peri	Adra2a	1.50843	8.29e-09	human	CellTalk	Peri
4150	Ccl25	-0.920366	8.03e-05	human	CellTalk	Peri	Adra2a	0.70896	0.0338317	human	CellTalk	OPC
4151	Ccl25	-0.920366	8.03e-05	human	CellTalk	Peri	Adra2a	-0.228848	0.492975	human	CellTalk	astrocyte
4152	Ccl25	-0.920366	8.03e-05	human	CellTalk	Peri	Ccr10	0.189236	0.79115	human	CellTalk	EC
4153	Ccl25	-0.920366	8.03e-05	human	CellTalk	Peri	Ccr10	0.142175	0.847282	human	CellTalk	astrocyte
4154	Ccl25	-0.920366	8.03e-05	human	CellTalk	Peri	Grm7	-0.293825	0.151835	human	CellTalk	EC
4155	Ccl25	-0.920366	8.03e-05	human	CellTalk	Peri	Grm7	-0.996919	0.000353948	human	CellTalk	Peri
4156	Ccl25	-0.920366	8.03e-05	human	CellTalk	Peri	Grm7	-0.405112	0.0579508	human	CellTalk	OPC
4157	Ccl25	-0.920366	8.03e-05	human	CellTalk	Peri	Grm7	-1.04331	0.0135281	human	CellTalk	astrocyte
4158	Cxcl16	1.44559	0.00429626	human	CellTalk	Peri	Grm7	-0.293825	0.151835	human	CellTalk	EC
4159	Cxcl16	1.44559	0.00429626	human	CellTalk	Peri	Grm7	-0.996919	0.000353948	human	CellTalk	Peri
4160	Cxcl16	1.44559	0.00429626	human	CellTalk	Peri	Grm7	-0.405112	0.0579508	human	CellTalk	OPC
4161	Cxcl16	1.44559	0.00429626	human	CellTalk	Peri	Grm7	-1.04331	0.0135281	human	CellTalk	astrocyte
4162	Cxcl16	1.44559	0.00429626	human	CellTalk	Peri	Cxcr6	-1.66173	0.179319	human	CellTalk	Micro
4163	Cxcl16	1.44559	0.00429626	human	CellTalk	Peri	Cxcr6	-0.567407	0.358551	human	CellTalk	EC
4164	Cxcl16	1.44559	0.00429626	human	CellTalk	Peri	Cxcr6	2.2486	0.00577467	human	CellTalk	OPC
4165	Cxcl16	1.44559	0.00429626	human	CellTalk	Peri	Cxcr6	1.20764	0.208138	human	CellTalk	astrocyte
4166	Cxcl16	1.44559	0.00429626	human	CellTalk	Peri	Adra2a	-0.481404	0.031734	human	CellTalk	EC
4167	Cxcl16	1.44559	0.00429626	human	CellTalk	Peri	Adra2a	1.50843	8.29e-09	human	CellTalk	Peri
4168	Cxcl16	1.44559	0.00429626	human	CellTalk	Peri	Adra2a	0.70896	0.0338317	human	CellTalk	OPC
4169	Cxcl16	1.44559	0.00429626	human	CellTalk	Peri	Adra2a	-0.228848	0.492975	human	CellTalk	astrocyte
4170	Cd28	2.54038	0.000192261	human	CellPhoneDB	Peri	Cd80	2.02231	0.00490784	human	CellPhoneDB	EC
4171	Cd28	2.54038	0.000192261	human	CellPhoneDB	Peri	Cd80	-0.0408652	0.935874	human	CellPhoneDB	Peri
4172	Cd28	2.54038	0.000192261	human	CellPhoneDB	Peri	Cd80	0.511861	0.320351	human	CellPhoneDB	OPC
4173	Cd28	2.54038	0.000192261	human	CellPhoneDB	Peri	Cd80	0.326517	0.68718	human	CellPhoneDB	astrocyte
4174	Cd28	2.54038	0.000192261	human	CellPhoneDB	Peri	Cd86	0.679668	0.0399525	human	CellPhoneDB	EC
4175	Cd28	2.54038	0.000192261	human	CellPhoneDB	Peri	Cd86	2.16312	6.81e-08	human	CellPhoneDB	Peri
4176	Cd28	2.54038	0.000192261	human	CellPhoneDB	Peri	Cd86	2.57768	5.76e-19	human	CellPhoneDB	OPC
4177	Cd28	2.54038	0.000192261	human	CellPhoneDB	Peri	Cd86	1.55661	1.63e-11	human	CellPhoneDB	astrocyte
4178	Cd274	1.66616	0.000261541	human	CellPhoneDB	Peri	Pdcd1	3.61078	0.00199359	human	CellPhoneDB	Micro
4179	Cd274	1.66616	0.000261541	human	CellPhoneDB	Peri	Pdcd1	0.0869478	0.844298	human	CellPhoneDB	EC
4180	Cd274	1.66616	0.000261541	human	CellPhoneDB	Peri	Pdcd1	3.54958	0.00010955	human	CellPhoneDB	Peri
4181	Cd274	1.66616	0.000261541	human	CellPhoneDB	Peri	Pdcd1	5.74334	3.66e-25	human	CellPhoneDB	OPC
4182	Cd274	1.66616	0.000261541	human	CellPhoneDB	Peri	Pdcd1	3.46845	6.25e-15	human	CellPhoneDB	astrocyte
4183	Cd274	1.66616	0.000261541	human	CellPhoneDB	Peri	Cd80	2.02231	0.00490784	human	CellPhoneDB	EC
4184	Cd274	1.66616	0.000261541	human	CellPhoneDB	Peri	Cd80	-0.0408652	0.935874	human	CellPhoneDB	Peri
4185	Cd274	1.66616	0.000261541	human	CellPhoneDB	Peri	Cd80	0.511861	0.320351	human	CellPhoneDB	OPC
4186	Cd274	1.66616	0.000261541	human	CellPhoneDB	Peri	Cd80	0.326517	0.68718	human	CellPhoneDB	astrocyte
4187	Ccl3	2.79927	0.000103219	human	CellPhoneDB	Peri	Ackr2	-0.296173	0.844349	human	CellPhoneDB	OPC
4188	Ccl3	2.79927	0.000103219	human	CellPhoneDB	Peri	Ackr2	-1.83664	0.00554006	human	CellPhoneDB	astrocyte
4189	Ccl3	2.79927	0.000103219	human	CellPhoneDB	Peri	Ccr3	2.10597	0.379458	human	CellPhoneDB	EC
4190	Ccl3	2.79927	0.000103219	human	CellPhoneDB	Peri	Ccr1	1.31387	0.227043	human	CellPhoneDB	EC
4191	Ccl3	2.79927	0.000103219	human	CellPhoneDB	Peri	Ccr1	2.2647	2.16e-05	human	CellPhoneDB	Peri
4192	Ccl3	2.79927	0.000103219	human	CellPhoneDB	Peri	Ccr1	5.58879	5.8e-13	human	CellPhoneDB	OPC
4193	Ccl3	2.79927	0.000103219	human	CellPhoneDB	Peri	Ccr1	1.2579	0.189235	human	CellPhoneDB	astrocyte
4194	Ccl3	2.79927	0.000103219	human	CellPhoneDB	Peri	Ccr5	1.19677	0.018357	human	CellPhoneDB	EC
4195	Ccl3	2.79927	0.000103219	human	CellPhoneDB	Peri	Ccr5	1.65302	9.75e-08	human	CellPhoneDB	Peri
4196	Ccl3	2.79927	0.000103219	human	CellPhoneDB	Peri	Ccr5	2.47493	5.28e-25	human	CellPhoneDB	OPC
4197	Ccl3	2.79927	0.000103219	human	CellPhoneDB	Peri	Ccr5	1.14416	1.39e-05	human	CellPhoneDB	astrocyte
4198	Col11a1	1.29088	0.000929468	human	CellPhoneDB	Peri	Itga10	0.119469	0.808512	human	CellPhoneDB	Peri
4199	Col11a1	1.29088	0.000929468	human	CellPhoneDB	Peri	Itgb1	0.445978	0.00159797	human	CellPhoneDB	EC
4200	Col11a1	1.29088	0.000929468	human	CellPhoneDB	Peri	Itgb1	0.876434	2.12e-05	human	CellPhoneDB	Peri
4201	Col11a1	1.29088	0.000929468	human	CellPhoneDB	Peri	Itgb1	0.228882	0.345493	human	CellPhoneDB	OPC
4202	Col11a1	1.29088	0.000929468	human	CellPhoneDB	Peri	Itgb1	0.542744	0.0142837	human	CellPhoneDB	astrocyte
4203	Col11a1	1.29088	0.000929468	human	CellPhoneDB	Peri	Itga1	0.549571	0.000102789	human	CellPhoneDB	EC
4204	Col11a1	1.29088	0.000929468	human	CellPhoneDB	Peri	Itga1	0.712861	0.00184369	human	CellPhoneDB	Peri
4205	Col11a1	1.29088	0.000929468	human	CellPhoneDB	Peri	Itga1	1.00499	1.32e-05	human	CellPhoneDB	OPC
4206	Col11a1	1.29088	0.000929468	human	CellPhoneDB	Peri	Itga1	1.29824	3.83e-05	human	CellPhoneDB	astrocyte
4207	Col11a1	1.29088	0.000929468	human	CellPhoneDB	Peri	Itga11	-0.713681	0.120278	human	CellPhoneDB	EC
4208	Col11a1	1.29088	0.000929468	human	CellPhoneDB	Peri	Itga11	2.27249	5.9e-11	human	CellPhoneDB	Peri
4209	Col11a1	1.29088	0.000929468	human	CellPhoneDB	Peri	Itga11	-0.051637	0.964829	human	CellPhoneDB	OPC
4210	Col11a1	1.29088	0.000929468	human	CellPhoneDB	Peri	Itga11	-0.0692545	0.936399	human	CellPhoneDB	astrocyte
4211	Col11a1	1.29088	0.000929468	human	CellPhoneDB	Peri	Itga2	3.05646	7.98e-05	human	CellPhoneDB	Peri
4212	Col11a1	1.29088	0.000929468	human	CellPhoneDB	Peri	Itga2	1.97446	0.00182012	human	CellPhoneDB	OPC
4213	Col11a1	1.29088	0.000929468	human	CellPhoneDB	Peri	Itga2	0.999784	0.0431666	human	CellPhoneDB	astrocyte
4214	Col11a1	1.29088	0.000929468	human	CellTalk	Peri	Ddr1	0.350223	0.0146517	human	CellTalk	EC
4215	Col11a1	1.29088	0.000929468	human	CellTalk	Peri	Ddr1	-0.485011	0.00342751	human	CellTalk	Peri
4216	Col11a1	1.29088	0.000929468	human	CellTalk	Peri	Ddr1	-0.342008	0.180478	human	CellTalk	OPC
4217	Col11a1	1.29088	0.000929468	human	CellTalk	Peri	Ddr1	0.417428	0.106688	human	CellTalk	astrocyte
4218	Adam9	1.16121	1.01e-07	human	CellTalk	Peri	Itga3	0.058852	0.820032	human	CellTalk	EC
4219	Adam9	1.16121	1.01e-07	human	CellTalk	Peri	Itga3	-0.470868	0.0373053	human	CellTalk	Peri
4220	Adam9	1.16121	1.01e-07	human	CellTalk	Peri	Itga3	-0.20242	0.566623	human	CellTalk	OPC
4221	Adam9	1.16121	1.01e-07	human	CellTalk	Peri	Itgav	-0.586923	0.227532	human	CellTalk	Micro
4222	Adam9	1.16121	1.01e-07	human	CellTalk	Peri	Itgav	0.211909	0.28875	human	CellTalk	EC
4223	Adam9	1.16121	1.01e-07	human	CellTalk	Peri	Itgav	0.709736	6.91e-05	human	CellTalk	Peri
4224	Adam9	1.16121	1.01e-07	human	CellTalk	Peri	Itgav	0.719201	4.62e-05	human	CellTalk	OPC
4225	Adam9	1.16121	1.01e-07	human	CellTalk	Peri	Itgav	0.364644	0.136927	human	CellTalk	astrocyte
4226	Adam9	1.16121	1.01e-07	human	CellTalk	Peri	Itgb5	0.561396	0.00208803	human	CellTalk	EC
4227	Adam9	1.16121	1.01e-07	human	CellTalk	Peri	Itgb5	1.72203	7.23e-09	human	CellTalk	Peri
4228	Adam9	1.16121	1.01e-07	human	CellTalk	Peri	Itgb5	2.39616	3.28e-22	human	CellTalk	OPC
4229	Adam9	1.16121	1.01e-07	human	CellTalk	Peri	Itgb5	0.473412	0.112233	human	CellTalk	astrocyte
4230	Adam9	1.16121	1.01e-07	human	CellTalk	Peri	Itgb1	0.445978	0.00159797	human	CellTalk	EC
4231	Adam9	1.16121	1.01e-07	human	CellTalk	Peri	Itgb1	0.876434	2.12e-05	human	CellTalk	Peri
4232	Adam9	1.16121	1.01e-07	human	CellTalk	Peri	Itgb1	0.228882	0.345493	human	CellTalk	OPC
4233	Adam9	1.16121	1.01e-07	human	CellTalk	Peri	Itgb1	0.542744	0.0142837	human	CellTalk	astrocyte
4234	Adam9	1.16121	1.01e-07	human	CellTalk	Peri	Itga6	-0.725682	0.063893	human	CellTalk	Micro
4235	Adam9	1.16121	1.01e-07	human	CellTalk	Peri	Itga6	0.5574	0.000185454	human	CellTalk	EC
4236	Adam9	1.16121	1.01e-07	human	CellTalk	Peri	Itga6	1.91932	6.92e-10	human	CellTalk	Peri
4237	Adam9	1.16121	1.01e-07	human	CellTalk	Peri	Itga6	2.95961	1.25e-41	human	CellTalk	OPC
4238	Adam9	1.16121	1.01e-07	human	CellTalk	Peri	Itga6	0.577575	0.00502602	human	CellTalk	astrocyte
4239	Col14a1	1.16181	0.0735307	human	CellPhoneDB	Peri	Itga10	0.119469	0.808512	human	CellPhoneDB	Peri
4240	Col14a1	1.16181	0.0735307	human	CellPhoneDB	Peri	Itgb1	0.445978	0.00159797	human	CellPhoneDB	EC
4241	Col14a1	1.16181	0.0735307	human	CellPhoneDB	Peri	Itgb1	0.876434	2.12e-05	human	CellPhoneDB	Peri
4242	Col14a1	1.16181	0.0735307	human	CellPhoneDB	Peri	Itgb1	0.228882	0.345493	human	CellPhoneDB	OPC
4243	Col14a1	1.16181	0.0735307	human	CellPhoneDB	Peri	Itgb1	0.542744	0.0142837	human	CellPhoneDB	astrocyte
4244	Col14a1	1.16181	0.0735307	human	CellPhoneDB	Peri	Itga11	-0.713681	0.120278	human	CellPhoneDB	EC
4245	Col14a1	1.16181	0.0735307	human	CellPhoneDB	Peri	Itga11	2.27249	5.9e-11	human	CellPhoneDB	Peri
4246	Col14a1	1.16181	0.0735307	human	CellPhoneDB	Peri	Itga11	-0.051637	0.964829	human	CellPhoneDB	OPC
4247	Col14a1	1.16181	0.0735307	human	CellPhoneDB	Peri	Itga11	-0.0692545	0.936399	human	CellPhoneDB	astrocyte
4248	Col14a1	1.16181	0.0735307	human	CellPhoneDB	Peri	Itga1	0.549571	0.000102789	human	CellPhoneDB	EC
4249	Col14a1	1.16181	0.0735307	human	CellPhoneDB	Peri	Itga1	0.712861	0.00184369	human	CellPhoneDB	Peri
4250	Col14a1	1.16181	0.0735307	human	CellPhoneDB	Peri	Itga1	1.00499	1.32e-05	human	CellPhoneDB	OPC
4251	Col14a1	1.16181	0.0735307	human	CellPhoneDB	Peri	Itga1	1.29824	3.83e-05	human	CellPhoneDB	astrocyte
4252	Col14a1	1.16181	0.0735307	human	CellPhoneDB	Peri	Itga2	3.05646	7.98e-05	human	CellPhoneDB	Peri
4253	Col14a1	1.16181	0.0735307	human	CellPhoneDB	Peri	Itga2	1.97446	0.00182012	human	CellPhoneDB	OPC
4254	Col14a1	1.16181	0.0735307	human	CellPhoneDB	Peri	Itga2	0.999784	0.0431666	human	CellPhoneDB	astrocyte
4255	Col14a1	1.16181	0.0735307	human	CellTalk	Peri	Cd44	2.32225	0.110241	human	CellTalk	Micro
4256	Col14a1	1.16181	0.0735307	human	CellTalk	Peri	Cd44	0.73168	7.65021e-08	human	CellTalk	EC
4257	Col14a1	1.16181	0.0735307	human	CellTalk	Peri	Cd44	2.44516	3.25e-08	human	CellTalk	Peri
4258	Col14a1	1.16181	0.0735307	human	CellTalk	Peri	Cd44	5.49888	1.27e-29	human	CellTalk	OPC
4259	Col14a1	1.16181	0.0735307	human	CellTalk	Peri	Cd44	1.3978	1.68e-06	human	CellTalk	astrocyte
4260	Lif	2.77101	8.9e-06	human	CellPhoneDB	Peri	Lifr	-1.08785	0.107473	human	CellPhoneDB	Micro
4261	Lif	2.77101	8.9e-06	human	CellPhoneDB	Peri	Lifr	-0.0409414	0.893866	human	CellPhoneDB	OPC
4262	Lif	2.77101	8.9e-06	human	CellTalk	Peri	Il6st	0.538598	0.000352101	human	CellTalk	EC
4263	Lif	2.77101	8.9e-06	human	CellTalk	Peri	Il6st	0.663592	0.000328938	human	CellTalk	Peri
4264	Lif	2.77101	8.9e-06	human	CellTalk	Peri	Il6st	0.413638	0.1725	human	CellTalk	OPC
4265	Lif	2.77101	8.9e-06	human	CellTalk	Peri	Il6st	-0.172687	0.733897	human	CellTalk	astrocyte
4266	Inha	-1.2671	2.4e-05	human	CellTalk	Peri	Acvr1	0.463258	0.00937121	human	CellTalk	Peri
4267	Inha	-1.2671	2.4e-05	human	CellTalk	Peri	Acvr1	0.244524	0.311815	human	CellTalk	OPC
4268	Inha	-1.2671	2.4e-05	human	CellTalk	Peri	Acvr1	0.162939	0.555201	human	CellTalk	astrocyte
4269	Inha	-1.2671	2.4e-05	human	CellTalk	Peri	Acvr2b	-0.998269	0.470169	human	CellTalk	Micro
4270	Inha	-1.2671	2.4e-05	human	CellTalk	Peri	Acvr2b	-0.273099	0.128486	human	CellTalk	EC
4271	Inha	-1.2671	2.4e-05	human	CellTalk	Peri	Acvr2b	-0.721316	0.000128181	human	CellTalk	Peri
4272	Inha	-1.2671	2.4e-05	human	CellTalk	Peri	Acvr2b	-0.140335	0.517334	human	CellTalk	OPC
4273	Inha	-1.2671	2.4e-05	human	CellTalk	Peri	Acvr2b	-0.28654	0.330575	human	CellTalk	astrocyte
4274	Inha	-1.2671	2.4e-05	human	CellTalk	Peri	Tgfbr3	0.243553	0.308156	human	CellTalk	EC
4275	Inha	-1.2671	2.4e-05	human	CellTalk	Peri	Tgfbr3	-0.142063	0.768876	human	CellTalk	Peri
4276	Inha	-1.2671	2.4e-05	human	CellTalk	Peri	Tgfbr3	0.471088	0.295603	human	CellTalk	OPC
4277	Inha	-1.2671	2.4e-05	human	CellTalk	Peri	Tgfbr3	-0.261992	0.684673	human	CellTalk	astrocyte
4278	Inha	-1.2671	2.4e-05	human	CellTalk	Peri	Acvr2a	-0.160128	0.423669	human	CellTalk	EC
4279	Inha	-1.2671	2.4e-05	human	CellTalk	Peri	Acvr2a	-0.467097	0.0255972	human	CellTalk	Peri
4280	Inha	-1.2671	2.4e-05	human	CellTalk	Peri	Acvr2a	0.0195837	0.954923	human	CellTalk	OPC
4281	Inha	-1.2671	2.4e-05	human	CellTalk	Peri	Acvr2a	-0.414396	0.0252945	human	CellTalk	astrocyte
4282	Rps19	0.895698	3.78e-05	human	LRdb	Peri	C5ar1	0.78826	0.384102	human	LRdb	Micro
4283	Rps19	0.895698	3.78e-05	human	LRdb	Peri	C5ar1	3.47448	7.04929e-14	human	LRdb	EC
4284	Rps19	0.895698	3.78e-05	human	LRdb	Peri	C5ar1	2.50032	1.35e-05	human	LRdb	Peri
4285	Rps19	0.895698	3.78e-05	human	LRdb	Peri	C5ar1	5.07065	1.34e-34	human	LRdb	OPC
4286	Rps19	0.895698	3.78e-05	human	LRdb	Peri	C5ar1	2.43169	9.24e-16	human	LRdb	astrocyte
4287	Igf1	1.25991	0.00992519	human	CellPhoneDB	Peri	Itga6	-0.725682	0.063893	human	CellPhoneDB	Micro
4288	Igf1	1.25991	0.00992519	human	CellPhoneDB	Peri	Itga6	0.5574	0.000185454	human	CellPhoneDB	EC
4289	Igf1	1.25991	0.00992519	human	CellPhoneDB	Peri	Itga6	1.91932	6.92e-10	human	CellPhoneDB	Peri
4290	Igf1	1.25991	0.00992519	human	CellPhoneDB	Peri	Itga6	2.95961	1.25e-41	human	CellPhoneDB	OPC
4291	Igf1	1.25991	0.00992519	human	CellPhoneDB	Peri	Itga6	0.577575	0.00502602	human	CellPhoneDB	astrocyte
4292	Igf1	1.25991	0.00992519	human	CellPhoneDB	Peri	Itgb4	0.175632	0.452862	human	CellPhoneDB	EC
4293	Igf1	1.25991	0.00992519	human	CellPhoneDB	Peri	Itgb4	-1.02623	3.13e-05	human	CellPhoneDB	Peri
4294	Igf1	1.25991	0.00992519	human	CellPhoneDB	Peri	Itgb4	-0.503289	0.089633	human	CellPhoneDB	OPC
4295	Igf1	1.25991	0.00992519	human	CellPhoneDB	Peri	Itgb4	-0.817747	0.0785909	human	CellPhoneDB	astrocyte
4296	Igf1	1.25991	0.00992519	human	CellPhoneDB	Peri	Igf1r	0.0354621	0.867055	human	CellPhoneDB	EC
4297	Igf1	1.25991	0.00992519	human	CellPhoneDB	Peri	Igf1r	-0.0482813	0.871061	human	CellPhoneDB	OPC
4298	Igf1	1.25991	0.00992519	human	CellPhoneDB	Peri	Igf1r	-0.155983	0.513933	human	CellPhoneDB	astrocyte
4299	Igf1	1.25991	0.00992519	human	CellTalk	Peri	Insr	-1.43846	0.025591	human	CellTalk	Micro
4300	Igf1	1.25991	0.00992519	human	CellTalk	Peri	Insr	0.200275	0.339083	human	CellTalk	EC
4301	Igf1	1.25991	0.00992519	human	CellTalk	Peri	Insr	-0.541445	0.0051377	human	CellTalk	Peri
4302	Igf1	1.25991	0.00992519	human	CellTalk	Peri	Igf2r	0.0145539	0.956257	human	CellTalk	EC
4303	Igf1	1.25991	0.00992519	human	CellTalk	Peri	Igf2r	1.64813	2.65e-11	human	CellTalk	Peri
4304	Igf1	1.25991	0.00992519	human	CellTalk	Peri	Igf2r	0.259105	0.512349	human	CellTalk	OPC
4305	Igf1	1.25991	0.00992519	human	CellTalk	Peri	Igf2r	0.140904	0.730872	human	CellTalk	astrocyte
4306	Dll3	-0.867533	0.00655803	human	CellPhoneDB	Peri	Notch2	-1.11235	0.074585	human	CellPhoneDB	Micro
4307	Dll3	-0.867533	0.00655803	human	CellPhoneDB	Peri	Notch2	0.664112	0.00155675	human	CellPhoneDB	EC
4308	Dll3	-0.867533	0.00655803	human	CellPhoneDB	Peri	Notch2	0.553716	0.141491	human	CellPhoneDB	OPC
4309	Dll3	-0.867533	0.00655803	human	CellPhoneDB	Peri	Notch2	-0.201861	0.67689	human	CellPhoneDB	astrocyte
4310	Dll3	-0.867533	0.00655803	human	CellPhoneDB	Peri	Notch3	0.316501	0.254123	human	CellPhoneDB	EC
4311	Dll3	-0.867533	0.00655803	human	CellPhoneDB	Peri	Notch3	0.0129998	0.963086	human	CellPhoneDB	Peri
4312	Dll3	-0.867533	0.00655803	human	CellPhoneDB	Peri	Notch3	0.480924	0.223251	human	CellPhoneDB	OPC
4313	Dll3	-0.867533	0.00655803	human	CellPhoneDB	Peri	Notch3	0.431536	0.26061	human	CellPhoneDB	astrocyte
4314	Dll3	-0.867533	0.00655803	human	CellPhoneDB	Peri	Notch1	-0.291405	0.802005	human	CellPhoneDB	Micro
4315	Dll3	-0.867533	0.00655803	human	CellPhoneDB	Peri	Notch1	0.360675	0.0315457	human	CellPhoneDB	EC
4316	Dll3	-0.867533	0.00655803	human	CellPhoneDB	Peri	Notch1	0.0176597	0.947796	human	CellPhoneDB	Peri
4317	Dll3	-0.867533	0.00655803	human	CellPhoneDB	Peri	Notch1	0.368221	0.246958	human	CellPhoneDB	OPC
4318	Dll3	-0.867533	0.00655803	human	CellPhoneDB	Peri	Notch1	-0.447064	0.285478	human	CellPhoneDB	astrocyte
4319	Dll3	-0.867533	0.00655803	human	CellPhoneDB	Peri	Notch4	-2.70407	0.0141449	human	CellPhoneDB	Micro
4320	Dll3	-0.867533	0.00655803	human	CellPhoneDB	Peri	Notch4	0.340041	0.353244	human	CellPhoneDB	EC
4321	Dll3	-0.867533	0.00655803	human	CellPhoneDB	Peri	Notch4	0.628044	0.0261028	human	CellPhoneDB	Peri
4322	Dll3	-0.867533	0.00655803	human	CellPhoneDB	Peri	Notch4	0.38321	0.496222	human	CellPhoneDB	OPC
4323	Dll3	-0.867533	0.00655803	human	CellPhoneDB	Peri	Notch4	0.619451	0.0319908	human	CellPhoneDB	astrocyte
4324	Fgf5	-1.57069	0.00103387	human	CellTalk	Peri	Fgfr2	0.123544	0.606289	human	CellTalk	EC
4325	Fgf5	-1.57069	0.00103387	human	CellTalk	Peri	Fgfr2	-1.01206	2.42e-06	human	CellTalk	Peri
4326	Fgf5	-1.57069	0.00103387	human	CellTalk	Peri	Fgfr2	-0.418608	0.0723184	human	CellTalk	OPC
4327	Fgf5	-1.57069	0.00103387	human	CellTalk	Peri	Fgfr2	-0.119438	0.777726	human	CellTalk	astrocyte
4328	Fgf5	-1.57069	0.00103387	human	CellTalk	Peri	Fgfr1	0.257	0.122387	human	CellTalk	EC
4329	Fgf5	-1.57069	0.00103387	human	CellTalk	Peri	Fgfr1	0.949287	4.2e-08	human	CellTalk	Peri
4330	Fgf5	-1.57069	0.00103387	human	CellTalk	Peri	Fgfr1	0.55807	0.0104602	human	CellTalk	OPC
4331	Fgf5	-1.57069	0.00103387	human	CellTalk	Peri	Fgfr1	0.119212	0.749487	human	CellTalk	astrocyte
4332	Fgf5	-1.57069	0.00103387	human	CellTalk	Peri	Fgfr3	0.338291	0.13409	human	CellTalk	EC
4333	Fgf5	-1.57069	0.00103387	human	CellTalk	Peri	Fgfr3	-0.597058	0.00296068	human	CellTalk	Peri
4334	Fgf5	-1.57069	0.00103387	human	CellTalk	Peri	Fgfr3	1.22999	5.89e-05	human	CellTalk	OPC
4335	Fgf5	-1.57069	0.00103387	human	CellTalk	Peri	Fgfr3	-0.0802054	0.859066	human	CellTalk	astrocyte
4336	Fgf5	-1.57069	0.00103387	human	CellTalk	Peri	Fgfr4	0.895199	0.0990314	human	CellTalk	EC
4337	Fgf5	-1.57069	0.00103387	human	CellTalk	Peri	Fgfr4	-0.910629	0.0373403	human	CellTalk	Peri
4338	Fgf5	-1.57069	0.00103387	human	CellTalk	Peri	Fgfr4	3.03309	4.86e-06	human	CellTalk	OPC
4339	Fgf5	-1.57069	0.00103387	human	CellTalk	Peri	Fgfr4	0.605673	0.346548	human	CellTalk	astrocyte
4340	Dmp1	2.42939	3.26e-08	human	CellTalk	Peri	Phex	-0.382122	0.774373	human	CellTalk	EC
4341	Dmp1	2.42939	3.26e-08	human	CellTalk	Peri	Phex	-2.50288	0.00172209	human	CellTalk	Peri
4342	Dmp1	2.42939	3.26e-08	human	CellTalk	Peri	Phex	1.5894	0.06485	human	CellTalk	OPC
4343	Dmp1	2.42939	3.26e-08	human	CellTalk	Peri	Phex	-1.85054	0.0227574	human	CellTalk	astrocyte
4344	Dmp1	2.42939	3.26e-08	human	CellTalk	Peri	Itgb3	0.195771	0.696375	human	CellTalk	EC
4345	Dmp1	2.42939	3.26e-08	human	CellTalk	Peri	Itgb3	3.01715	1.44e-08	human	CellTalk	Peri
4346	Dmp1	2.42939	3.26e-08	human	CellTalk	Peri	Itgb3	1.30823	1.58e-06	human	CellTalk	OPC
4347	Dmp1	2.42939	3.26e-08	human	CellTalk	Peri	Itgb3	1.68218	3.58e-06	human	CellTalk	astrocyte
4348	Sfrp1	-0.620557	0.0258015	human	CellTalk	Peri	Fzd2	0.524701	0.0820448	human	CellTalk	EC
4349	Sfrp1	-0.620557	0.0258015	human	CellTalk	Peri	Fzd2	0.50982	0.056881	human	CellTalk	Peri
4350	Sfrp1	-0.620557	0.0258015	human	CellTalk	Peri	Fzd2	0.0891007	0.785693	human	CellTalk	OPC
4351	Sfrp1	-0.620557	0.0258015	human	CellTalk	Peri	Fzd2	-0.376162	0.083386	human	CellTalk	astrocyte
4352	Sfrp1	-0.620557	0.0258015	human	CellTalk	Peri	Fzd6	0.551653	0.000282536	human	CellTalk	EC
4353	Sfrp1	-0.620557	0.0258015	human	CellTalk	Peri	Fzd6	0.00945843	0.974733	human	CellTalk	Peri
4354	Sfrp1	-0.620557	0.0258015	human	CellTalk	Peri	Fzd6	-0.0869491	0.852956	human	CellTalk	OPC
4355	Sfrp1	-0.620557	0.0258015	human	CellTalk	Peri	Fzd6	0.222559	0.597396	human	CellTalk	astrocyte
4356	Il1a	1.19897	0.013846	human	CellPhoneDB	Peri	Il1r1	0.507216	0.00980819	human	CellPhoneDB	EC
4357	Il1a	1.19897	0.013846	human	CellPhoneDB	Peri	Il1r1	2.31478	9.56e-15	human	CellPhoneDB	Peri
4358	Il1a	1.19897	0.013846	human	CellPhoneDB	Peri	Il1r1	2.94595	1.3e-19	human	CellPhoneDB	OPC
4359	Il1a	1.19897	0.013846	human	CellPhoneDB	Peri	Il1r1	0.65164	0.171002	human	CellPhoneDB	astrocyte
4360	Il1a	1.19897	0.013846	human	CellPhoneDB	Peri	Il1rn	1.95976	4.52822e-05	human	CellPhoneDB	EC
4361	Il1a	1.19897	0.013846	human	CellPhoneDB	Peri	Il1rn	5.00127	7.31e-10	human	CellPhoneDB	Peri
4362	Il1a	1.19897	0.013846	human	CellPhoneDB	Peri	Il1rn	3.05632	2.97e-08	human	CellPhoneDB	OPC
4363	Il1a	1.19897	0.013846	human	CellPhoneDB	Peri	Il1rn	2.09619	0.0041333	human	CellPhoneDB	astrocyte
4364	Il1a	1.19897	0.013846	human	CellTalk	Peri	Il1rap	0.0584717	0.724153	human	CellTalk	EC
4365	Il1a	1.19897	0.013846	human	CellTalk	Peri	Il1rap	-0.943775	8.1e-05	human	CellTalk	Peri
4366	Il1a	1.19897	0.013846	human	CellTalk	Peri	Il1rap	-0.0819465	0.778529	human	CellTalk	OPC
4367	Il1a	1.19897	0.013846	human	CellTalk	Peri	Il1rap	-0.25049	0.540822	human	CellTalk	astrocyte
4368	Il1a	1.19897	0.013846	human	CellTalk	Peri	Il1r2	2.69542	1.89e-06	human	CellTalk	Peri
4369	Il1a	1.19897	0.013846	human	CellTalk	Peri	Il1r2	0.534253	0.478778	human	CellTalk	astrocyte
4370	Adam12	1.01151	0.0643604	human	CellTalk	Peri	Itgb1	0.445978	0.00159797	human	CellTalk	EC
4371	Adam12	1.01151	0.0643604	human	CellTalk	Peri	Itgb1	0.876434	2.12e-05	human	CellTalk	Peri
4372	Adam12	1.01151	0.0643604	human	CellTalk	Peri	Itgb1	0.228882	0.345493	human	CellTalk	OPC
4373	Adam12	1.01151	0.0643604	human	CellTalk	Peri	Itgb1	0.542744	0.0142837	human	CellTalk	astrocyte
4374	Adam12	1.01151	0.0643604	human	CellTalk	Peri	Sdc4	1.1296	0.487976	human	CellTalk	Micro
4375	Adam12	1.01151	0.0643604	human	CellTalk	Peri	Sdc4	0.557289	0.000166208	human	CellTalk	EC
4376	Adam12	1.01151	0.0643604	human	CellTalk	Peri	Sdc4	1.09526	7.21e-07	human	CellTalk	Peri
4377	Adam12	1.01151	0.0643604	human	CellTalk	Peri	Sdc4	1.94517	2.48e-11	human	CellTalk	OPC
4378	Adam12	1.01151	0.0643604	human	CellTalk	Peri	Sdc4	0.183564	0.403754	human	CellTalk	astrocyte
4379	Adam12	1.01151	0.0643604	human	CellTalk	Peri	Itga9	-2.14141	0.033714	human	CellTalk	Micro
4380	Adam12	1.01151	0.0643604	human	CellTalk	Peri	Itga9	-0.195932	0.642131	human	CellTalk	EC
4381	Adam12	1.01151	0.0643604	human	CellTalk	Peri	Itga9	0.192128	0.57534	human	CellTalk	OPC
4382	Adam12	1.01151	0.0643604	human	CellTalk	Peri	Itga9	-0.528432	0.131404	human	CellTalk	astrocyte
4383	Cntn2	-1.54498	6.7e-05	human	CellTalk	Peri	Cntnap2	-0.171859	0.292535	human	CellTalk	EC
4384	Cntn2	-1.54498	6.7e-05	human	CellTalk	Peri	Cntnap2	-0.966968	4.44e-07	human	CellTalk	Peri
4385	Cntn2	-1.54498	6.7e-05	human	CellTalk	Peri	Cntnap2	-0.403044	0.248232	human	CellTalk	OPC
4386	Cntn2	-1.54498	6.7e-05	human	CellTalk	Peri	Cntnap2	-0.258205	0.335264	human	CellTalk	astrocyte
4387	Cntn2	-1.54498	6.7e-05	human	CellTalk	Peri	Cntn1	-0.522531	6.9475e-11	human	CellTalk	EC
4388	Cntn2	-1.54498	6.7e-05	human	CellTalk	Peri	Cntn1	-0.865295	4.12e-05	human	CellTalk	Peri
4389	Cntn2	-1.54498	6.7e-05	human	CellTalk	Peri	Cntn1	-0.167775	0.460453	human	CellTalk	OPC
4390	Cntn2	-1.54498	6.7e-05	human	CellTalk	Peri	Cntn1	-0.366638	0.176488	human	CellTalk	astrocyte
4391	Cntn2	-1.54498	6.7e-05	human	CellTalk	Peri	Nrcam	-0.370641	9.63132e-06	human	CellTalk	EC
4392	Cntn2	-1.54498	6.7e-05	human	CellTalk	Peri	Nrcam	-1.06199	0.000134565	human	CellTalk	Peri
4393	Cntn2	-1.54498	6.7e-05	human	CellTalk	Peri	Nrcam	0.370673	0.0740824	human	CellTalk	OPC
4394	Cntn2	-1.54498	6.7e-05	human	CellTalk	Peri	Nrp1	0.209677	0.161529	human	CellTalk	EC
4395	Cntn2	-1.54498	6.7e-05	human	CellTalk	Peri	Nrp1	0.696339	0.0433211	human	CellTalk	Peri
4396	Cntn2	-1.54498	6.7e-05	human	CellTalk	Peri	Nrp1	1.764	1.21e-12	human	CellTalk	OPC
4397	Cntn2	-1.54498	6.7e-05	human	CellTalk	Peri	Nrp1	0.780162	6.41e-05	human	CellTalk	astrocyte
4398	Thy1	1.77702	1.72e-08	human	CellPhoneDB	Peri	Itgav	-0.586923	0.227532	human	CellPhoneDB	Micro
4399	Thy1	1.77702	1.72e-08	human	CellPhoneDB	Peri	Itgav	0.211909	0.28875	human	CellPhoneDB	EC
4400	Thy1	1.77702	1.72e-08	human	CellPhoneDB	Peri	Itgav	0.709736	6.91e-05	human	CellPhoneDB	Peri
4401	Thy1	1.77702	1.72e-08	human	CellPhoneDB	Peri	Itgav	0.719201	4.62e-05	human	CellPhoneDB	OPC
4402	Thy1	1.77702	1.72e-08	human	CellPhoneDB	Peri	Itgav	0.364644	0.136927	human	CellPhoneDB	astrocyte
4403	Thy1	1.77702	1.72e-08	human	CellPhoneDB	Peri	Itgb3	0.195771	0.696375	human	CellPhoneDB	EC
4404	Thy1	1.77702	1.72e-08	human	CellPhoneDB	Peri	Itgb3	3.01715	1.44e-08	human	CellPhoneDB	Peri
4405	Thy1	1.77702	1.72e-08	human	CellPhoneDB	Peri	Itgb3	1.30823	1.58e-06	human	CellPhoneDB	OPC
4406	Thy1	1.77702	1.72e-08	human	CellPhoneDB	Peri	Itgb3	1.68218	3.58e-06	human	CellPhoneDB	astrocyte
4407	Thy1	1.77702	1.72e-08	human	CellPhoneDB	Peri	Itgam	0.971444	0.00503944	human	CellPhoneDB	EC
4408	Thy1	1.77702	1.72e-08	human	CellPhoneDB	Peri	Itgam	2.89108	3.64e-11	human	CellPhoneDB	Peri
4409	Thy1	1.77702	1.72e-08	human	CellPhoneDB	Peri	Itgam	3.1274	0.000125921	human	CellPhoneDB	Peri
4410	Thy1	1.77702	1.72e-08	human	CellPhoneDB	Peri	Itgam	3.76384	1e-45	human	CellPhoneDB	OPC
4411	Thy1	1.77702	1.72e-08	human	CellPhoneDB	Peri	Itgam	1.14362	0.418817	human	CellPhoneDB	OPC
4412	Thy1	1.77702	1.72e-08	human	CellPhoneDB	Peri	Itgam	2.32148	4.63e-20	human	CellPhoneDB	astrocyte
4413	Thy1	1.77702	1.72e-08	human	CellPhoneDB	Peri	Itgb2	0.193405	0.764821	human	CellPhoneDB	Micro
4414	Thy1	1.77702	1.72e-08	human	CellPhoneDB	Peri	Itgb2	0.975777	0.000688489	human	CellPhoneDB	EC
4415	Thy1	1.77702	1.72e-08	human	CellPhoneDB	Peri	Itgb2	2.76156	3.56e-09	human	CellPhoneDB	Peri
4416	Thy1	1.77702	1.72e-08	human	CellPhoneDB	Peri	Itgb2	4.37148	2.7e-32	human	CellPhoneDB	OPC
4417	Thy1	1.77702	1.72e-08	human	CellPhoneDB	Peri	Itgb2	1.9984	1.2e-17	human	CellPhoneDB	astrocyte
4418	Thy1	1.77702	1.72e-08	human	CellPhoneDB	Peri	Itgax	3.11622	0.0104198	human	CellPhoneDB	Micro
4419	Thy1	1.77702	1.72e-08	human	CellPhoneDB	Peri	Itgax	0.648172	0.0308859	human	CellPhoneDB	EC
4420	Thy1	1.77702	1.72e-08	human	CellPhoneDB	Peri	Itgax	1.88001	0.00413787	human	CellPhoneDB	Peri
4421	Thy1	1.77702	1.72e-08	human	CellPhoneDB	Peri	Itgax	3.29194	4.41e-08	human	CellPhoneDB	OPC
4422	Thy1	1.77702	1.72e-08	human	CellPhoneDB	Peri	Itgax	1.20129	0.0131537	human	CellPhoneDB	astrocyte
4423	Gas6	0.775084	0.0338115	human	CellTalk	Peri	Tyro3	-0.414747	0.00320471	human	CellTalk	EC
4424	Gas6	0.775084	0.0338115	human	CellTalk	Peri	Tyro3	-1.1448	6.31e-06	human	CellTalk	Peri
4425	Gas6	0.775084	0.0338115	human	CellTalk	Peri	Tyro3	-0.551966	0.0039049	human	CellTalk	OPC
4426	Gas6	0.775084	0.0338115	human	CellTalk	Peri	Tyro3	-0.644433	0.00246185	human	CellTalk	astrocyte
4427	Gas6	0.775084	0.0338115	human	CellTalk	Peri	Mertk	0.550228	0.00581291	human	CellTalk	EC
4428	Gas6	0.775084	0.0338115	human	CellTalk	Peri	Mertk	0.64085	0.000686919	human	CellTalk	Peri
4429	Gas6	0.775084	0.0338115	human	CellTalk	Peri	Mertk	0.653358	0.172866	human	CellTalk	OPC
4430	Gas6	0.775084	0.0338115	human	CellTalk	Peri	Mertk	-0.027505	0.932159	human	CellTalk	astrocyte
4431	Gas6	0.775084	0.0338115	human	CellTalk	Peri	Axl	3.86907	5.8594e-05	human	CellTalk	Micro
4432	Gas6	0.775084	0.0338115	human	CellTalk	Peri	Axl	0.793808	2.50688e-09	human	CellTalk	EC
4433	Gas6	0.775084	0.0338115	human	CellTalk	Peri	Axl	0.501155	0.0579363	human	CellTalk	Peri
4434	Gas6	0.775084	0.0338115	human	CellTalk	Peri	Axl	0.884729	2.69e-05	human	CellTalk	OPC
4435	Gas6	0.775084	0.0338115	human	CellTalk	Peri	Axl	0.335169	0.330157	human	CellTalk	astrocyte
4436	Fgf16	-3.07323	0.000130937	human	CellTalk	Peri	Fgfr2	0.123544	0.606289	human	CellTalk	EC
4437	Fgf16	-3.07323	0.000130937	human	CellTalk	Peri	Fgfr2	-1.01206	2.42e-06	human	CellTalk	Peri
4438	Fgf16	-3.07323	0.000130937	human	CellTalk	Peri	Fgfr2	-0.418608	0.0723184	human	CellTalk	OPC
4439	Fgf16	-3.07323	0.000130937	human	CellTalk	Peri	Fgfr2	-0.119438	0.777726	human	CellTalk	astrocyte
4440	Fgf16	-3.07323	0.000130937	human	CellTalk	Peri	Fgfr4	0.895199	0.0990314	human	CellTalk	EC
4441	Fgf16	-3.07323	0.000130937	human	CellTalk	Peri	Fgfr4	-0.910629	0.0373403	human	CellTalk	Peri
4442	Fgf16	-3.07323	0.000130937	human	CellTalk	Peri	Fgfr4	3.03309	4.86e-06	human	CellTalk	OPC
4443	Fgf16	-3.07323	0.000130937	human	CellTalk	Peri	Fgfr4	0.605673	0.346548	human	CellTalk	astrocyte
4444	Fgf16	-3.07323	0.000130937	human	CellTalk	Peri	Fgfr3	0.338291	0.13409	human	CellTalk	EC
4445	Fgf16	-3.07323	0.000130937	human	CellTalk	Peri	Fgfr3	-0.597058	0.00296068	human	CellTalk	Peri
4446	Fgf16	-3.07323	0.000130937	human	CellTalk	Peri	Fgfr3	1.22999	5.89e-05	human	CellTalk	OPC
4447	Fgf16	-3.07323	0.000130937	human	CellTalk	Peri	Fgfr3	-0.0802054	0.859066	human	CellTalk	astrocyte
4448	Fgf16	-3.07323	0.000130937	human	CellTalk	Peri	Fgfr1	0.257	0.122387	human	CellTalk	EC
4449	Fgf16	-3.07323	0.000130937	human	CellTalk	Peri	Fgfr1	0.949287	4.2e-08	human	CellTalk	Peri
4450	Fgf16	-3.07323	0.000130937	human	CellTalk	Peri	Fgfr1	0.55807	0.0104602	human	CellTalk	OPC
4451	Fgf16	-3.07323	0.000130937	human	CellTalk	Peri	Fgfr1	0.119212	0.749487	human	CellTalk	astrocyte
4452	Ebi3	1.08274	0.0308273	human	CellTalk	Peri	Il27ra	1.00178	0.00225345	human	CellTalk	EC
4453	Ebi3	1.08274	0.0308273	human	CellTalk	Peri	Il27ra	0.793532	0.373161	human	CellTalk	Peri
4454	Ebi3	1.08274	0.0308273	human	CellTalk	Peri	Il27ra	0.278154	0.670306	human	CellTalk	OPC
4455	Ebi3	1.08274	0.0308273	human	CellTalk	Peri	Il27ra	1.28814	0.0137774	human	CellTalk	astrocyte
4456	Ebi3	1.08274	0.0308273	human	CellTalk	Peri	Il6st	0.538598	0.000352101	human	CellTalk	EC
4457	Ebi3	1.08274	0.0308273	human	CellTalk	Peri	Il6st	0.663592	0.000328938	human	CellTalk	Peri
4458	Ebi3	1.08274	0.0308273	human	CellTalk	Peri	Il6st	0.413638	0.1725	human	CellTalk	OPC
4459	Ebi3	1.08274	0.0308273	human	CellTalk	Peri	Il6st	-0.172687	0.733897	human	CellTalk	astrocyte
4460	Ulbp1	2.65304	0.000263878	human	CellTalk	Peri	Klrk1	1.1409	0.0620648	human	CellTalk	EC
4461	Ulbp1	2.65304	0.000263878	human	CellTalk	Peri	Klrk1	4.16042	3.25e-06	human	CellTalk	OPC
4462	Ulbp1	2.65304	0.000263878	human	CellTalk	Peri	Klrk1	3.53981	0.00103891	human	CellTalk	astrocyte
4463	Efnb2	0.851984	0.000219793	human	CellPhoneDB	Peri	Ephb3	0.173715	0.520008	human	CellPhoneDB	EC
4464	Efnb2	0.851984	0.000219793	human	CellPhoneDB	Peri	Ephb3	0.449513	0.0644105	human	CellPhoneDB	Peri
4465	Efnb2	0.851984	0.000219793	human	CellPhoneDB	Peri	Ephb3	0.202979	0.623854	human	CellPhoneDB	OPC
4466	Efnb2	0.851984	0.000219793	human	CellPhoneDB	Peri	Ephb3	-0.455174	0.131104	human	CellPhoneDB	astrocyte
4467	Efnb2	0.851984	0.000219793	human	CellPhoneDB	Peri	Epha4	-0.132728	0.510751	human	CellPhoneDB	EC
4468	Efnb2	0.851984	0.000219793	human	CellPhoneDB	Peri	Epha4	-0.879672	8.8e-07	human	CellPhoneDB	Peri
4469	Efnb2	0.851984	0.000219793	human	CellPhoneDB	Peri	Epha4	-0.25184	0.237143	human	CellPhoneDB	OPC
4470	Efnb2	0.851984	0.000219793	human	CellPhoneDB	Peri	Epha4	-0.313114	0.181115	human	CellPhoneDB	astrocyte
4471	Efnb2	0.851984	0.000219793	human	CellPhoneDB	Peri	Ephb4	0.481943	0.0139734	human	CellPhoneDB	EC
4472	Efnb2	0.851984	0.000219793	human	CellPhoneDB	Peri	Ephb4	0.425568	0.239213	human	CellPhoneDB	Peri
4473	Efnb2	0.851984	0.000219793	human	CellPhoneDB	Peri	Ephb4	0.891929	0.0312006	human	CellPhoneDB	OPC
4474	Efnb2	0.851984	0.000219793	human	CellPhoneDB	Peri	Ephb4	0.0378371	0.954206	human	CellPhoneDB	astrocyte
4475	Efnb2	0.851984	0.000219793	human	CellPhoneDB	Peri	Ephb6	-0.485148	0.00044455	human	CellPhoneDB	EC
4476	Efnb2	0.851984	0.000219793	human	CellPhoneDB	Peri	Ephb6	-0.936877	9.98e-05	human	CellPhoneDB	Peri
4477	Efnb2	0.851984	0.000219793	human	CellPhoneDB	Peri	Ephb6	-0.0315294	0.952305	human	CellPhoneDB	OPC
4478	Efnb2	0.851984	0.000219793	human	CellPhoneDB	Peri	Ephb6	-0.472388	0.0746249	human	CellPhoneDB	astrocyte
4479	Efnb2	0.851984	0.000219793	human	CellPhoneDB	Peri	Ephb2	-1.05559	0.00107863	human	CellPhoneDB	Peri
4480	Efnb2	0.851984	0.000219793	human	CellPhoneDB	Peri	Ephb2	0.840829	0.000177259	human	CellPhoneDB	OPC
4481	Efnb2	0.851984	0.000219793	human	CellPhoneDB	Peri	Ephb2	0.223708	0.615885	human	CellPhoneDB	astrocyte
4482	Efnb2	0.851984	0.000219793	human	CellPhoneDB	Peri	Ephb1	-0.126529	0.42414	human	CellPhoneDB	EC
4483	Efnb2	0.851984	0.000219793	human	CellPhoneDB	Peri	Ephb1	-0.96015	4.52e-06	human	CellPhoneDB	Peri
4484	Efnb2	0.851984	0.000219793	human	CellPhoneDB	Peri	Ephb1	-0.352532	0.0282708	human	CellPhoneDB	OPC
4485	Efnb2	0.851984	0.000219793	human	CellPhoneDB	Peri	Ephb1	-0.0334735	0.909284	human	CellPhoneDB	astrocyte
4486	Efnb2	0.851984	0.000219793	human	CellTalk	Peri	Pecam1	-1.64687	0.323104	human	CellTalk	Micro
4487	Efnb2	0.851984	0.000219793	human	CellTalk	Peri	Pecam1	0.414797	0.018357	human	CellTalk	EC
4488	Efnb2	0.851984	0.000219793	human	CellTalk	Peri	Pecam1	-0.981425	0.00122554	human	CellTalk	Peri
4489	Efnb2	0.851984	0.000219793	human	CellTalk	Peri	Pecam1	0.76321	0.270964	human	CellTalk	OPC
4490	Efnb2	0.851984	0.000219793	human	CellTalk	Peri	Pecam1	0.0479236	0.947873	human	CellTalk	astrocyte
4491	Efnb2	0.851984	0.000219793	human	CellTalk	Peri	Rhbdl2	1.25547	0.00426142	human	CellTalk	EC
4492	Efnb2	0.851984	0.000219793	human	CellTalk	Peri	Rhbdl2	-1.22444	0.00010844	human	CellTalk	Peri
4493	Efnb2	0.851984	0.000219793	human	CellTalk	Peri	Rhbdl2	-0.0279712	0.955707	human	CellTalk	OPC
4494	Efnb2	0.851984	0.000219793	human	CellTalk	Peri	Epha3	-0.521702	0.16376	human	CellTalk	EC
4495	Efnb2	0.851984	0.000219793	human	CellTalk	Peri	Epha3	0.450498	0.173913	human	CellTalk	Peri
4496	Efnb2	0.851984	0.000219793	human	CellTalk	Peri	Epha3	-0.123284	0.795246	human	CellTalk	OPC
4497	Efnb2	0.851984	0.000219793	human	CellTalk	Peri	Epha3	-0.546687	0.226474	human	CellTalk	astrocyte
4498	Efnb2	0.851984	0.000219793	human	CellTalk	Peri	Grm5	-0.186724	0.536005	human	CellTalk	EC
4499	Efnb2	0.851984	0.000219793	human	CellTalk	Peri	Grm5	-1.29009	5.96e-08	human	CellTalk	Peri
4500	Efnb2	0.851984	0.000219793	human	CellTalk	Peri	Grm5	0.402688	0.0288328	human	CellTalk	OPC
4501	Efnb2	0.851984	0.000219793	human	CellTalk	Peri	Grm5	-0.430546	0.182531	human	CellTalk	astrocyte
4502	Efnb2	0.851984	0.000219793	human	CellTalk	Peri	Epha6	-0.837226	0.0368613	human	CellTalk	EC
4503	Efnb2	0.851984	0.000219793	human	CellTalk	Peri	Epha6	-1.86352	0.00058582	human	CellTalk	Peri
4504	Efnb2	0.851984	0.000219793	human	CellTalk	Peri	Epha6	-0.435275	0.42598	human	CellTalk	OPC
4505	Efnb2	0.851984	0.000219793	human	CellTalk	Peri	Epha6	-1.59794	0.000668899	human	CellTalk	astrocyte
4506	Efnb2	0.851984	0.000219793	human	CellTalk	Peri	Grm1	-0.292081	0.168419	human	CellTalk	EC
4507	Efnb2	0.851984	0.000219793	human	CellTalk	Peri	Grm1	-1.22095	0.000249926	human	CellTalk	Peri
4508	Efnb2	0.851984	0.000219793	human	CellTalk	Peri	Grm1	-0.566991	0.0284613	human	CellTalk	OPC
4509	Efnb2	0.851984	0.000219793	human	CellTalk	Peri	Grm1	-1.25898	2.19e-05	human	CellTalk	astrocyte
4510	Nrg1	-0.940764	0.00396458	human	CellPhoneDB	Peri	Itga6	-0.725682	0.063893	human	CellPhoneDB	Micro
4511	Nrg1	-0.940764	0.00396458	human	CellPhoneDB	Peri	Itga6	0.5574	0.000185454	human	CellPhoneDB	EC
4512	Nrg1	-0.940764	0.00396458	human	CellPhoneDB	Peri	Itga6	1.91932	6.92e-10	human	CellPhoneDB	Peri
4513	Nrg1	-0.940764	0.00396458	human	CellPhoneDB	Peri	Itga6	2.95961	1.25e-41	human	CellPhoneDB	OPC
4514	Nrg1	-0.940764	0.00396458	human	CellPhoneDB	Peri	Itga6	0.577575	0.00502602	human	CellPhoneDB	astrocyte
4515	Nrg1	-0.940764	0.00396458	human	CellPhoneDB	Peri	Itgb4	0.175632	0.452862	human	CellPhoneDB	EC
4516	Nrg1	-0.940764	0.00396458	human	CellPhoneDB	Peri	Itgb4	-1.02623	3.13e-05	human	CellPhoneDB	Peri
4517	Nrg1	-0.940764	0.00396458	human	CellPhoneDB	Peri	Itgb4	-0.503289	0.089633	human	CellPhoneDB	OPC
4518	Nrg1	-0.940764	0.00396458	human	CellPhoneDB	Peri	Itgb4	-0.817747	0.0785909	human	CellPhoneDB	astrocyte
4519	Nrg1	-0.940764	0.00396458	human	CellPhoneDB	Peri	Erbb4	-1.58648	1.66e-07	human	CellPhoneDB	Peri
4520	Nrg1	-0.940764	0.00396458	human	CellPhoneDB	Peri	Erbb4	-0.1287	0.556832	human	CellPhoneDB	OPC
4521	Nrg1	-0.940764	0.00396458	human	CellPhoneDB	Peri	Erbb4	-0.627616	0.108303	human	CellPhoneDB	astrocyte
4522	Nrg1	-0.940764	0.00396458	human	CellPhoneDB	Peri	Erbb3	0.0499717	0.925611	human	CellPhoneDB	EC
4523	Nrg1	-0.940764	0.00396458	human	CellPhoneDB	Peri	Erbb3	-1.70395	3.71e-06	human	CellPhoneDB	Peri
4524	Nrg1	-0.940764	0.00396458	human	CellPhoneDB	Peri	Erbb3	-0.216659	0.593212	human	CellPhoneDB	OPC
4525	Nrg1	-0.940764	0.00396458	human	CellPhoneDB	Peri	Erbb3	-0.506811	0.365657	human	CellPhoneDB	astrocyte
4526	Nrg1	-0.940764	0.00396458	human	CellTalk	Peri	Gpc1	-0.272393	0.0293929	human	CellTalk	EC
4527	Nrg1	-0.940764	0.00396458	human	CellTalk	Peri	Gpc1	1.43061	3.21e-09	human	CellTalk	Peri
4528	Nrg1	-0.940764	0.00396458	human	CellTalk	Peri	Gpc1	-0.0338346	0.9348	human	CellTalk	OPC
4529	Nrg1	-0.940764	0.00396458	human	CellTalk	Peri	Gpc1	-0.171782	0.620504	human	CellTalk	astrocyte
4530	Nrg1	-0.940764	0.00396458	human	CellTalk	Peri	Erbb2	0.358492	0.20114	human	CellTalk	EC
4531	Nrg1	-0.940764	0.00396458	human	CellTalk	Peri	Erbb2	0.570002	0.0275191	human	CellTalk	Peri
4532	Nrg1	-0.940764	0.00396458	human	CellTalk	Peri	Erbb2	1.79498	2.69e-07	human	CellTalk	OPC
4533	Nrg1	-0.940764	0.00396458	human	CellTalk	Peri	Erbb2	0.201607	0.701717	human	CellTalk	astrocyte
4534	Nrg1	-0.940764	0.00396458	human	CellTalk	Peri	Egfr	0.158827	0.60562	human	CellTalk	EC
4535	Nrg1	-0.940764	0.00396458	human	CellTalk	Peri	Egfr	0.794789	0.000600435	human	CellTalk	Peri
4536	Nrg1	-0.940764	0.00396458	human	CellTalk	Peri	Egfr	1.23633	8.96e-07	human	CellTalk	OPC
4537	Nrg1	-0.940764	0.00396458	human	CellTalk	Peri	Egfr	-0.110227	0.784479	human	CellTalk	astrocyte
4538	Nrg1	-0.940764	0.00396458	human	CellTalk	Peri	Ms4a4a	1.01969	0.116738	human	CellTalk	Peri
4539	Nrg1	-0.940764	0.00396458	human	CellTalk	Peri	Ms4a4a	3.62395	1.19e-11	human	CellTalk	OPC
4540	Nrg1	-0.940764	0.00396458	human	CellTalk	Peri	Ms4a4a	3.67826	1.98e-13	human	CellTalk	astrocyte
4541	Nrg1	-0.940764	0.00396458	human	CellTalk	Peri	Adgrl1	-0.54984	0.00362026	human	CellTalk	Peri
4542	Nrg1	-0.940764	0.00396458	human	CellTalk	Peri	Adgrl1	-0.074878	0.768692	human	CellTalk	OPC
4543	Nrg1	-0.940764	0.00396458	human	CellTalk	Peri	Adgrl1	-0.408535	0.0396934	human	CellTalk	astrocyte
4544	Nrg1	-0.940764	0.00396458	human	CellTalk	Peri	Lgr4	-6.31208	0.000702448	human	CellTalk	Micro
4545	Nrg1	-0.940764	0.00396458	human	CellTalk	Peri	Lgr4	-0.485734	0.052657	human	CellTalk	EC
4546	Nrg1	-0.940764	0.00396458	human	CellTalk	Peri	Lgr4	-0.589593	0.0529436	human	CellTalk	Peri
4547	Nrg1	-0.940764	0.00396458	human	CellTalk	Peri	Lgr4	-0.00834161	0.986418	human	CellTalk	OPC
4548	Nrg1	-0.940764	0.00396458	human	CellTalk	Peri	Lgr4	-0.219077	0.463448	human	CellTalk	astrocyte
4549	S100a4	1.52324	0.000875214	human	CellTalk	Peri	Pglyrp1	0.550816	0.0193192	human	CellTalk	EC
4550	S100a4	1.52324	0.000875214	human	CellTalk	Peri	Pglyrp1	-0.047608	0.900584	human	CellTalk	Peri
4551	S100a4	1.52324	0.000875214	human	CellTalk	Peri	Pglyrp1	0.0370163	0.955114	human	CellTalk	OPC
4552	S100a4	1.52324	0.000875214	human	CellTalk	Peri	Pglyrp1	0.318327	0.673822	human	CellTalk	astrocyte
4553	S100a4	1.52324	0.000875214	human	CellTalk	Peri	Erbb2	0.358492	0.20114	human	CellTalk	EC
4554	S100a4	1.52324	0.000875214	human	CellTalk	Peri	Erbb2	0.570002	0.0275191	human	CellTalk	Peri
4555	S100a4	1.52324	0.000875214	human	CellTalk	Peri	Erbb2	1.79498	2.69e-07	human	CellTalk	OPC
4556	S100a4	1.52324	0.000875214	human	CellTalk	Peri	Erbb2	0.201607	0.701717	human	CellTalk	astrocyte
4557	S100a4	1.52324	0.000875214	human	CellTalk	Peri	Egfr	0.158827	0.60562	human	CellTalk	EC
4558	S100a4	1.52324	0.000875214	human	CellTalk	Peri	Egfr	0.794789	0.000600435	human	CellTalk	Peri
4559	S100a4	1.52324	0.000875214	human	CellTalk	Peri	Egfr	1.23633	8.96e-07	human	CellTalk	OPC
4560	S100a4	1.52324	0.000875214	human	CellTalk	Peri	Egfr	-0.110227	0.784479	human	CellTalk	astrocyte
4561	S100a4	1.52324	0.000875214	human	CellTalk	Peri	Ccr5	1.19677	0.018357	human	CellTalk	EC
4562	S100a4	1.52324	0.000875214	human	CellTalk	Peri	Ccr5	1.65302	9.75e-08	human	CellTalk	Peri
4563	S100a4	1.52324	0.000875214	human	CellTalk	Peri	Ccr5	2.47493	5.28e-25	human	CellTalk	OPC
4564	S100a4	1.52324	0.000875214	human	CellTalk	Peri	Ccr5	1.14416	1.39e-05	human	CellTalk	astrocyte
4565	Il12a	-1.26707	0.000467968	human	CellTalk	Peri	Il12rb1	0.786241	0.0634026	human	CellTalk	EC
4566	Il12a	-1.26707	0.000467968	human	CellTalk	Peri	Il12rb1	-0.729417	0.0333438	human	CellTalk	OPC
4567	Il12a	-1.26707	0.000467968	human	CellTalk	Peri	Il12rb1	-0.023373	0.980461	human	CellTalk	astrocyte
4568	Il12a	-1.26707	0.000467968	human	CellTalk	Peri	Cd28	0.145307	0.841648	human	CellTalk	EC
4569	Il12a	-1.26707	0.000467968	human	CellTalk	Peri	Cd28	2.54038	0.000192261	human	CellTalk	Peri
4570	Il12a	-1.26707	0.000467968	human	CellTalk	Peri	Cd28	5.18361	5.58e-12	human	CellTalk	OPC
4571	Il12a	-1.26707	0.000467968	human	CellTalk	Peri	Cd28	2.92106	1.06e-09	human	CellTalk	astrocyte
4572	Il12a	-1.26707	0.000467968	human	CellTalk	Peri	Il12rb2	-0.611371	0.0704736	human	CellTalk	EC
4573	Il12a	-1.26707	0.000467968	human	CellTalk	Peri	Il12rb2	0.642832	0.404464	human	CellTalk	Peri
4574	Il12a	-1.26707	0.000467968	human	CellTalk	Peri	Il12rb2	2.42575	0.00370378	human	CellTalk	OPC
4575	Il12a	-1.26707	0.000467968	human	CellTalk	Peri	Il12rb2	1.01005	0.251044	human	CellTalk	astrocyte
4576	Rgma	-0.671549	0.000331817	human	CellTalk	Peri	Neo1	-1.10909	0.406417	human	CellTalk	Micro
4577	Rgma	-0.671549	0.000331817	human	CellTalk	Peri	Neo1	0.026639	0.899756	human	CellTalk	EC
4578	Rgma	-0.671549	0.000331817	human	CellTalk	Peri	Neo1	-0.685977	0.00545749	human	CellTalk	Peri
4579	Rgma	-0.671549	0.000331817	human	CellTalk	Peri	Neo1	0.160459	0.646511	human	CellTalk	OPC
4580	Rgma	-0.671549	0.000331817	human	CellTalk	Peri	Neo1	-0.195013	0.584235	human	CellTalk	astrocyte
4581	Rgma	-0.671549	0.000331817	human	CellTalk	Peri	Bmpr2	-0.663678	0.138499	human	CellTalk	Micro
4582	Rgma	-0.671549	0.000331817	human	CellTalk	Peri	Bmpr2	0.0795765	0.667103	human	CellTalk	EC
4583	Rgma	-0.671549	0.000331817	human	CellTalk	Peri	Bmpr2	0.702134	0.000155828	human	CellTalk	Peri
4584	Rgma	-0.671549	0.000331817	human	CellTalk	Peri	Bmpr2	0.0153347	0.962432	human	CellTalk	OPC
4585	Rgma	-0.671549	0.000331817	human	CellTalk	Peri	Bmpr2	0.131815	0.595515	human	CellTalk	astrocyte
4586	Rgma	-0.671549	0.000331817	human	CellTalk	Peri	Bmpr1b	0.00719572	0.98213	human	CellTalk	EC
4587	Rgma	-0.671549	0.000331817	human	CellTalk	Peri	Bmpr1b	-1.21839	4.97e-07	human	CellTalk	Peri
4588	Rgma	-0.671549	0.000331817	human	CellTalk	Peri	Bmpr1b	1.33803	1.05e-10	human	CellTalk	OPC
4589	Rgma	-0.671549	0.000331817	human	CellTalk	Peri	Bmpr1b	-0.226419	0.430078	human	CellTalk	astrocyte
4590	Rgma	-0.671549	0.000331817	human	CellTalk	Peri	Hfe	-1.93494	0.0844887	human	CellTalk	Micro
4591	Rgma	-0.671549	0.000331817	human	CellTalk	Peri	Hfe	0.606397	2.01349e-06	human	CellTalk	EC
4592	Rgma	-0.671549	0.000331817	human	CellTalk	Peri	Hfe	0.33164	0.369445	human	CellTalk	Peri
4593	Rgma	-0.671549	0.000331817	human	CellTalk	Peri	Hfe	0.862685	6.71e-07	human	CellTalk	OPC
4594	Rgma	-0.671549	0.000331817	human	CellTalk	Peri	Hfe	0.55173	0.0748665	human	CellTalk	astrocyte
4595	Rgma	-0.671549	0.000331817	human	CellTalk	Peri	Tfr2	-0.429442	0.13935	human	CellTalk	EC
4596	Rgma	-0.671549	0.000331817	human	CellTalk	Peri	Tfr2	0.308908	0.362595	human	CellTalk	Peri
4597	Rgma	-0.671549	0.000331817	human	CellTalk	Peri	Tfr2	-0.383731	0.273236	human	CellTalk	OPC
4598	Rgma	-0.671549	0.000331817	human	CellTalk	Peri	Tfr2	-0.669062	0.0895269	human	CellTalk	astrocyte
4599	Rgma	-0.671549	0.000331817	human	LRdb	Peri	Hfe2	0.138861	0.8952	human	LRdb	EC
4600	Rgma	-0.671549	0.000331817	human	LRdb	Peri	Hfe2	-0.383367	0.844301	human	LRdb	OPC
4601	Liph	2.17417	1.22e-05	human	CellTalk	Peri	Lpar1	0.0599173	0.781686	human	CellTalk	EC
4602	Liph	2.17417	1.22e-05	human	CellTalk	Peri	Lpar1	-0.331199	0.0905772	human	CellTalk	Peri
4603	Liph	2.17417	1.22e-05	human	CellTalk	Peri	Lpar1	-0.832884	4.65e-10	human	CellTalk	OPC
4604	Liph	2.17417	1.22e-05	human	CellTalk	Peri	Lpar1	0.251947	0.198837	human	CellTalk	astrocyte
4605	Liph	2.17417	1.22e-05	human	CellTalk	Peri	Lpar4	0.511828	0.0918364	human	CellTalk	Peri
4606	Liph	2.17417	1.22e-05	human	CellTalk	Peri	Lpar4	-0.00135515	0.998832	human	CellTalk	OPC
4607	Liph	2.17417	1.22e-05	human	CellTalk	Peri	Lpar4	0.153145	0.746481	human	CellTalk	astrocyte
4608	Liph	2.17417	1.22e-05	human	CellTalk	Peri	Lpar2	0.153886	0.926205	human	CellTalk	OPC
4609	Ngf	1.36139	0.011458	human	CellPhoneDB	Peri	Ntrk1	0.244352	0.841714	human	CellPhoneDB	Peri
4610	Ngf	1.36139	0.011458	human	CellPhoneDB	Peri	Ntrk1	-0.141423	0.915231	human	CellPhoneDB	OPC
4611	Ngf	1.36139	0.011458	human	CellPhoneDB	Peri	Ntrk1	-2.93163	0.00013166	human	CellPhoneDB	astrocyte
4612	Ngf	1.36139	0.011458	human	CellPhoneDB	Peri	Ngfr	-0.31354	0.713977	human	CellPhoneDB	EC
4613	Ngf	1.36139	0.011458	human	CellPhoneDB	Peri	Ngfr	0.615402	0.406021	human	CellPhoneDB	OPC
4614	Ngf	1.36139	0.011458	human	CellPhoneDB	Peri	Ngfr	0.179334	0.891989	human	CellPhoneDB	astrocyte
4615	Ngf	1.36139	0.011458	human	CellTalk	Peri	Sorcs2	0.0140423	0.972201	human	CellTalk	EC
4616	Ngf	1.36139	0.011458	human	CellTalk	Peri	Sorcs2	-0.0317382	0.94613	human	CellTalk	Peri
4617	Ngf	1.36139	0.011458	human	CellTalk	Peri	Sorcs2	0.80482	0.00301168	human	CellTalk	OPC
4618	Ngf	1.36139	0.011458	human	CellTalk	Peri	Sorcs2	0.0310453	0.957539	human	CellTalk	astrocyte
4619	Ngf	1.36139	0.011458	human	CellTalk	Peri	Trpv1	1.90586	0.172866	human	CellTalk	OPC
4620	Ngf	1.36139	0.011458	human	CellTalk	Peri	Trpv1	-0.305376	0.833336	human	CellTalk	astrocyte
4621	Ngf	1.36139	0.011458	human	CellTalk	Peri	Maged1	-0.301471	0.00714401	human	CellTalk	EC
4622	Ngf	1.36139	0.011458	human	CellTalk	Peri	Maged1	0.296668	0.157302	human	CellTalk	Peri
4623	Ngf	1.36139	0.011458	human	CellTalk	Peri	Maged1	0.108861	0.563569	human	CellTalk	OPC
4624	Ngf	1.36139	0.011458	human	CellTalk	Peri	Maged1	-0.370405	0.0480406	human	CellTalk	astrocyte
4625	Ngf	1.36139	0.011458	human	CellTalk	Peri	Sorcs3	-0.52373	0.000503968	human	CellTalk	EC
4626	Ngf	1.36139	0.011458	human	CellTalk	Peri	Sorcs3	-1.5016	1.75e-05	human	CellTalk	Peri
4627	Ngf	1.36139	0.011458	human	CellTalk	Peri	Sorcs3	0.0519075	0.876863	human	CellTalk	OPC
4628	Ngf	1.36139	0.011458	human	CellTalk	Peri	Sorcs3	-1.27417	0.000197416	human	CellTalk	astrocyte
4629	Ngf	1.36139	0.011458	human	CellTalk	Peri	Sort1	-0.12714	0.363421	human	CellTalk	EC
4630	Ngf	1.36139	0.011458	human	CellTalk	Peri	Sort1	-0.577965	0.00666198	human	CellTalk	Peri
4631	Ngf	1.36139	0.011458	human	CellTalk	Peri	Sort1	-0.17318	0.598859	human	CellTalk	OPC
4632	Ngf	1.36139	0.011458	human	CellTalk	Peri	Sort1	-0.304535	0.284795	human	CellTalk	astrocyte
4633	Ngf	1.36139	0.011458	human	CellTalk	Peri	Kidins220	-0.256794	0.019402	human	CellTalk	EC
4634	Ngf	1.36139	0.011458	human	CellTalk	Peri	Kidins220	-0.463154	0.0136839	human	CellTalk	Peri
4635	Ngf	1.36139	0.011458	human	CellTalk	Peri	Kidins220	0.112963	0.727402	human	CellTalk	OPC
4636	Ngf	1.36139	0.011458	human	CellTalk	Peri	Kidins220	-0.394148	0.107536	human	CellTalk	astrocyte
4637	Ngf	1.36139	0.011458	human	LRdb	Peri	Ngfrap1	2.30605	0.0663089	human	LRdb	Micro
4638	Ngf	1.36139	0.011458	human	LRdb	Peri	Ngfrap1	-0.299271	0.0167833	human	LRdb	EC
4639	Ngf	1.36139	0.011458	human	LRdb	Peri	Ngfrap1	-0.0626353	0.798924	human	LRdb	Peri
4640	Ngf	1.36139	0.011458	human	LRdb	Peri	Ngfrap1	0.0193635	0.961349	human	LRdb	OPC
4641	Ngf	1.36139	0.011458	human	LRdb	Peri	Ngfrap1	-0.205738	0.461652	human	LRdb	astrocyte
4642	Timp2	1.25779	3.54e-05	human	CellTalk	Peri	Cd44	2.32225	0.110241	human	CellTalk	Micro
4643	Timp2	1.25779	3.54e-05	human	CellTalk	Peri	Cd44	0.73168	7.65021e-08	human	CellTalk	EC
4644	Timp2	1.25779	3.54e-05	human	CellTalk	Peri	Cd44	2.44516	3.25e-08	human	CellTalk	Peri
4645	Timp2	1.25779	3.54e-05	human	CellTalk	Peri	Cd44	5.49888	1.27e-29	human	CellTalk	OPC
4646	Timp2	1.25779	3.54e-05	human	CellTalk	Peri	Cd44	1.3978	1.68e-06	human	CellTalk	astrocyte
4647	Timp2	1.25779	3.54e-05	human	CellTalk	Peri	Itgb1	0.445978	0.00159797	human	CellTalk	EC
4648	Timp2	1.25779	3.54e-05	human	CellTalk	Peri	Itgb1	0.876434	2.12e-05	human	CellTalk	Peri
4649	Timp2	1.25779	3.54e-05	human	CellTalk	Peri	Itgb1	0.228882	0.345493	human	CellTalk	OPC
4650	Timp2	1.25779	3.54e-05	human	CellTalk	Peri	Itgb1	0.542744	0.0142837	human	CellTalk	astrocyte
4651	Timp2	1.25779	3.54e-05	human	CellTalk	Peri	Itga3	0.058852	0.820032	human	CellTalk	EC
4652	Timp2	1.25779	3.54e-05	human	CellTalk	Peri	Itga3	-0.470868	0.0373053	human	CellTalk	Peri
4653	Timp2	1.25779	3.54e-05	human	CellTalk	Peri	Itga3	-0.20242	0.566623	human	CellTalk	OPC
4654	Nrp1	0.696339	0.0433211	human	CellPhoneDB	Peri	Vegfb	-0.046885	0.788701	human	CellPhoneDB	EC
4655	Nrp1	0.696339	0.0433211	human	CellPhoneDB	Peri	Vegfb	-0.000928858	0.997069	human	CellPhoneDB	Peri
4656	Nrp1	0.696339	0.0433211	human	CellPhoneDB	Peri	Vegfb	-0.0798145	0.698634	human	CellPhoneDB	OPC
4657	Cxcl17	-1.42584	0.00289467	human	CellTalk	Peri	Gpr35	1.3746	0.000842253	human	CellTalk	EC
4658	Cxcl17	-1.42584	0.00289467	human	CellTalk	Peri	Gpr35	0.752815	0.106739	human	CellTalk	Peri
4659	Cxcl17	-1.42584	0.00289467	human	CellTalk	Peri	Gpr35	1.41844	0.000523005	human	CellTalk	OPC
4660	Cxcl17	-1.42584	0.00289467	human	CellTalk	Peri	Gpr35	0.856332	0.0270928	human	CellTalk	astrocyte
4661	Cntn4	-1.6059	0.000121755	human	CellTalk	Peri	Ptprg	0.009322	0.967948	human	CellTalk	EC
4662	Cntn4	-1.6059	0.000121755	human	CellTalk	Peri	Ptprg	-0.0898186	0.593501	human	CellTalk	Peri
4663	Cntn4	-1.6059	0.000121755	human	CellTalk	Peri	Ptprg	0.177089	0.505081	human	CellTalk	OPC
4664	Cntn4	-1.6059	0.000121755	human	CellTalk	Peri	Ptprg	-0.0503086	0.887662	human	CellTalk	astrocyte
4665	Lpl	1.10187	0.0519103	human	CellTalk	Peri	Gpihbp1	3.74612	0.0845159	human	CellTalk	EC
4666	Lpl	1.10187	0.0519103	human	CellTalk	Peri	Cd44	2.32225	0.110241	human	CellTalk	Micro
4667	Lpl	1.10187	0.0519103	human	CellTalk	Peri	Cd44	0.73168	7.65021e-08	human	CellTalk	EC
4668	Lpl	1.10187	0.0519103	human	CellTalk	Peri	Cd44	2.44516	3.25e-08	human	CellTalk	Peri
4669	Lpl	1.10187	0.0519103	human	CellTalk	Peri	Cd44	5.49888	1.27e-29	human	CellTalk	OPC
4670	Lpl	1.10187	0.0519103	human	CellTalk	Peri	Cd44	1.3978	1.68e-06	human	CellTalk	astrocyte
4671	Lpl	1.10187	0.0519103	human	CellTalk	Peri	Sdc1	0.0670774	0.890564	human	CellTalk	EC
4672	Lpl	1.10187	0.0519103	human	CellTalk	Peri	Sdc1	3.76137	4.57e-07	human	CellTalk	Peri
4673	Lpl	1.10187	0.0519103	human	CellTalk	Peri	Sdc1	0.951669	0.000180871	human	CellTalk	OPC
4674	Lpl	1.10187	0.0519103	human	CellTalk	Peri	Sdc1	0.729859	0.074091	human	CellTalk	astrocyte
4675	Lpl	1.10187	0.0519103	human	CellTalk	Peri	Vldlr	-0.011926	0.95127	human	CellTalk	EC
4676	Lpl	1.10187	0.0519103	human	CellTalk	Peri	Vldlr	-0.228091	0.332678	human	CellTalk	Peri
4677	Lpl	1.10187	0.0519103	human	CellTalk	Peri	Vldlr	-0.218706	0.142905	human	CellTalk	OPC
4678	Lpl	1.10187	0.0519103	human	CellTalk	Peri	Vldlr	-0.490428	0.080475	human	CellTalk	astrocyte
4679	Lpl	1.10187	0.0519103	human	CellTalk	Peri	Lrp1	0.143827	0.539669	human	CellTalk	EC
4680	Lpl	1.10187	0.0519103	human	CellTalk	Peri	Lrp1	0.696894	0.00281881	human	CellTalk	Peri
4681	Lpl	1.10187	0.0519103	human	CellTalk	Peri	Lrp1	0.345314	0.339207	human	CellTalk	OPC
4682	Lpl	1.10187	0.0519103	human	CellTalk	Peri	Lrp1	-0.36179	0.537089	human	CellTalk	astrocyte
4683	Lpl	1.10187	0.0519103	human	CellTalk	Peri	Lrp2	-1.09608	0.155738	human	CellTalk	Peri
4684	Lpl	1.10187	0.0519103	human	CellTalk	Peri	Lrp2	-0.48183	0.709062	human	CellTalk	astrocyte
4685	Shank2	-1.02746	9.59e-05	human	CellTalk	Peri	Cftr	-0.285689	0.860469	human	CellTalk	astrocyte
4686	Ptgs2	2.22947	8.52e-06	human	CellTalk	Peri	Alox5	-1.17175	0.34318	human	CellTalk	Micro
4687	Ptgs2	2.22947	8.52e-06	human	CellTalk	Peri	Alox5	0.922327	0.181753	human	CellTalk	EC
4688	Ptgs2	2.22947	8.52e-06	human	CellTalk	Peri	Alox5	1.66411	5.26e-05	human	CellTalk	Peri
4689	Ptgs2	2.22947	8.52e-06	human	CellTalk	Peri	Alox5	0.0155288	0.980189	human	CellTalk	OPC
4690	Ptgs2	2.22947	8.52e-06	human	CellTalk	Peri	Alox5	1.58611	3.37e-05	human	CellTalk	astrocyte
4691	Ptgs2	2.22947	8.52e-06	human	CellTalk	Peri	Ptgdr2	-0.161988	0.900348	human	CellTalk	Peri
4692	Ptgs2	2.22947	8.52e-06	human	CellTalk	Peri	Cav1	0.627285	4.93307e-08	human	CellTalk	EC
4693	Ptgs2	2.22947	8.52e-06	human	CellTalk	Peri	Cav1	-0.0730678	0.770934	human	CellTalk	Peri
4694	Ptgs2	2.22947	8.52e-06	human	CellTalk	Peri	Cav1	-0.19715	0.332561	human	CellTalk	OPC
4695	Ptgs2	2.22947	8.52e-06	human	CellTalk	Peri	Cav1	0.834669	0.000242353	human	CellTalk	astrocyte
4696	Lcn2	3.90911	8.93e-05	human	CellTalk	Peri	Lrp2	-1.09608	0.155738	human	CellTalk	Peri
4697	Lcn2	3.90911	8.93e-05	human	CellTalk	Peri	Lrp2	-0.48183	0.709062	human	CellTalk	astrocyte
4698	Cxcl10	3.14438	6.96e-05	human	CellPhoneDB	Peri	Cxcr3	0.112619	0.897495	human	CellPhoneDB	EC
4699	Cxcl10	3.14438	6.96e-05	human	CellPhoneDB	Peri	Cxcr3	2.25863	0.0389707	human	CellPhoneDB	Peri
4700	Cxcl10	3.14438	6.96e-05	human	CellPhoneDB	Peri	Cxcr3	3.06214	0.0121039	human	CellPhoneDB	OPC
4701	Cxcl10	3.14438	6.96e-05	human	CellPhoneDB	Peri	Cxcr3	1.09958	0.302262	human	CellPhoneDB	astrocyte
4702	Cxcl10	3.14438	6.96e-05	human	CellPhoneDB	Peri	Dpp4	0.283017	0.471734	human	CellPhoneDB	EC
4703	Cxcl10	3.14438	6.96e-05	human	CellPhoneDB	Peri	Dpp4	-1.15694	0.000470155	human	CellPhoneDB	Peri
4704	Cxcl10	3.14438	6.96e-05	human	CellPhoneDB	Peri	Dpp4	-0.3351	0.67384	human	CellPhoneDB	OPC
4705	Cxcl10	3.14438	6.96e-05	human	CellPhoneDB	Peri	Dpp4	0.589369	0.436019	human	CellPhoneDB	astrocyte
4706	Cxcl10	3.14438	6.96e-05	human	CellTalk	Peri	Sdc4	1.1296	0.487976	human	CellTalk	Micro
4707	Cxcl10	3.14438	6.96e-05	human	CellTalk	Peri	Sdc4	0.557289	0.000166208	human	CellTalk	EC
4708	Cxcl10	3.14438	6.96e-05	human	CellTalk	Peri	Sdc4	1.09526	7.21e-07	human	CellTalk	Peri
4709	Cxcl10	3.14438	6.96e-05	human	CellTalk	Peri	Sdc4	1.94517	2.48e-11	human	CellTalk	OPC
4710	Cxcl10	3.14438	6.96e-05	human	CellTalk	Peri	Sdc4	0.183564	0.403754	human	CellTalk	astrocyte
4711	Cxcl10	3.14438	6.96e-05	human	CellTalk	Peri	Ccr3	2.10597	0.379458	human	CellTalk	EC
4712	Cxcl10	3.14438	6.96e-05	human	CellTalk	Peri	Grm7	-0.293825	0.151835	human	CellTalk	EC
4713	Cxcl10	3.14438	6.96e-05	human	CellTalk	Peri	Grm7	-0.996919	0.000353948	human	CellTalk	Peri
4714	Cxcl10	3.14438	6.96e-05	human	CellTalk	Peri	Grm7	-0.405112	0.0579508	human	CellTalk	OPC
4715	Cxcl10	3.14438	6.96e-05	human	CellTalk	Peri	Grm7	-1.04331	0.0135281	human	CellTalk	astrocyte
4716	Cxcl10	3.14438	6.96e-05	human	CellTalk	Peri	Adra2a	-0.481404	0.031734	human	CellTalk	EC
4717	Cxcl10	3.14438	6.96e-05	human	CellTalk	Peri	Adra2a	1.50843	8.29e-09	human	CellTalk	Peri
4718	Cxcl10	3.14438	6.96e-05	human	CellTalk	Peri	Adra2a	0.70896	0.0338317	human	CellTalk	OPC
4719	Cxcl10	3.14438	6.96e-05	human	CellTalk	Peri	Adra2a	-0.228848	0.492975	human	CellTalk	astrocyte
4720	Insl3	2.38726	0.00101907	human	CellTalk	Peri	Adcyap1r1	-0.257922	0.0211289	human	CellTalk	EC
4721	Insl3	2.38726	0.00101907	human	CellTalk	Peri	Adcyap1r1	-0.382788	0.0634304	human	CellTalk	Peri
4722	Insl3	2.38726	0.00101907	human	CellTalk	Peri	Adcyap1r1	0.127982	0.73075	human	CellTalk	OPC
4723	Insl3	2.38726	0.00101907	human	CellTalk	Peri	Adcyap1r1	-0.217611	0.50585	human	CellTalk	astrocyte
4724	Insl3	2.38726	0.00101907	human	CellTalk	Peri	Tshr	-0.795161	0.104153	human	CellTalk	Peri
4725	Insl3	2.38726	0.00101907	human	CellTalk	Peri	Tshr	-0.595622	0.0822602	human	CellTalk	OPC
4726	Insl3	2.38726	0.00101907	human	CellTalk	Peri	Tshr	0.222455	0.473514	human	CellTalk	astrocyte
4727	Insl3	2.38726	0.00101907	human	CellTalk	Peri	Gpr84	0.869759	0.00551307	human	CellTalk	EC
4728	Insl3	2.38726	0.00101907	human	CellTalk	Peri	Gpr84	3.41001	3.43e-06	human	CellTalk	Peri
4729	Insl3	2.38726	0.00101907	human	CellTalk	Peri	Gpr84	4.5001	2.34e-58	human	CellTalk	OPC
4730	Insl3	2.38726	0.00101907	human	CellTalk	Peri	Gpr84	2.13576	3.08e-14	human	CellTalk	astrocyte
4731	Insl3	2.38726	0.00101907	human	CellTalk	Peri	Rxfp1	-0.549001	0.176636	human	CellTalk	EC
4732	Insl3	2.38726	0.00101907	human	CellTalk	Peri	Rxfp1	-1.43902	0.000929468	human	CellTalk	Peri
4733	Insl3	2.38726	0.00101907	human	CellTalk	Peri	Rxfp1	-0.119719	0.914047	human	CellTalk	OPC
4734	Insl3	2.38726	0.00101907	human	CellTalk	Peri	Rxfp1	-0.26722	0.639803	human	CellTalk	astrocyte
4735	Insl3	2.38726	0.00101907	human	CellTalk	Peri	Ramp3	-0.375629	0.0159194	human	CellTalk	EC
4736	Insl3	2.38726	0.00101907	human	CellTalk	Peri	Ramp3	-1.01903	0.00287145	human	CellTalk	Peri
4737	Insl3	2.38726	0.00101907	human	CellTalk	Peri	Ramp3	-0.861327	0.0115094	human	CellTalk	OPC
4738	Insl3	2.38726	0.00101907	human	CellTalk	Peri	Ramp3	-0.791279	0.0132628	human	CellTalk	astrocyte
4739	Insl3	2.38726	0.00101907	human	CellTalk	Peri	Ramp2	0.550729	0.000166546	human	CellTalk	EC
4740	Insl3	2.38726	0.00101907	human	CellTalk	Peri	Ramp2	-0.10374	0.732158	human	CellTalk	Peri
4741	Insl3	2.38726	0.00101907	human	CellTalk	Peri	Ramp2	0.0136304	0.964114	human	CellTalk	OPC
4742	Insl3	2.38726	0.00101907	human	CellTalk	Peri	Ramp2	0.209616	0.456033	human	CellTalk	astrocyte
4743	Insl3	2.38726	0.00101907	human	CellTalk	Peri	Rxfp2	-0.497554	0.312378	human	CellTalk	EC
4744	Insl3	2.38726	0.00101907	human	CellTalk	Peri	Rxfp2	-1.22795	0.0477073	human	CellTalk	Peri
4745	Insl3	2.38726	0.00101907	human	CellTalk	Peri	Rxfp2	0.115631	0.924105	human	CellTalk	OPC
4746	Insl3	2.38726	0.00101907	human	CellTalk	Peri	Rxfp2	0.031754	0.964924	human	CellTalk	astrocyte
4747	Insl3	2.38726	0.00101907	human	CellTalk	Peri	Adrb2	0.677926	0.00599611	human	CellTalk	EC
4748	Insl3	2.38726	0.00101907	human	CellTalk	Peri	Adrb2	0.839979	0.00333765	human	CellTalk	Peri
4749	Insl3	2.38726	0.00101907	human	CellTalk	Peri	Adrb2	1.35162	2.66e-06	human	CellTalk	OPC
4750	Insl3	2.38726	0.00101907	human	CellTalk	Peri	Adrb2	1.05038	0.000145271	human	CellTalk	astrocyte
4751	Insl3	2.38726	0.00101907	human	CellTalk	Peri	Pth1r	0.124157	0.628304	human	CellTalk	EC
4752	Insl3	2.38726	0.00101907	human	CellTalk	Peri	Pth1r	0.146606	0.519291	human	CellTalk	Peri
4753	Insl3	2.38726	0.00101907	human	CellTalk	Peri	Pth1r	0.265787	0.118764	human	CellTalk	OPC
4754	Insl3	2.38726	0.00101907	human	CellTalk	Peri	Pth1r	0.35453	0.261697	human	CellTalk	astrocyte
4755	Insl3	2.38726	0.00101907	human	CellTalk	Peri	Vipr1	-0.614837	0.000792239	human	CellTalk	EC
4756	Insl3	2.38726	0.00101907	human	CellTalk	Peri	Vipr1	-1.47699	2.08e-07	human	CellTalk	Peri
4757	Insl3	2.38726	0.00101907	human	CellTalk	Peri	Vipr1	-0.370878	0.521377	human	CellTalk	OPC
4758	Insl3	2.38726	0.00101907	human	CellTalk	Peri	Vipr1	-0.916457	0.00555322	human	CellTalk	astrocyte
4759	Insl3	2.38726	0.00101907	human	CellTalk	Peri	Adrb3	0.672166	0.0762732	human	CellTalk	EC
4760	Insl3	2.38726	0.00101907	human	CellTalk	Peri	Adrb3	-1.3148	0.002193	human	CellTalk	OPC
4761	Insl3	2.38726	0.00101907	human	CellTalk	Peri	Adrb3	-0.478403	0.518007	human	CellTalk	astrocyte
4762	Insl3	2.38726	0.00101907	human	CellTalk	Peri	Gpr20	-0.729347	0.263717	human	CellTalk	Peri
4763	Insl3	2.38726	0.00101907	human	CellTalk	Peri	Gpr20	-0.501652	0.720298	human	CellTalk	OPC
4764	Angptl3	1.13414	0.0132369	human	CellTalk	Peri	Itgb3	0.195771	0.696375	human	CellTalk	EC
4765	Angptl3	1.13414	0.0132369	human	CellTalk	Peri	Itgb3	3.01715	1.44e-08	human	CellTalk	Peri
4766	Angptl3	1.13414	0.0132369	human	CellTalk	Peri	Itgb3	1.30823	1.58e-06	human	CellTalk	OPC
4767	Angptl3	1.13414	0.0132369	human	CellTalk	Peri	Itgb3	1.68218	3.58e-06	human	CellTalk	astrocyte
4768	Angptl3	1.13414	0.0132369	human	CellTalk	Peri	Itgav	-0.586923	0.227532	human	CellTalk	Micro
4769	Angptl3	1.13414	0.0132369	human	CellTalk	Peri	Itgav	0.211909	0.28875	human	CellTalk	EC
4770	Angptl3	1.13414	0.0132369	human	CellTalk	Peri	Itgav	0.709736	6.91e-05	human	CellTalk	Peri
4771	Angptl3	1.13414	0.0132369	human	CellTalk	Peri	Itgav	0.719201	4.62e-05	human	CellTalk	OPC
4772	Angptl3	1.13414	0.0132369	human	CellTalk	Peri	Itgav	0.364644	0.136927	human	CellTalk	astrocyte
4773	Angptl3	1.13414	0.0132369	human	CellTalk	Peri	Itga5	0.675392	0.00050083	human	CellTalk	EC
4774	Angptl3	1.13414	0.0132369	human	CellTalk	Peri	Itga5	2.42508	3.24e-16	human	CellTalk	Peri
4775	Angptl3	1.13414	0.0132369	human	CellTalk	Peri	Itga5	2.18076	2.5e-13	human	CellTalk	OPC
4776	Angptl3	1.13414	0.0132369	human	CellTalk	Peri	Itga5	0.427958	0.223052	human	CellTalk	astrocyte
4777	F10	3.55319	0.000628644	human	CellPhoneDB	Peri	Itgam	0.971444	0.00503944	human	CellPhoneDB	EC
4778	F10	3.55319	0.000628644	human	CellPhoneDB	Peri	Itgam	2.89108	3.64e-11	human	CellPhoneDB	Peri
4779	F10	3.55319	0.000628644	human	CellPhoneDB	Peri	Itgam	3.1274	0.000125921	human	CellPhoneDB	Peri
4780	F10	3.55319	0.000628644	human	CellPhoneDB	Peri	Itgam	3.76384	1e-45	human	CellPhoneDB	OPC
4781	F10	3.55319	0.000628644	human	CellPhoneDB	Peri	Itgam	1.14362	0.418817	human	CellPhoneDB	OPC
4782	F10	3.55319	0.000628644	human	CellPhoneDB	Peri	Itgam	2.32148	4.63e-20	human	CellPhoneDB	astrocyte
4783	F10	3.55319	0.000628644	human	CellPhoneDB	Peri	Itgb2	0.193405	0.764821	human	CellPhoneDB	Micro
4784	F10	3.55319	0.000628644	human	CellPhoneDB	Peri	Itgb2	0.975777	0.000688489	human	CellPhoneDB	EC
4785	F10	3.55319	0.000628644	human	CellPhoneDB	Peri	Itgb2	2.76156	3.56e-09	human	CellPhoneDB	Peri
4786	F10	3.55319	0.000628644	human	CellPhoneDB	Peri	Itgb2	4.37148	2.7e-32	human	CellPhoneDB	OPC
4787	F10	3.55319	0.000628644	human	CellPhoneDB	Peri	Itgb2	1.9984	1.2e-17	human	CellPhoneDB	astrocyte
4788	F10	3.55319	0.000628644	human	CellTalk	Peri	F3	-1.89086	0.109537	human	CellTalk	Micro
4789	F10	3.55319	0.000628644	human	CellTalk	Peri	F3	0.489263	0.0017376	human	CellTalk	EC
4790	F10	3.55319	0.000628644	human	CellTalk	Peri	F3	-0.429162	0.31106	human	CellTalk	Peri
4791	F10	3.55319	0.000628644	human	CellTalk	Peri	F3	0.336292	0.0697211	human	CellTalk	OPC
4792	F10	3.55319	0.000628644	human	CellTalk	Peri	F3	0.100381	0.69489	human	CellTalk	astrocyte
4793	Camp	2.32085	0.0659603	human	CellTalk	Peri	P2rx7	0.570195	0.000367644	human	CellTalk	EC
4794	Camp	2.32085	0.0659603	human	CellTalk	Peri	P2rx7	0.802209	0.00305056	human	CellTalk	Peri
4795	Camp	2.32085	0.0659603	human	CellTalk	Peri	P2rx7	0.19127	0.428053	human	CellTalk	OPC
4796	Camp	2.32085	0.0659603	human	CellTalk	Peri	P2rx7	0.470482	0.075895	human	CellTalk	astrocyte
4797	Camp	2.32085	0.0659603	human	CellTalk	Peri	Fpr2	-1.45165	0.312347	human	CellTalk	EC
4798	Camp	2.32085	0.0659603	human	CellTalk	Peri	Fpr2	-1.12621	0.570214	human	CellTalk	OPC
4799	Camp	2.32085	0.0659603	human	CellTalk	Peri	Igf1r	0.0354621	0.867055	human	CellTalk	EC
4800	Camp	2.32085	0.0659603	human	CellTalk	Peri	Igf1r	-0.0482813	0.871061	human	CellTalk	OPC
4801	Camp	2.32085	0.0659603	human	CellTalk	Peri	Igf1r	-0.155983	0.513933	human	CellTalk	astrocyte
4802	Camp	2.32085	0.0659603	human	CellTalk	Peri	Egfr	0.158827	0.60562	human	CellTalk	EC
4803	Camp	2.32085	0.0659603	human	CellTalk	Peri	Egfr	0.794789	0.000600435	human	CellTalk	Peri
4804	Camp	2.32085	0.0659603	human	CellTalk	Peri	Egfr	1.23633	8.96e-07	human	CellTalk	OPC
4805	Camp	2.32085	0.0659603	human	CellTalk	Peri	Egfr	-0.110227	0.784479	human	CellTalk	astrocyte
4806	Retn	-2.01177	0.000734877	human	CellTalk	Peri	Gpr25	-0.529018	0.0549228	human	CellTalk	EC
4807	Retn	-2.01177	0.000734877	human	CellTalk	Peri	Gpr25	-0.759108	0.12001	human	CellTalk	Peri
4808	Retn	-2.01177	0.000734877	human	CellTalk	Peri	Gpr25	-0.197046	0.762312	human	CellTalk	OPC
4809	Adcyap1	-1.81641	0.0116688	human	CellTalk	Peri	Adcyap1r1	-0.257922	0.0211289	human	CellTalk	EC
4810	Adcyap1	-1.81641	0.0116688	human	CellTalk	Peri	Adcyap1r1	-0.382788	0.0634304	human	CellTalk	Peri
4811	Adcyap1	-1.81641	0.0116688	human	CellTalk	Peri	Adcyap1r1	0.127982	0.73075	human	CellTalk	OPC
4812	Adcyap1	-1.81641	0.0116688	human	CellTalk	Peri	Adcyap1r1	-0.217611	0.50585	human	CellTalk	astrocyte
4813	Adcyap1	-1.81641	0.0116688	human	CellTalk	Peri	Sctr	-1.19266	0.00402075	human	CellTalk	Peri
4814	Adcyap1	-1.81641	0.0116688	human	CellTalk	Peri	Sctr	1.34036	0.0474661	human	CellTalk	OPC
4815	Adcyap1	-1.81641	0.0116688	human	CellTalk	Peri	Sctr	0.615323	0.0797872	human	CellTalk	astrocyte
4816	Adcyap1	-1.81641	0.0116688	human	CellTalk	Peri	Ramp3	-0.375629	0.0159194	human	CellTalk	EC
4817	Adcyap1	-1.81641	0.0116688	human	CellTalk	Peri	Ramp3	-1.01903	0.00287145	human	CellTalk	Peri
4818	Adcyap1	-1.81641	0.0116688	human	CellTalk	Peri	Ramp3	-0.861327	0.0115094	human	CellTalk	OPC
4819	Adcyap1	-1.81641	0.0116688	human	CellTalk	Peri	Ramp3	-0.791279	0.0132628	human	CellTalk	astrocyte
4820	Adcyap1	-1.81641	0.0116688	human	CellTalk	Peri	Ramp2	0.550729	0.000166546	human	CellTalk	EC
4821	Adcyap1	-1.81641	0.0116688	human	CellTalk	Peri	Ramp2	-0.10374	0.732158	human	CellTalk	Peri
4822	Adcyap1	-1.81641	0.0116688	human	CellTalk	Peri	Ramp2	0.0136304	0.964114	human	CellTalk	OPC
4823	Adcyap1	-1.81641	0.0116688	human	CellTalk	Peri	Ramp2	0.209616	0.456033	human	CellTalk	astrocyte
4824	Adcyap1	-1.81641	0.0116688	human	CellTalk	Peri	Vipr2	0.125665	0.855136	human	CellTalk	EC
4825	Adcyap1	-1.81641	0.0116688	human	CellTalk	Peri	Vipr2	-0.766011	0.113302	human	CellTalk	Peri
4826	Adcyap1	-1.81641	0.0116688	human	CellTalk	Peri	Vipr2	-0.472626	0.0866857	human	CellTalk	OPC
4827	Adcyap1	-1.81641	0.0116688	human	CellTalk	Peri	Vipr2	0.478317	0.234775	human	CellTalk	astrocyte
4828	Adcyap1	-1.81641	0.0116688	human	CellTalk	Peri	Adrb2	0.677926	0.00599611	human	CellTalk	EC
4829	Adcyap1	-1.81641	0.0116688	human	CellTalk	Peri	Adrb2	0.839979	0.00333765	human	CellTalk	Peri
4830	Adcyap1	-1.81641	0.0116688	human	CellTalk	Peri	Adrb2	1.35162	2.66e-06	human	CellTalk	OPC
4831	Adcyap1	-1.81641	0.0116688	human	CellTalk	Peri	Adrb2	1.05038	0.000145271	human	CellTalk	astrocyte
4832	Adcyap1	-1.81641	0.0116688	human	CellTalk	Peri	Pth1r	0.124157	0.628304	human	CellTalk	EC
4833	Adcyap1	-1.81641	0.0116688	human	CellTalk	Peri	Pth1r	0.146606	0.519291	human	CellTalk	Peri
4834	Adcyap1	-1.81641	0.0116688	human	CellTalk	Peri	Pth1r	0.265787	0.118764	human	CellTalk	OPC
4835	Adcyap1	-1.81641	0.0116688	human	CellTalk	Peri	Pth1r	0.35453	0.261697	human	CellTalk	astrocyte
4836	Adcyap1	-1.81641	0.0116688	human	CellTalk	Peri	Vipr1	-0.614837	0.000792239	human	CellTalk	EC
4837	Adcyap1	-1.81641	0.0116688	human	CellTalk	Peri	Vipr1	-1.47699	2.08e-07	human	CellTalk	Peri
4838	Adcyap1	-1.81641	0.0116688	human	CellTalk	Peri	Vipr1	-0.370878	0.521377	human	CellTalk	OPC
4839	Adcyap1	-1.81641	0.0116688	human	CellTalk	Peri	Vipr1	-0.916457	0.00555322	human	CellTalk	astrocyte
4840	Adcyap1	-1.81641	0.0116688	human	CellTalk	Peri	Adrb3	0.672166	0.0762732	human	CellTalk	EC
4841	Adcyap1	-1.81641	0.0116688	human	CellTalk	Peri	Adrb3	-1.3148	0.002193	human	CellTalk	OPC
4842	Adcyap1	-1.81641	0.0116688	human	CellTalk	Peri	Adrb3	-0.478403	0.518007	human	CellTalk	astrocyte
4843	Adcyap1	-1.81641	0.0116688	human	CellTalk	Peri	Dpp4	0.283017	0.471734	human	CellTalk	EC
4844	Adcyap1	-1.81641	0.0116688	human	CellTalk	Peri	Dpp4	-1.15694	0.000470155	human	CellTalk	Peri
4845	Adcyap1	-1.81641	0.0116688	human	CellTalk	Peri	Dpp4	-0.3351	0.67384	human	CellTalk	OPC
4846	Adcyap1	-1.81641	0.0116688	human	CellTalk	Peri	Dpp4	0.589369	0.436019	human	CellTalk	astrocyte
4847	Adcyap1	-1.81641	0.0116688	human	CellTalk	Peri	Gpr20	-0.729347	0.263717	human	CellTalk	Peri
4848	Adcyap1	-1.81641	0.0116688	human	CellTalk	Peri	Gpr20	-0.501652	0.720298	human	CellTalk	OPC
4849	Adcyap1	-1.81641	0.0116688	human	CellTalk	Peri	Tshr	-0.795161	0.104153	human	CellTalk	Peri
4850	Adcyap1	-1.81641	0.0116688	human	CellTalk	Peri	Tshr	-0.595622	0.0822602	human	CellTalk	OPC
4851	Adcyap1	-1.81641	0.0116688	human	CellTalk	Peri	Tshr	0.222455	0.473514	human	CellTalk	astrocyte
4852	Adcyap1	-1.81641	0.0116688	human	CellTalk	Peri	Gpr84	0.869759	0.00551307	human	CellTalk	EC
4853	Adcyap1	-1.81641	0.0116688	human	CellTalk	Peri	Gpr84	3.41001	3.43e-06	human	CellTalk	Peri
4854	Adcyap1	-1.81641	0.0116688	human	CellTalk	Peri	Gpr84	4.5001	2.34e-58	human	CellTalk	OPC
4855	Adcyap1	-1.81641	0.0116688	human	CellTalk	Peri	Gpr84	2.13576	3.08e-14	human	CellTalk	astrocyte
4856	Tshb	-1.18171	0.000383908	human	CellTalk	Peri	Pth1r	0.124157	0.628304	human	CellTalk	EC
4857	Tshb	-1.18171	0.000383908	human	CellTalk	Peri	Pth1r	0.146606	0.519291	human	CellTalk	Peri
4858	Tshb	-1.18171	0.000383908	human	CellTalk	Peri	Pth1r	0.265787	0.118764	human	CellTalk	OPC
4859	Tshb	-1.18171	0.000383908	human	CellTalk	Peri	Pth1r	0.35453	0.261697	human	CellTalk	astrocyte
4860	Tshb	-1.18171	0.000383908	human	CellTalk	Peri	Adcyap1r1	-0.257922	0.0211289	human	CellTalk	EC
4861	Tshb	-1.18171	0.000383908	human	CellTalk	Peri	Adcyap1r1	-0.382788	0.0634304	human	CellTalk	Peri
4862	Tshb	-1.18171	0.000383908	human	CellTalk	Peri	Adcyap1r1	0.127982	0.73075	human	CellTalk	OPC
4863	Tshb	-1.18171	0.000383908	human	CellTalk	Peri	Adcyap1r1	-0.217611	0.50585	human	CellTalk	astrocyte
4864	Tshb	-1.18171	0.000383908	human	CellTalk	Peri	Vipr1	-0.614837	0.000792239	human	CellTalk	EC
4865	Tshb	-1.18171	0.000383908	human	CellTalk	Peri	Vipr1	-1.47699	2.08e-07	human	CellTalk	Peri
4866	Tshb	-1.18171	0.000383908	human	CellTalk	Peri	Vipr1	-0.370878	0.521377	human	CellTalk	OPC
4867	Tshb	-1.18171	0.000383908	human	CellTalk	Peri	Vipr1	-0.916457	0.00555322	human	CellTalk	astrocyte
4868	Tshb	-1.18171	0.000383908	human	CellTalk	Peri	Gpr20	-0.729347	0.263717	human	CellTalk	Peri
4869	Tshb	-1.18171	0.000383908	human	CellTalk	Peri	Gpr20	-0.501652	0.720298	human	CellTalk	OPC
4870	Tshb	-1.18171	0.000383908	human	CellTalk	Peri	Adrb2	0.677926	0.00599611	human	CellTalk	EC
4871	Tshb	-1.18171	0.000383908	human	CellTalk	Peri	Adrb2	0.839979	0.00333765	human	CellTalk	Peri
4872	Tshb	-1.18171	0.000383908	human	CellTalk	Peri	Adrb2	1.35162	2.66e-06	human	CellTalk	OPC
4873	Tshb	-1.18171	0.000383908	human	CellTalk	Peri	Adrb2	1.05038	0.000145271	human	CellTalk	astrocyte
4874	Tshb	-1.18171	0.000383908	human	CellTalk	Peri	Adrb3	0.672166	0.0762732	human	CellTalk	EC
4875	Tshb	-1.18171	0.000383908	human	CellTalk	Peri	Adrb3	-1.3148	0.002193	human	CellTalk	OPC
4876	Tshb	-1.18171	0.000383908	human	CellTalk	Peri	Adrb3	-0.478403	0.518007	human	CellTalk	astrocyte
4877	Tshb	-1.18171	0.000383908	human	CellTalk	Peri	Tshr	-0.795161	0.104153	human	CellTalk	Peri
4878	Tshb	-1.18171	0.000383908	human	CellTalk	Peri	Tshr	-0.595622	0.0822602	human	CellTalk	OPC
4879	Tshb	-1.18171	0.000383908	human	CellTalk	Peri	Tshr	0.222455	0.473514	human	CellTalk	astrocyte
4880	Tshb	-1.18171	0.000383908	human	CellTalk	Peri	Gpr84	0.869759	0.00551307	human	CellTalk	EC
4881	Tshb	-1.18171	0.000383908	human	CellTalk	Peri	Gpr84	3.41001	3.43e-06	human	CellTalk	Peri
4882	Tshb	-1.18171	0.000383908	human	CellTalk	Peri	Gpr84	4.5001	2.34e-58	human	CellTalk	OPC
4883	Tshb	-1.18171	0.000383908	human	CellTalk	Peri	Gpr84	2.13576	3.08e-14	human	CellTalk	astrocyte
4884	Tshb	-1.18171	0.000383908	human	CellTalk	Peri	Ramp3	-0.375629	0.0159194	human	CellTalk	EC
4885	Tshb	-1.18171	0.000383908	human	CellTalk	Peri	Ramp3	-1.01903	0.00287145	human	CellTalk	Peri
4886	Tshb	-1.18171	0.000383908	human	CellTalk	Peri	Ramp3	-0.861327	0.0115094	human	CellTalk	OPC
4887	Tshb	-1.18171	0.000383908	human	CellTalk	Peri	Ramp3	-0.791279	0.0132628	human	CellTalk	astrocyte
4888	Tshb	-1.18171	0.000383908	human	CellTalk	Peri	Ramp2	0.550729	0.000166546	human	CellTalk	EC
4889	Tshb	-1.18171	0.000383908	human	CellTalk	Peri	Ramp2	-0.10374	0.732158	human	CellTalk	Peri
4890	Tshb	-1.18171	0.000383908	human	CellTalk	Peri	Ramp2	0.0136304	0.964114	human	CellTalk	OPC
4891	Tshb	-1.18171	0.000383908	human	CellTalk	Peri	Ramp2	0.209616	0.456033	human	CellTalk	astrocyte
4892	Gdnf	2.24077	0.000375489	human	CellPhoneDB	Peri	Ret	-0.0595489	0.948869	human	CellPhoneDB	EC
4893	Gdnf	2.24077	0.000375489	human	CellPhoneDB	Peri	Ret	1.70947	0.048136	human	CellPhoneDB	Peri
4894	Gdnf	2.24077	0.000375489	human	CellPhoneDB	Peri	Ret	3.56498	6.05e-27	human	CellPhoneDB	OPC
4895	Gdnf	2.24077	0.000375489	human	CellPhoneDB	Peri	Ret	-0.0952745	0.92214	human	CellPhoneDB	astrocyte
4896	Gdnf	2.24077	0.000375489	human	CellTalk	Peri	Gfra2	-0.286736	0.0535798	human	CellTalk	EC
4897	Gdnf	2.24077	0.000375489	human	CellTalk	Peri	Gfra2	-0.584891	0.0177245	human	CellTalk	Peri
4898	Gdnf	2.24077	0.000375489	human	CellTalk	Peri	Gfra2	0.125653	0.74235	human	CellTalk	OPC
4899	Gdnf	2.24077	0.000375489	human	CellTalk	Peri	Gfra2	-0.20668	0.479009	human	CellTalk	astrocyte
4900	Gdnf	2.24077	0.000375489	human	CellTalk	Peri	Gfra1	0.0182832	0.934111	human	CellTalk	EC
4901	Gdnf	2.24077	0.000375489	human	CellTalk	Peri	Gfra1	-0.714324	0.000283805	human	CellTalk	Peri
4902	Gdnf	2.24077	0.000375489	human	CellTalk	Peri	Gfra1	-0.019583	0.964436	human	CellTalk	OPC
4903	Gdnf	2.24077	0.000375489	human	CellTalk	Peri	Gfra1	0.131173	0.747462	human	CellTalk	astrocyte
4904	Gdnf	2.24077	0.000375489	human	CellTalk	Peri	Ednrb	0.550775	0.00274535	human	CellTalk	EC
4905	Gdnf	2.24077	0.000375489	human	CellTalk	Peri	Ednrb	0.21345	0.222632	human	CellTalk	Peri
4906	Gdnf	2.24077	0.000375489	human	CellTalk	Peri	Ednrb	-0.106012	0.609337	human	CellTalk	OPC
4907	Gdnf	2.24077	0.000375489	human	CellTalk	Peri	Ednrb	0.151905	0.50961	human	CellTalk	astrocyte
4908	Gdnf	2.24077	0.000375489	human	LRdb	Peri	Slc44a5	-0.890704	0.0252614	human	LRdb	Peri
4909	Gdnf	2.24077	0.000375489	human	LRdb	Peri	Slc44a5	0.113672	0.761564	human	LRdb	OPC
4910	Gdnf	2.24077	0.000375489	human	LRdb	Peri	Slc44a5	0.132887	0.881677	human	LRdb	astrocyte
4911	Fgf9	-1.31495	0.000325719	human	CellTalk	Peri	Fgfr2	0.123544	0.606289	human	CellTalk	EC
4912	Fgf9	-1.31495	0.000325719	human	CellTalk	Peri	Fgfr2	-1.01206	2.42e-06	human	CellTalk	Peri
4913	Fgf9	-1.31495	0.000325719	human	CellTalk	Peri	Fgfr2	-0.418608	0.0723184	human	CellTalk	OPC
4914	Fgf9	-1.31495	0.000325719	human	CellTalk	Peri	Fgfr2	-0.119438	0.777726	human	CellTalk	astrocyte
4915	Fgf9	-1.31495	0.000325719	human	CellTalk	Peri	Fgfr1	0.257	0.122387	human	CellTalk	EC
4916	Fgf9	-1.31495	0.000325719	human	CellTalk	Peri	Fgfr1	0.949287	4.2e-08	human	CellTalk	Peri
4917	Fgf9	-1.31495	0.000325719	human	CellTalk	Peri	Fgfr1	0.55807	0.0104602	human	CellTalk	OPC
4918	Fgf9	-1.31495	0.000325719	human	CellTalk	Peri	Fgfr1	0.119212	0.749487	human	CellTalk	astrocyte
4919	Fgf9	-1.31495	0.000325719	human	CellTalk	Peri	Fgfr4	0.895199	0.0990314	human	CellTalk	EC
4920	Fgf9	-1.31495	0.000325719	human	CellTalk	Peri	Fgfr4	-0.910629	0.0373403	human	CellTalk	Peri
4921	Fgf9	-1.31495	0.000325719	human	CellTalk	Peri	Fgfr4	3.03309	4.86e-06	human	CellTalk	OPC
4922	Fgf9	-1.31495	0.000325719	human	CellTalk	Peri	Fgfr4	0.605673	0.346548	human	CellTalk	astrocyte
4923	Fgf9	-1.31495	0.000325719	human	CellTalk	Peri	Fgfr3	0.338291	0.13409	human	CellTalk	EC
4924	Fgf9	-1.31495	0.000325719	human	CellTalk	Peri	Fgfr3	-0.597058	0.00296068	human	CellTalk	Peri
4925	Fgf9	-1.31495	0.000325719	human	CellTalk	Peri	Fgfr3	1.22999	5.89e-05	human	CellTalk	OPC
4926	Fgf9	-1.31495	0.000325719	human	CellTalk	Peri	Fgfr3	-0.0802054	0.859066	human	CellTalk	astrocyte
4927	Jag2	-0.714878	0.0586735	human	CellPhoneDB	Peri	Notch2	-1.11235	0.074585	human	CellPhoneDB	Micro
4928	Jag2	-0.714878	0.0586735	human	CellPhoneDB	Peri	Notch2	0.664112	0.00155675	human	CellPhoneDB	EC
4929	Jag2	-0.714878	0.0586735	human	CellPhoneDB	Peri	Notch2	0.553716	0.141491	human	CellPhoneDB	OPC
4930	Jag2	-0.714878	0.0586735	human	CellPhoneDB	Peri	Notch2	-0.201861	0.67689	human	CellPhoneDB	astrocyte
4931	Jag2	-0.714878	0.0586735	human	CellPhoneDB	Peri	Notch4	-2.70407	0.0141449	human	CellPhoneDB	Micro
4932	Jag2	-0.714878	0.0586735	human	CellPhoneDB	Peri	Notch4	0.340041	0.353244	human	CellPhoneDB	EC
4933	Jag2	-0.714878	0.0586735	human	CellPhoneDB	Peri	Notch4	0.628044	0.0261028	human	CellPhoneDB	Peri
4934	Jag2	-0.714878	0.0586735	human	CellPhoneDB	Peri	Notch4	0.38321	0.496222	human	CellPhoneDB	OPC
4935	Jag2	-0.714878	0.0586735	human	CellPhoneDB	Peri	Notch4	0.619451	0.0319908	human	CellPhoneDB	astrocyte
4936	Jag2	-0.714878	0.0586735	human	CellPhoneDB	Peri	Notch1	-0.291405	0.802005	human	CellPhoneDB	Micro
4937	Jag2	-0.714878	0.0586735	human	CellPhoneDB	Peri	Notch1	0.360675	0.0315457	human	CellPhoneDB	EC
4938	Jag2	-0.714878	0.0586735	human	CellPhoneDB	Peri	Notch1	0.0176597	0.947796	human	CellPhoneDB	Peri
4939	Jag2	-0.714878	0.0586735	human	CellPhoneDB	Peri	Notch1	0.368221	0.246958	human	CellPhoneDB	OPC
4940	Jag2	-0.714878	0.0586735	human	CellPhoneDB	Peri	Notch1	-0.447064	0.285478	human	CellPhoneDB	astrocyte
4941	Jag2	-0.714878	0.0586735	human	CellPhoneDB	Peri	Notch3	0.316501	0.254123	human	CellPhoneDB	EC
4942	Jag2	-0.714878	0.0586735	human	CellPhoneDB	Peri	Notch3	0.0129998	0.963086	human	CellPhoneDB	Peri
4943	Jag2	-0.714878	0.0586735	human	CellPhoneDB	Peri	Notch3	0.480924	0.223251	human	CellPhoneDB	OPC
4944	Jag2	-0.714878	0.0586735	human	CellPhoneDB	Peri	Notch3	0.431536	0.26061	human	CellPhoneDB	astrocyte
4945	Dkk3	0.98849	0.0018879	human	CellTalk	Peri	Kremen1	-2.84957	0.0589507	human	CellTalk	Micro
4946	Dkk3	0.98849	0.0018879	human	CellTalk	Peri	Kremen1	0.119977	0.589785	human	CellTalk	EC
4947	Dkk3	0.98849	0.0018879	human	CellTalk	Peri	Kremen1	1.17652	3.92e-13	human	CellTalk	Peri
4948	Dkk3	0.98849	0.0018879	human	CellTalk	Peri	Kremen1	0.332969	0.424584	human	CellTalk	OPC
4949	Bsg	1.20796	9.57e-05	human	CellTalk	Peri	Sele	1.73323	0.0930661	human	CellTalk	EC
4950	Bsg	1.20796	9.57e-05	human	CellTalk	Peri	Sele	4.3476	1.46e-05	human	CellTalk	Peri
4951	Bsg	1.20796	9.57e-05	human	CellTalk	Peri	Sele	4.11665	0.00464483	human	CellTalk	OPC
4952	Apoc3	-2.458	0.00164685	human	CellTalk	Peri	Lrp2	-1.09608	0.155738	human	CellTalk	Peri
4953	Apoc3	-2.458	0.00164685	human	CellTalk	Peri	Lrp2	-0.48183	0.709062	human	CellTalk	astrocyte
4954	Apoc3	-2.458	0.00164685	human	CellTalk	Peri	Ldlr	-0.430771	0.0158309	human	CellTalk	EC
4955	Apoc3	-2.458	0.00164685	human	CellTalk	Peri	Ldlr	-0.975181	0.000171964	human	CellTalk	Peri
4956	Apoc3	-2.458	0.00164685	human	CellTalk	Peri	Ldlr	-0.432335	0.197192	human	CellTalk	OPC
4957	Apoc3	-2.458	0.00164685	human	CellTalk	Peri	Lrp1	0.143827	0.539669	human	CellTalk	EC
4958	Apoc3	-2.458	0.00164685	human	CellTalk	Peri	Lrp1	0.696894	0.00281881	human	CellTalk	Peri
4959	Apoc3	-2.458	0.00164685	human	CellTalk	Peri	Lrp1	0.345314	0.339207	human	CellTalk	OPC
4960	Apoc3	-2.458	0.00164685	human	CellTalk	Peri	Lrp1	-0.36179	0.537089	human	CellTalk	astrocyte
4961	Apoc3	-2.458	0.00164685	human	CellTalk	Peri	Sdc2	0.0631974	0.684346	human	CellTalk	EC
4962	Apoc3	-2.458	0.00164685	human	CellTalk	Peri	Sdc2	0.527604	0.00550433	human	CellTalk	Peri
4963	Apoc3	-2.458	0.00164685	human	CellTalk	Peri	Sdc2	-0.107696	0.521409	human	CellTalk	OPC
4964	Apoc3	-2.458	0.00164685	human	CellTalk	Peri	Sdc2	0.223271	0.300913	human	CellTalk	astrocyte
4965	Apoc3	-2.458	0.00164685	human	CellTalk	Peri	Tlr2	0.913515	0.305292	human	CellTalk	Micro
4966	Apoc3	-2.458	0.00164685	human	CellTalk	Peri	Tlr2	0.570392	0.00851374	human	CellTalk	EC
4967	Apoc3	-2.458	0.00164685	human	CellTalk	Peri	Tlr2	2.72285	2.61e-05	human	CellTalk	Peri
4968	Apoc3	-2.458	0.00164685	human	CellTalk	Peri	Tlr2	3.00982	6.45e-33	human	CellTalk	OPC
4969	Apoc3	-2.458	0.00164685	human	CellTalk	Peri	Tlr2	1.64018	7.49e-09	human	CellTalk	astrocyte
4970	Pf4	1.09226	0.0761339	human	CellTalk	Peri	Cxcr3	0.112619	0.897495	human	CellTalk	EC
4971	Pf4	1.09226	0.0761339	human	CellTalk	Peri	Cxcr3	2.25863	0.0389707	human	CellTalk	Peri
4972	Pf4	1.09226	0.0761339	human	CellTalk	Peri	Cxcr3	3.06214	0.0121039	human	CellTalk	OPC
4973	Pf4	1.09226	0.0761339	human	CellTalk	Peri	Cxcr3	1.09958	0.302262	human	CellTalk	astrocyte
4974	Pf4	1.09226	0.0761339	human	CellTalk	Peri	Fgfr2	0.123544	0.606289	human	CellTalk	EC
4975	Pf4	1.09226	0.0761339	human	CellTalk	Peri	Fgfr2	-1.01206	2.42e-06	human	CellTalk	Peri
4976	Pf4	1.09226	0.0761339	human	CellTalk	Peri	Fgfr2	-0.418608	0.0723184	human	CellTalk	OPC
4977	Pf4	1.09226	0.0761339	human	CellTalk	Peri	Fgfr2	-0.119438	0.777726	human	CellTalk	astrocyte
4978	Pf4	1.09226	0.0761339	human	CellTalk	Peri	Sdc2	0.0631974	0.684346	human	CellTalk	EC
4979	Pf4	1.09226	0.0761339	human	CellTalk	Peri	Sdc2	0.527604	0.00550433	human	CellTalk	Peri
4980	Pf4	1.09226	0.0761339	human	CellTalk	Peri	Sdc2	-0.107696	0.521409	human	CellTalk	OPC
4981	Pf4	1.09226	0.0761339	human	CellTalk	Peri	Sdc2	0.223271	0.300913	human	CellTalk	astrocyte
4982	Pf4	1.09226	0.0761339	human	CellTalk	Peri	Ackr1	1.75353	1.52056e-06	human	CellTalk	EC
4983	Pf4	1.09226	0.0761339	human	CellTalk	Peri	Ackr1	-0.102298	0.788261	human	CellTalk	Peri
4984	Pf4	1.09226	0.0761339	human	CellTalk	Peri	Ackr1	-0.405582	0.240206	human	CellTalk	OPC
4985	Pf4	1.09226	0.0761339	human	CellTalk	Peri	Ackr1	-0.360721	0.458461	human	CellTalk	astrocyte
4986	Pf4	1.09226	0.0761339	human	CellTalk	Peri	Grm7	-0.293825	0.151835	human	CellTalk	EC
4987	Pf4	1.09226	0.0761339	human	CellTalk	Peri	Grm7	-0.996919	0.000353948	human	CellTalk	Peri
4988	Pf4	1.09226	0.0761339	human	CellTalk	Peri	Grm7	-0.405112	0.0579508	human	CellTalk	OPC
4989	Pf4	1.09226	0.0761339	human	CellTalk	Peri	Grm7	-1.04331	0.0135281	human	CellTalk	astrocyte
4990	Pf4	1.09226	0.0761339	human	CellTalk	Peri	Ldlr	-0.430771	0.0158309	human	CellTalk	EC
4991	Pf4	1.09226	0.0761339	human	CellTalk	Peri	Ldlr	-0.975181	0.000171964	human	CellTalk	Peri
4992	Pf4	1.09226	0.0761339	human	CellTalk	Peri	Ldlr	-0.432335	0.197192	human	CellTalk	OPC
4993	Pf4	1.09226	0.0761339	human	CellTalk	Peri	Thbd	0.485007	0.104754	human	CellTalk	EC
4994	Pf4	1.09226	0.0761339	human	CellTalk	Peri	Thbd	0.603533	0.0205849	human	CellTalk	Peri
4995	Pf4	1.09226	0.0761339	human	CellTalk	Peri	Thbd	0.285646	0.56159	human	CellTalk	OPC
4996	Pf4	1.09226	0.0761339	human	CellTalk	Peri	Thbd	0.729972	0.0785495	human	CellTalk	astrocyte
4997	Pf4	1.09226	0.0761339	human	CellTalk	Peri	Procr	-1.11462	0.446883	human	CellTalk	Micro
4998	Pf4	1.09226	0.0761339	human	CellTalk	Peri	Procr	1.14935	5.25532e-09	human	CellTalk	EC
4999	Pf4	1.09226	0.0761339	human	CellTalk	Peri	Procr	1.414	0.00457564	human	CellTalk	Peri
5000	Pf4	1.09226	0.0761339	human	CellTalk	Peri	Procr	3.54579	9.61e-11	human	CellTalk	OPC
5001	Pf4	1.09226	0.0761339	human	CellTalk	Peri	Procr	1.96682	9.16e-06	human	CellTalk	astrocyte
5002	Pf4	1.09226	0.0761339	human	CellTalk	Peri	Lrp1	0.143827	0.539669	human	CellTalk	EC
5003	Pf4	1.09226	0.0761339	human	CellTalk	Peri	Lrp1	0.696894	0.00281881	human	CellTalk	Peri
5004	Pf4	1.09226	0.0761339	human	CellTalk	Peri	Lrp1	0.345314	0.339207	human	CellTalk	OPC
5005	Pf4	1.09226	0.0761339	human	CellTalk	Peri	Lrp1	-0.36179	0.537089	human	CellTalk	astrocyte
5006	Pf4	1.09226	0.0761339	human	CellTalk	Peri	Adra2a	-0.481404	0.031734	human	CellTalk	EC
5007	Pf4	1.09226	0.0761339	human	CellTalk	Peri	Adra2a	1.50843	8.29e-09	human	CellTalk	Peri
5008	Pf4	1.09226	0.0761339	human	CellTalk	Peri	Adra2a	0.70896	0.0338317	human	CellTalk	OPC
5009	Pf4	1.09226	0.0761339	human	CellTalk	Peri	Adra2a	-0.228848	0.492975	human	CellTalk	astrocyte
5010	Bdnf	1.00845	0.000680779	human	CellPhoneDB	Peri	Ngfr	-0.31354	0.713977	human	CellPhoneDB	EC
5011	Bdnf	1.00845	0.000680779	human	CellPhoneDB	Peri	Ngfr	0.615402	0.406021	human	CellPhoneDB	OPC
5012	Bdnf	1.00845	0.000680779	human	CellPhoneDB	Peri	Ngfr	0.179334	0.891989	human	CellPhoneDB	astrocyte
5013	Bdnf	1.00845	0.000680779	human	CellPhoneDB	Peri	Ntrk2	-4.65889	0.00441851	human	CellPhoneDB	Micro
5014	Bdnf	1.00845	0.000680779	human	CellPhoneDB	Peri	Ntrk2	0.154858	0.362692	human	CellPhoneDB	EC
5015	Bdnf	1.00845	0.000680779	human	CellPhoneDB	Peri	Ntrk2	-0.466768	0.0195248	human	CellPhoneDB	Peri
5016	Bdnf	1.00845	0.000680779	human	CellPhoneDB	Peri	Ntrk2	0.0821805	0.720371	human	CellPhoneDB	OPC
5017	Bdnf	1.00845	0.000680779	human	CellPhoneDB	Peri	Ntrk2	0.00880141	0.983303	human	CellPhoneDB	astrocyte
5018	Bdnf	1.00845	0.000680779	human	CellTalk	Peri	Drd4	-0.0364023	0.976599	human	CellTalk	EC
5019	Bdnf	1.00845	0.000680779	human	CellTalk	Peri	Drd4	2.10387	0.0354999	human	CellTalk	Peri
5020	Bdnf	1.00845	0.000680779	human	CellTalk	Peri	Drd4	1.77949	0.0664006	human	CellTalk	OPC
5021	Bdnf	1.00845	0.000680779	human	CellTalk	Peri	Drd4	1.12512	0.181115	human	CellTalk	astrocyte
5022	Bdnf	1.00845	0.000680779	human	CellTalk	Peri	Sort1	-0.12714	0.363421	human	CellTalk	EC
5023	Bdnf	1.00845	0.000680779	human	CellTalk	Peri	Sort1	-0.577965	0.00666198	human	CellTalk	Peri
5024	Bdnf	1.00845	0.000680779	human	CellTalk	Peri	Sort1	-0.17318	0.598859	human	CellTalk	OPC
5025	Bdnf	1.00845	0.000680779	human	CellTalk	Peri	Sort1	-0.304535	0.284795	human	CellTalk	astrocyte
5026	Bdnf	1.00845	0.000680779	human	LRdb	Peri	Ddr1	0.350223	0.0146517	human	LRdb	EC
5027	Bdnf	1.00845	0.000680779	human	LRdb	Peri	Ddr1	-0.485011	0.00342751	human	LRdb	Peri
5028	Bdnf	1.00845	0.000680779	human	LRdb	Peri	Ddr1	-0.342008	0.180478	human	LRdb	OPC
5029	Bdnf	1.00845	0.000680779	human	LRdb	Peri	Ddr1	0.417428	0.106688	human	LRdb	astrocyte
5030	Bdnf	1.00845	0.000680779	human	LRdb	Peri	Ngfrap1	2.30605	0.0663089	human	LRdb	Micro
5031	Bdnf	1.00845	0.000680779	human	LRdb	Peri	Ngfrap1	-0.299271	0.0167833	human	LRdb	EC
5032	Bdnf	1.00845	0.000680779	human	LRdb	Peri	Ngfrap1	-0.0626353	0.798924	human	LRdb	Peri
5033	Bdnf	1.00845	0.000680779	human	LRdb	Peri	Ngfrap1	0.0193635	0.961349	human	LRdb	OPC
5034	Bdnf	1.00845	0.000680779	human	LRdb	Peri	Ngfrap1	-0.205738	0.461652	human	LRdb	astrocyte
5035	Dhh	2.17074	0.00272421	human	CellTalk	Peri	Ptch1	0.0151301	0.966445	human	CellTalk	EC
5036	Dhh	2.17074	0.00272421	human	CellTalk	Peri	Ptch1	-0.645009	8.09e-05	human	CellTalk	Peri
5037	Dhh	2.17074	0.00272421	human	CellTalk	Peri	Ptch1	-0.0662541	0.845711	human	CellTalk	OPC
5038	Dhh	2.17074	0.00272421	human	CellTalk	Peri	Ptch1	-0.277356	0.324217	human	CellTalk	astrocyte
5039	Dhh	2.17074	0.00272421	human	CellTalk	Peri	Hhip	-0.144776	0.639952	human	CellTalk	EC
5040	Dhh	2.17074	0.00272421	human	CellTalk	Peri	Hhip	-1.05019	2.64e-06	human	CellTalk	Peri
5041	Dhh	2.17074	0.00272421	human	CellTalk	Peri	Hhip	-0.596141	0.000902689	human	CellTalk	OPC
5042	Dhh	2.17074	0.00272421	human	CellTalk	Peri	Hhip	-1.07975	4.51e-06	human	CellTalk	astrocyte
5043	Dhh	2.17074	0.00272421	human	CellTalk	Peri	Boc	0.378398	0.130588	human	CellTalk	EC
5044	Dhh	2.17074	0.00272421	human	CellTalk	Peri	Boc	0.644278	0.0379848	human	CellTalk	OPC
5045	Dhh	2.17074	0.00272421	human	CellTalk	Peri	Boc	0.0146201	0.978965	human	CellTalk	astrocyte
5046	Dhh	2.17074	0.00272421	human	CellTalk	Peri	Cdon	-1.1625	0.00073747	human	CellTalk	Peri
5047	Dhh	2.17074	0.00272421	human	CellTalk	Peri	Cdon	-0.160239	0.713105	human	CellTalk	OPC
5048	Dhh	2.17074	0.00272421	human	CellTalk	Peri	Cdon	0.23893	0.555003	human	CellTalk	astrocyte
5049	Dhh	2.17074	0.00272421	human	CellTalk	Peri	Ptch2	-0.102891	0.918106	human	CellTalk	EC
5050	Dhh	2.17074	0.00272421	human	CellTalk	Peri	Ptch2	-1.01511	0.0653206	human	CellTalk	Peri
5051	Dhh	2.17074	0.00272421	human	CellTalk	Peri	Ptch2	-0.694712	0.388029	human	CellTalk	OPC
5052	Dhh	2.17074	0.00272421	human	CellTalk	Peri	Ptch2	-0.816163	0.249741	human	CellTalk	astrocyte
5053	Spn	2.61501	0.00103387	human	CellPhoneDB	Peri	Siglec1	5.14125	1.30233e-05	human	CellPhoneDB	Micro
5054	Spn	2.61501	0.00103387	human	CellPhoneDB	Peri	Siglec1	1.71955	5.05818e-08	human	CellPhoneDB	EC
5055	Spn	2.61501	0.00103387	human	CellPhoneDB	Peri	Siglec1	2.99323	0.000555605	human	CellPhoneDB	Peri
5056	Spn	2.61501	0.00103387	human	CellPhoneDB	Peri	Siglec1	5.90119	1.07e-22	human	CellPhoneDB	OPC
5057	Spn	2.61501	0.00103387	human	CellPhoneDB	Peri	Siglec1	4.45334	1.93e-18	human	CellPhoneDB	astrocyte
5058	Ccl17	-0.95098	0.0613961	human	CellTalk	Peri	Ackr1	1.75353	1.52056e-06	human	CellTalk	EC
5059	Ccl17	-0.95098	0.0613961	human	CellTalk	Peri	Ackr1	-0.102298	0.788261	human	CellTalk	Peri
5060	Ccl17	-0.95098	0.0613961	human	CellTalk	Peri	Ackr1	-0.405582	0.240206	human	CellTalk	OPC
5061	Ccl17	-0.95098	0.0613961	human	CellTalk	Peri	Ackr1	-0.360721	0.458461	human	CellTalk	astrocyte
5062	Ccl17	-0.95098	0.0613961	human	CellTalk	Peri	Ackr2	-0.296173	0.844349	human	CellTalk	OPC
5063	Ccl17	-0.95098	0.0613961	human	CellTalk	Peri	Ackr2	-1.83664	0.00554006	human	CellTalk	astrocyte
5064	Ccl17	-0.95098	0.0613961	human	CellTalk	Peri	Ccr8	-0.041765	0.983116	human	CellTalk	EC
5065	Vcan	1.26689	1.69e-05	human	CellTalk	Peri	Itga4	4.43611	0.00469133	human	CellTalk	Micro
5066	Vcan	1.26689	1.69e-05	human	CellTalk	Peri	Itga4	0.586608	0.176164	human	CellTalk	EC
5067	Vcan	1.26689	1.69e-05	human	CellTalk	Peri	Itga4	-0.0604912	0.851866	human	CellTalk	Peri
5068	Vcan	1.26689	1.69e-05	human	CellTalk	Peri	Itga4	0.395656	0.31464	human	CellTalk	OPC
5069	Vcan	1.26689	1.69e-05	human	CellTalk	Peri	Itga4	1.20777	0.00371097	human	CellTalk	astrocyte
5070	Vcan	1.26689	1.69e-05	human	CellTalk	Peri	Cd44	2.32225	0.110241	human	CellTalk	Micro
5071	Vcan	1.26689	1.69e-05	human	CellTalk	Peri	Cd44	0.73168	7.65021e-08	human	CellTalk	EC
5072	Vcan	1.26689	1.69e-05	human	CellTalk	Peri	Cd44	2.44516	3.25e-08	human	CellTalk	Peri
5073	Vcan	1.26689	1.69e-05	human	CellTalk	Peri	Cd44	5.49888	1.27e-29	human	CellTalk	OPC
5074	Vcan	1.26689	1.69e-05	human	CellTalk	Peri	Cd44	1.3978	1.68e-06	human	CellTalk	astrocyte
5075	Vcan	1.26689	1.69e-05	human	CellTalk	Peri	Egfr	0.158827	0.60562	human	CellTalk	EC
5076	Vcan	1.26689	1.69e-05	human	CellTalk	Peri	Egfr	0.794789	0.000600435	human	CellTalk	Peri
5077	Vcan	1.26689	1.69e-05	human	CellTalk	Peri	Egfr	1.23633	8.96e-07	human	CellTalk	OPC
5078	Vcan	1.26689	1.69e-05	human	CellTalk	Peri	Egfr	-0.110227	0.784479	human	CellTalk	astrocyte
5079	Vcan	1.26689	1.69e-05	human	CellTalk	Peri	Itgb1	0.445978	0.00159797	human	CellTalk	EC
5080	Vcan	1.26689	1.69e-05	human	CellTalk	Peri	Itgb1	0.876434	2.12e-05	human	CellTalk	Peri
5081	Vcan	1.26689	1.69e-05	human	CellTalk	Peri	Itgb1	0.228882	0.345493	human	CellTalk	OPC
5082	Vcan	1.26689	1.69e-05	human	CellTalk	Peri	Itgb1	0.542744	0.0142837	human	CellTalk	astrocyte
5083	Vcan	1.26689	1.69e-05	human	CellTalk	Peri	Tlr1	0.482334	0.336709	human	CellTalk	EC
5084	Vcan	1.26689	1.69e-05	human	CellTalk	Peri	Tlr1	3.03675	3.12e-07	human	CellTalk	Peri
5085	Vcan	1.26689	1.69e-05	human	CellTalk	Peri	Tlr1	4.23609	1.33e-09	human	CellTalk	OPC
5086	Vcan	1.26689	1.69e-05	human	CellTalk	Peri	Tlr1	1.63187	2.62e-05	human	CellTalk	astrocyte
5087	Vcan	1.26689	1.69e-05	human	CellTalk	Peri	Sell	2.20586	0.014891	human	CellTalk	EC
5088	Vcan	1.26689	1.69e-05	human	CellTalk	Peri	Sell	3.73082	0.022099	human	CellTalk	OPC
5089	Vcan	1.26689	1.69e-05	human	CellTalk	Peri	Tlr2	0.913515	0.305292	human	CellTalk	Micro
5090	Vcan	1.26689	1.69e-05	human	CellTalk	Peri	Tlr2	0.570392	0.00851374	human	CellTalk	EC
5091	Vcan	1.26689	1.69e-05	human	CellTalk	Peri	Tlr2	2.72285	2.61e-05	human	CellTalk	Peri
5092	Vcan	1.26689	1.69e-05	human	CellTalk	Peri	Tlr2	3.00982	6.45e-33	human	CellTalk	OPC
5093	Vcan	1.26689	1.69e-05	human	CellTalk	Peri	Tlr2	1.64018	7.49e-09	human	CellTalk	astrocyte
5094	Vcan	1.26689	1.69e-05	human	CellTalk	Peri	Selp	3.48884	5.88607e-08	human	CellTalk	EC
5095	Vcan	1.26689	1.69e-05	human	CellTalk	Peri	Selp	3.3654	0.000464528	human	CellTalk	Peri
5096	Vcan	1.26689	1.69e-05	human	CellTalk	Peri	Selp	3.88334	0.0048151	human	CellTalk	OPC
5097	Fadd	0.990107	0.00214302	human	CellTalk	Peri	Abca1	0.822281	0.00354783	human	CellTalk	Micro
5098	Fadd	0.990107	0.00214302	human	CellTalk	Peri	Abca1	0.722226	1.25138e-05	human	CellTalk	EC
5099	Fadd	0.990107	0.00214302	human	CellTalk	Peri	Abca1	1.28194	1.11e-06	human	CellTalk	Peri
5100	Fadd	0.990107	0.00214302	human	CellTalk	Peri	Abca1	0.972823	0.00121131	human	CellTalk	OPC
5101	Fadd	0.990107	0.00214302	human	CellTalk	Peri	Abca1	0.783376	0.00762444	human	CellTalk	astrocyte
5102	Fadd	0.990107	0.00214302	human	CellTalk	Peri	Fas	0.402942	0.0212275	human	CellTalk	EC
5103	Fadd	0.990107	0.00214302	human	CellTalk	Peri	Fas	1.62637	6.61e-07	human	CellTalk	Peri
5104	Fadd	0.990107	0.00214302	human	CellTalk	Peri	Fas	2.95087	2.01e-16	human	CellTalk	OPC
5105	Fadd	0.990107	0.00214302	human	CellTalk	Peri	Fas	0.757136	0.000808183	human	CellTalk	astrocyte
5106	Fadd	0.990107	0.00214302	human	CellTalk	Peri	Tradd	0.128953	0.544734	human	CellTalk	EC
5107	Fadd	0.990107	0.00214302	human	CellTalk	Peri	Tradd	0.868537	1.32e-05	human	CellTalk	Peri
5108	Fadd	0.990107	0.00214302	human	CellTalk	Peri	Tradd	0.00259666	0.994689	human	CellTalk	OPC
5109	Fadd	0.990107	0.00214302	human	CellTalk	Peri	Tradd	0.599943	0.0122391	human	CellTalk	astrocyte
5110	Fadd	0.990107	0.00214302	human	CellTalk	Peri	Traf2	0.325908	0.0793298	human	CellTalk	Peri
5111	Fadd	0.990107	0.00214302	human	CellTalk	Peri	Traf2	0.155324	0.417785	human	CellTalk	OPC
5112	Fadd	0.990107	0.00214302	human	CellTalk	Peri	Traf2	-0.0211219	0.957372	human	CellTalk	astrocyte
5113	Draxin	1.88758	0.000153309	human	CellTalk	Peri	Dcc	-1.91976	1.23e-06	human	CellTalk	Peri
5114	Draxin	1.88758	0.000153309	human	CellTalk	Peri	Dcc	0.358071	0.480596	human	CellTalk	OPC
5115	Draxin	1.88758	0.000153309	human	CellTalk	Peri	Dcc	-1.07726	0.0363785	human	CellTalk	astrocyte
5116	Arf1	0.608412	0.00207707	human	CellTalk	Peri	Chrm3	-0.381697	0.0808126	human	CellTalk	EC
5117	Arf1	0.608412	0.00207707	human	CellTalk	Peri	Chrm3	-0.819822	0.0021811	human	CellTalk	Peri
5118	Arf1	0.608412	0.00207707	human	CellTalk	Peri	Chrm3	-0.817452	0.0483788	human	CellTalk	OPC
5119	Arf1	0.608412	0.00207707	human	CellTalk	Peri	Chrm3	-0.800794	0.0496641	human	CellTalk	astrocyte
5120	Arf1	0.608412	0.00207707	human	CellTalk	Peri	Pld2	0.297434	0.127547	human	CellTalk	EC
5121	Arf1	0.608412	0.00207707	human	CellTalk	Peri	Pld2	0.204122	0.468638	human	CellTalk	OPC
5122	Arf1	0.608412	0.00207707	human	CellTalk	Peri	Pld2	-0.0613356	0.85188	human	CellTalk	astrocyte
5123	Arf1	0.608412	0.00207707	human	CellTalk	Peri	Insr	-1.43846	0.025591	human	CellTalk	Micro
5124	Arf1	0.608412	0.00207707	human	CellTalk	Peri	Insr	0.200275	0.339083	human	CellTalk	EC
5125	Arf1	0.608412	0.00207707	human	CellTalk	Peri	Insr	-0.541445	0.0051377	human	CellTalk	Peri
5126	Fgf7	1.84409	0.000542676	human	CellTalk	Peri	Fgfr2	0.123544	0.606289	human	CellTalk	EC
5127	Fgf7	1.84409	0.000542676	human	CellTalk	Peri	Fgfr2	-1.01206	2.42e-06	human	CellTalk	Peri
5128	Fgf7	1.84409	0.000542676	human	CellTalk	Peri	Fgfr2	-0.418608	0.0723184	human	CellTalk	OPC
5129	Fgf7	1.84409	0.000542676	human	CellTalk	Peri	Fgfr2	-0.119438	0.777726	human	CellTalk	astrocyte
5130	Fgf7	1.84409	0.000542676	human	CellTalk	Peri	Fgfr4	0.895199	0.0990314	human	CellTalk	EC
5131	Fgf7	1.84409	0.000542676	human	CellTalk	Peri	Fgfr4	-0.910629	0.0373403	human	CellTalk	Peri
5132	Fgf7	1.84409	0.000542676	human	CellTalk	Peri	Fgfr4	3.03309	4.86e-06	human	CellTalk	OPC
5133	Fgf7	1.84409	0.000542676	human	CellTalk	Peri	Fgfr4	0.605673	0.346548	human	CellTalk	astrocyte
5134	Fgf7	1.84409	0.000542676	human	CellTalk	Peri	Fgfr1	0.257	0.122387	human	CellTalk	EC
5135	Fgf7	1.84409	0.000542676	human	CellTalk	Peri	Fgfr1	0.949287	4.2e-08	human	CellTalk	Peri
5136	Fgf7	1.84409	0.000542676	human	CellTalk	Peri	Fgfr1	0.55807	0.0104602	human	CellTalk	OPC
5137	Fgf7	1.84409	0.000542676	human	CellTalk	Peri	Fgfr1	0.119212	0.749487	human	CellTalk	astrocyte
5138	Fgf7	1.84409	0.000542676	human	CellTalk	Peri	Fgfr3	0.338291	0.13409	human	CellTalk	EC
5139	Fgf7	1.84409	0.000542676	human	CellTalk	Peri	Fgfr3	-0.597058	0.00296068	human	CellTalk	Peri
5140	Fgf7	1.84409	0.000542676	human	CellTalk	Peri	Fgfr3	1.22999	5.89e-05	human	CellTalk	OPC
5141	Fgf7	1.84409	0.000542676	human	CellTalk	Peri	Fgfr3	-0.0802054	0.859066	human	CellTalk	astrocyte
5142	Fgf7	1.84409	0.000542676	human	CellTalk	Peri	Nrp1	0.209677	0.161529	human	CellTalk	EC
5143	Fgf7	1.84409	0.000542676	human	CellTalk	Peri	Nrp1	0.696339	0.0433211	human	CellTalk	Peri
5144	Fgf7	1.84409	0.000542676	human	CellTalk	Peri	Nrp1	1.764	1.21e-12	human	CellTalk	OPC
5145	Fgf7	1.84409	0.000542676	human	CellTalk	Peri	Nrp1	0.780162	6.41e-05	human	CellTalk	astrocyte
5146	Crh	-1.24914	0.00115409	human	CellTalk	Peri	Adcyap1r1	-0.257922	0.0211289	human	CellTalk	EC
5147	Crh	-1.24914	0.00115409	human	CellTalk	Peri	Adcyap1r1	-0.382788	0.0634304	human	CellTalk	Peri
5148	Crh	-1.24914	0.00115409	human	CellTalk	Peri	Adcyap1r1	0.127982	0.73075	human	CellTalk	OPC
5149	Crh	-1.24914	0.00115409	human	CellTalk	Peri	Adcyap1r1	-0.217611	0.50585	human	CellTalk	astrocyte
5150	Crh	-1.24914	0.00115409	human	CellTalk	Peri	Adrb2	0.677926	0.00599611	human	CellTalk	EC
5151	Crh	-1.24914	0.00115409	human	CellTalk	Peri	Adrb2	0.839979	0.00333765	human	CellTalk	Peri
5152	Crh	-1.24914	0.00115409	human	CellTalk	Peri	Adrb2	1.35162	2.66e-06	human	CellTalk	OPC
5153	Crh	-1.24914	0.00115409	human	CellTalk	Peri	Adrb2	1.05038	0.000145271	human	CellTalk	astrocyte
5154	Crh	-1.24914	0.00115409	human	CellTalk	Peri	Crhr2	-0.33855	0.629754	human	CellTalk	EC
5155	Crh	-1.24914	0.00115409	human	CellTalk	Peri	Crhr2	-4.18991	2.97e-05	human	CellTalk	OPC
5156	Crh	-1.24914	0.00115409	human	CellTalk	Peri	Crhr2	0.593385	0.70042	human	CellTalk	astrocyte
5157	Crh	-1.24914	0.00115409	human	CellTalk	Peri	Gpr84	0.869759	0.00551307	human	CellTalk	EC
5158	Crh	-1.24914	0.00115409	human	CellTalk	Peri	Gpr84	3.41001	3.43e-06	human	CellTalk	Peri
5159	Crh	-1.24914	0.00115409	human	CellTalk	Peri	Gpr84	4.5001	2.34e-58	human	CellTalk	OPC
5160	Crh	-1.24914	0.00115409	human	CellTalk	Peri	Gpr84	2.13576	3.08e-14	human	CellTalk	astrocyte
5161	Crh	-1.24914	0.00115409	human	CellTalk	Peri	Pth1r	0.124157	0.628304	human	CellTalk	EC
5162	Crh	-1.24914	0.00115409	human	CellTalk	Peri	Pth1r	0.146606	0.519291	human	CellTalk	Peri
5163	Crh	-1.24914	0.00115409	human	CellTalk	Peri	Pth1r	0.265787	0.118764	human	CellTalk	OPC
5164	Crh	-1.24914	0.00115409	human	CellTalk	Peri	Pth1r	0.35453	0.261697	human	CellTalk	astrocyte
5165	Crh	-1.24914	0.00115409	human	CellTalk	Peri	Vipr1	-0.614837	0.000792239	human	CellTalk	EC
5166	Crh	-1.24914	0.00115409	human	CellTalk	Peri	Vipr1	-1.47699	2.08e-07	human	CellTalk	Peri
5167	Crh	-1.24914	0.00115409	human	CellTalk	Peri	Vipr1	-0.370878	0.521377	human	CellTalk	OPC
5168	Crh	-1.24914	0.00115409	human	CellTalk	Peri	Vipr1	-0.916457	0.00555322	human	CellTalk	astrocyte
5169	Crh	-1.24914	0.00115409	human	CellTalk	Peri	Gpr20	-0.729347	0.263717	human	CellTalk	Peri
5170	Crh	-1.24914	0.00115409	human	CellTalk	Peri	Gpr20	-0.501652	0.720298	human	CellTalk	OPC
5171	Crh	-1.24914	0.00115409	human	CellTalk	Peri	Mc2r	4.77824	0.0170618	human	CellTalk	EC
5172	Crh	-1.24914	0.00115409	human	CellTalk	Peri	Mc2r	0.545708	0.569662	human	CellTalk	Peri
5173	Crh	-1.24914	0.00115409	human	CellTalk	Peri	Mc2r	0.649035	0.590592	human	CellTalk	astrocyte
5174	Crh	-1.24914	0.00115409	human	CellTalk	Peri	Crhr1	-1.58568	0.0064258	human	CellTalk	Peri
5175	Crh	-1.24914	0.00115409	human	CellTalk	Peri	Crhr1	0.0507327	0.953134	human	CellTalk	OPC
5176	Crh	-1.24914	0.00115409	human	CellTalk	Peri	Crhr1	-0.991009	0.14299	human	CellTalk	astrocyte
5177	Crh	-1.24914	0.00115409	human	CellTalk	Peri	Adrb3	0.672166	0.0762732	human	CellTalk	EC
5178	Crh	-1.24914	0.00115409	human	CellTalk	Peri	Adrb3	-1.3148	0.002193	human	CellTalk	OPC
5179	Crh	-1.24914	0.00115409	human	CellTalk	Peri	Adrb3	-0.478403	0.518007	human	CellTalk	astrocyte
5180	Crh	-1.24914	0.00115409	human	CellTalk	Peri	Tshr	-0.795161	0.104153	human	CellTalk	Peri
5181	Crh	-1.24914	0.00115409	human	CellTalk	Peri	Tshr	-0.595622	0.0822602	human	CellTalk	OPC
5182	Crh	-1.24914	0.00115409	human	CellTalk	Peri	Tshr	0.222455	0.473514	human	CellTalk	astrocyte
5183	Crh	-1.24914	0.00115409	human	CellTalk	Peri	Ramp3	-0.375629	0.0159194	human	CellTalk	EC
5184	Crh	-1.24914	0.00115409	human	CellTalk	Peri	Ramp3	-1.01903	0.00287145	human	CellTalk	Peri
5185	Crh	-1.24914	0.00115409	human	CellTalk	Peri	Ramp3	-0.861327	0.0115094	human	CellTalk	OPC
5186	Crh	-1.24914	0.00115409	human	CellTalk	Peri	Ramp3	-0.791279	0.0132628	human	CellTalk	astrocyte
5187	Crh	-1.24914	0.00115409	human	CellTalk	Peri	Ramp2	0.550729	0.000166546	human	CellTalk	EC
5188	Crh	-1.24914	0.00115409	human	CellTalk	Peri	Ramp2	-0.10374	0.732158	human	CellTalk	Peri
5189	Crh	-1.24914	0.00115409	human	CellTalk	Peri	Ramp2	0.0136304	0.964114	human	CellTalk	OPC
5190	Crh	-1.24914	0.00115409	human	CellTalk	Peri	Ramp2	0.209616	0.456033	human	CellTalk	astrocyte
5191	Cntn3	-1.36375	0.00410137	human	CellTalk	Peri	Ptprg	0.009322	0.967948	human	CellTalk	EC
5192	Cntn3	-1.36375	0.00410137	human	CellTalk	Peri	Ptprg	-0.0898186	0.593501	human	CellTalk	Peri
5193	Cntn3	-1.36375	0.00410137	human	CellTalk	Peri	Ptprg	0.177089	0.505081	human	CellTalk	OPC
5194	Cntn3	-1.36375	0.00410137	human	CellTalk	Peri	Ptprg	-0.0503086	0.887662	human	CellTalk	astrocyte
5195	Wnt1	-1.88731	0.00217009	human	CellPhoneDB	Peri	Fzd1	0.489139	0.0736675	human	CellPhoneDB	EC
5196	Wnt1	-1.88731	0.00217009	human	CellPhoneDB	Peri	Fzd1	0.792662	0.00908893	human	CellPhoneDB	Peri
5197	Wnt1	-1.88731	0.00217009	human	CellPhoneDB	Peri	Fzd1	1.28635	1.81e-07	human	CellPhoneDB	OPC
5198	Wnt1	-1.88731	0.00217009	human	CellPhoneDB	Peri	Fzd1	-0.133157	0.78659	human	CellPhoneDB	astrocyte
5199	Wnt1	-1.88731	0.00217009	human	CellTalk	Peri	Ryk	-2.70693	0.0219725	human	CellTalk	Micro
5200	Wnt1	-1.88731	0.00217009	human	CellTalk	Peri	Ryk	0.241178	0.0363329	human	CellTalk	EC
5201	Wnt1	-1.88731	0.00217009	human	CellTalk	Peri	Ryk	0.136302	0.474029	human	CellTalk	Peri
5202	Wnt1	-1.88731	0.00217009	human	CellTalk	Peri	Ryk	-0.0316616	0.954923	human	CellTalk	OPC
5203	Wnt1	-1.88731	0.00217009	human	CellTalk	Peri	Ryk	0.290624	0.423612	human	CellTalk	astrocyte
5204	Wnt1	-1.88731	0.00217009	human	CellTalk	Peri	Ror2	0.30165	0.411676	human	CellTalk	Peri
5205	Wnt1	-1.88731	0.00217009	human	CellTalk	Peri	Ror2	1.15418	0.0168586	human	CellTalk	OPC
5206	Wnt1	-1.88731	0.00217009	human	CellTalk	Peri	Ror2	-0.0474802	0.954572	human	CellTalk	astrocyte
5207	Wnt1	-1.88731	0.00217009	human	CellTalk	Peri	Lrp5	0.571148	0.150896	human	CellTalk	EC
5208	Wnt1	-1.88731	0.00217009	human	CellTalk	Peri	Lrp5	0.597155	0.0631769	human	CellTalk	Peri
5209	Wnt1	-1.88731	0.00217009	human	CellTalk	Peri	Lrp5	1.00683	0.00132056	human	CellTalk	OPC
5210	Wnt1	-1.88731	0.00217009	human	CellTalk	Peri	Lrp5	0.664612	0.113469	human	CellTalk	astrocyte
5211	Wnt1	-1.88731	0.00217009	human	CellTalk	Peri	Fzd9	-0.0447297	0.891716	human	CellTalk	EC
5212	Wnt1	-1.88731	0.00217009	human	CellTalk	Peri	Fzd9	-0.144599	0.705146	human	CellTalk	Peri
5213	Wnt1	-1.88731	0.00217009	human	CellTalk	Peri	Fzd9	-0.0460226	0.876863	human	CellTalk	OPC
5214	Wnt1	-1.88731	0.00217009	human	CellTalk	Peri	Fzd9	-0.0859006	0.825276	human	CellTalk	astrocyte
5215	Wnt1	-1.88731	0.00217009	human	CellTalk	Peri	Fzd3	-0.211657	0.085979	human	CellTalk	EC
5216	Wnt1	-1.88731	0.00217009	human	CellTalk	Peri	Fzd3	-0.501736	0.00557089	human	CellTalk	Peri
5217	Wnt1	-1.88731	0.00217009	human	CellTalk	Peri	Fzd3	0.112195	0.748378	human	CellTalk	OPC
5218	Wnt1	-1.88731	0.00217009	human	CellTalk	Peri	Fzd3	0.0326755	0.910434	human	CellTalk	astrocyte
5219	Wnt1	-1.88731	0.00217009	human	CellTalk	Peri	Fzd8	0.45668	0.173751	human	CellTalk	EC
5220	Wnt1	-1.88731	0.00217009	human	CellTalk	Peri	Fzd8	-0.313559	0.494948	human	CellTalk	Peri
5221	Wnt1	-1.88731	0.00217009	human	CellTalk	Peri	Fzd8	0.0502132	0.901542	human	CellTalk	OPC
5222	Wnt1	-1.88731	0.00217009	human	CellTalk	Peri	Fzd8	0.0890964	0.866889	human	CellTalk	astrocyte
5223	Wnt1	-1.88731	0.00217009	human	CellTalk	Peri	Fzd5	-0.848128	0.615369	human	CellTalk	Micro
5224	Wnt1	-1.88731	0.00217009	human	CellTalk	Peri	Fzd5	-0.454101	0.435035	human	CellTalk	EC
5225	Wnt1	-1.88731	0.00217009	human	CellTalk	Peri	Fzd5	1.00257	0.0179883	human	CellTalk	Peri
5226	Wnt1	-1.88731	0.00217009	human	CellTalk	Peri	Fzd5	-0.322364	0.590478	human	CellTalk	OPC
5227	Wnt1	-1.88731	0.00217009	human	CellTalk	Peri	Fzd5	0.0203808	0.979374	human	CellTalk	astrocyte
5228	Wnt1	-1.88731	0.00217009	human	CellTalk	Peri	Lrp6	-1.895	0.0151847	human	CellTalk	Micro
5229	Wnt1	-1.88731	0.00217009	human	CellTalk	Peri	Lrp6	0.0716042	0.700651	human	CellTalk	EC
5230	Wnt1	-1.88731	0.00217009	human	CellTalk	Peri	Lrp6	0.152961	0.465756	human	CellTalk	OPC
5231	Wnt1	-1.88731	0.00217009	human	CellTalk	Peri	Lrp6	-0.107569	0.667762	human	CellTalk	astrocyte
5232	Wnt1	-1.88731	0.00217009	human	CellTalk	Peri	Fzd7	-2.6569	0.0225245	human	CellTalk	Micro
5233	Wnt1	-1.88731	0.00217009	human	CellTalk	Peri	Fzd7	0.118357	0.716329	human	CellTalk	EC
5234	Wnt1	-1.88731	0.00217009	human	CellTalk	Peri	Fzd7	0.464161	0.202687	human	CellTalk	OPC
5235	Wnt1	-1.88731	0.00217009	human	CellTalk	Peri	Fzd7	0.102131	0.751955	human	CellTalk	astrocyte
5236	Nectin1	0.835525	0.00475257	human	LRdb	Peri	Nectin3	0.642133	0.000897429	human	LRdb	Peri
5237	Nectin1	0.835525	0.00475257	human	LRdb	Peri	Nectin3	0.109443	0.556799	human	LRdb	OPC
5238	Nectin1	0.835525	0.00475257	human	LRdb	Peri	Nectin3	0.0342009	0.900246	human	LRdb	astrocyte
5239	Adamts3	-1.65396	0.000490645	human	CellTalk	Peri	Ccbe1	0.337094	0.506393	human	CellTalk	EC
5240	Adamts3	-1.65396	0.000490645	human	CellTalk	Peri	Ccbe1	1.63454	0.00464862	human	CellTalk	Peri
5241	Adamts3	-1.65396	0.000490645	human	CellTalk	Peri	Ccbe1	-0.819281	0.358059	human	CellTalk	astrocyte
5242	Cd5l	3.12141	0.0133364	human	CellTalk	Peri	Cd5	-2.89834	0.0311008	human	CellTalk	Micro
5243	Cd5l	3.12141	0.0133364	human	CellTalk	Peri	Cd5	0.800157	0.0540387	human	CellTalk	EC
5244	Cd5l	3.12141	0.0133364	human	CellTalk	Peri	Cd5	3.23247	4.33e-05	human	CellTalk	Peri
5245	Cd5l	3.12141	0.0133364	human	CellTalk	Peri	Cd5	3.65915	1.72e-06	human	CellTalk	OPC
5246	Cd5l	3.12141	0.0133364	human	CellTalk	Peri	Cd5	1.69241	0.00661493	human	CellTalk	astrocyte
5247	Tnf	2.66776	0.00486159	human	CellTalk	Peri	Ffar2	-0.368646	0.698982	human	CellTalk	Peri
5248	Tnf	2.66776	0.00486159	human	CellTalk	Peri	Tnfrsf1a	0.71345	3.97787e-12	human	CellTalk	EC
5249	Tnf	2.66776	0.00486159	human	CellTalk	Peri	Tnfrsf1a	1.0895	0.000339971	human	CellTalk	Peri
5250	Tnf	2.66776	0.00486159	human	CellTalk	Peri	Tnfrsf1a	1.04689	6.3e-11	human	CellTalk	OPC
5251	Tnf	2.66776	0.00486159	human	CellTalk	Peri	Tnfrsf1a	0.542507	0.0184348	human	CellTalk	astrocyte
5252	Tnf	2.66776	0.00486159	human	CellTalk	Peri	Traf2	0.325908	0.0793298	human	CellTalk	Peri
5253	Tnf	2.66776	0.00486159	human	CellTalk	Peri	Traf2	0.155324	0.417785	human	CellTalk	OPC
5254	Tnf	2.66776	0.00486159	human	CellTalk	Peri	Traf2	-0.0211219	0.957372	human	CellTalk	astrocyte
5255	Tnf	2.66776	0.00486159	human	CellTalk	Peri	Ripk1	0.417742	0.114482	human	CellTalk	EC
5256	Tnf	2.66776	0.00486159	human	CellTalk	Peri	Ripk1	0.868111	8.63e-05	human	CellTalk	Peri
5257	Tnf	2.66776	0.00486159	human	CellTalk	Peri	Ripk1	0.9223	0.000603915	human	CellTalk	OPC
5258	Tnf	2.66776	0.00486159	human	CellTalk	Peri	Ripk1	0.113527	0.811024	human	CellTalk	astrocyte
5259	Tnf	2.66776	0.00486159	human	CellTalk	Peri	Flt4	0.353018	0.317121	human	CellTalk	EC
5260	Tnf	2.66776	0.00486159	human	CellTalk	Peri	Flt4	1.63347	0.029731	human	CellTalk	Peri
5261	Tnf	2.66776	0.00486159	human	CellTalk	Peri	Flt4	2.01638	1.46e-05	human	CellTalk	OPC
5262	Tnf	2.66776	0.00486159	human	CellTalk	Peri	Flt4	-0.209552	0.852959	human	CellTalk	astrocyte
5263	Tnf	2.66776	0.00486159	human	CellTalk	Peri	Celsr2	-0.252995	0.0454459	human	CellTalk	EC
5264	Tnf	2.66776	0.00486159	human	CellTalk	Peri	Celsr2	-0.919763	9.59e-05	human	CellTalk	Peri
5265	Tnf	2.66776	0.00486159	human	CellTalk	Peri	Celsr2	0.222591	0.271049	human	CellTalk	OPC
5266	Tnf	2.66776	0.00486159	human	CellTalk	Peri	Celsr2	-0.503463	0.0771663	human	CellTalk	astrocyte
5267	Tnf	2.66776	0.00486159	human	CellTalk	Peri	Notch1	-0.291405	0.802005	human	CellTalk	Micro
5268	Tnf	2.66776	0.00486159	human	CellTalk	Peri	Notch1	0.360675	0.0315457	human	CellTalk	EC
5269	Tnf	2.66776	0.00486159	human	CellTalk	Peri	Notch1	0.0176597	0.947796	human	CellTalk	Peri
5270	Tnf	2.66776	0.00486159	human	CellTalk	Peri	Notch1	0.368221	0.246958	human	CellTalk	OPC
5271	Tnf	2.66776	0.00486159	human	CellTalk	Peri	Notch1	-0.447064	0.285478	human	CellTalk	astrocyte
5272	Tnf	2.66776	0.00486159	human	CellTalk	Peri	Tnfrsf21	-1.03686	0.112719	human	CellTalk	Micro
5273	Tnf	2.66776	0.00486159	human	CellTalk	Peri	Tnfrsf21	-0.304557	0.0421287	human	CellTalk	EC
5274	Tnf	2.66776	0.00486159	human	CellTalk	Peri	Tnfrsf21	0.873839	4.29e-06	human	CellTalk	Peri
5275	Tnf	2.66776	0.00486159	human	CellTalk	Peri	Tnfrsf21	0.133051	0.628614	human	CellTalk	OPC
5276	Tnf	2.66776	0.00486159	human	CellTalk	Peri	Tnfrsf21	0.386129	0.049508	human	CellTalk	astrocyte
5277	Tnf	2.66776	0.00486159	human	CellTalk	Peri	Icos	-4.50515	0.0086255	human	CellTalk	Micro
5278	Tnf	2.66776	0.00486159	human	CellTalk	Peri	Icos	1.07211	0.0577479	human	CellTalk	EC
5279	Tnf	2.66776	0.00486159	human	CellTalk	Peri	Icos	1.91685	0.0119673	human	CellTalk	Peri
5280	Tnf	2.66776	0.00486159	human	CellTalk	Peri	Icos	2.40648	0.00411588	human	CellTalk	OPC
5281	Tnf	2.66776	0.00486159	human	CellTalk	Peri	Icos	1.04195	0.366571	human	CellTalk	astrocyte
5282	Tnf	2.66776	0.00486159	human	CellTalk	Peri	Tradd	0.128953	0.544734	human	CellTalk	EC
5283	Tnf	2.66776	0.00486159	human	CellTalk	Peri	Tradd	0.868537	1.32e-05	human	CellTalk	Peri
5284	Tnf	2.66776	0.00486159	human	CellTalk	Peri	Tradd	0.00259666	0.994689	human	CellTalk	OPC
5285	Tnf	2.66776	0.00486159	human	CellTalk	Peri	Tradd	0.599943	0.0122391	human	CellTalk	astrocyte
5286	Tnf	2.66776	0.00486159	human	CellTalk	Peri	Fas	0.402942	0.0212275	human	CellTalk	EC
5287	Tnf	2.66776	0.00486159	human	CellTalk	Peri	Fas	1.62637	6.61e-07	human	CellTalk	Peri
5288	Tnf	2.66776	0.00486159	human	CellTalk	Peri	Fas	2.95087	2.01e-16	human	CellTalk	OPC
5289	Tnf	2.66776	0.00486159	human	CellTalk	Peri	Fas	0.757136	0.000808183	human	CellTalk	astrocyte
5290	Tnf	2.66776	0.00486159	human	CellTalk	Peri	Ptprs	-0.34062	0.0107596	human	CellTalk	EC
5291	Tnf	2.66776	0.00486159	human	CellTalk	Peri	Ptprs	0.18399	0.381314	human	CellTalk	Peri
5292	Tnf	2.66776	0.00486159	human	CellTalk	Peri	Ptprs	0.442283	0.156348	human	CellTalk	OPC
5293	Tnf	2.66776	0.00486159	human	CellTalk	Peri	Ptprs	-0.0729384	0.896757	human	CellTalk	astrocyte
5294	Tnf	2.66776	0.00486159	human	CellTalk	Peri	Tnfrsf1b	-1.07526	0.0353195	human	CellTalk	Micro
5295	Tnf	2.66776	0.00486159	human	CellTalk	Peri	Tnfrsf1b	0.883405	7.38985e-07	human	CellTalk	EC
5296	Tnf	2.66776	0.00486159	human	CellTalk	Peri	Tnfrsf1b	1.97924	4.3e-05	human	CellTalk	Peri
5297	Tnf	2.66776	0.00486159	human	CellTalk	Peri	Tnfrsf1b	3.00164	1.11e-15	human	CellTalk	OPC
5298	Tnf	2.66776	0.00486159	human	CellTalk	Peri	Tnfrsf1b	1.11107	9.66e-06	human	CellTalk	astrocyte
5299	Tnf	2.66776	0.00486159	human	CellTalk	Peri	Vsir	2.38709	8.9e-14	human	CellTalk	Peri
5300	Tnf	2.66776	0.00486159	human	CellTalk	Peri	Vsir	1.21902	4.05e-10	human	CellTalk	OPC
5301	Tnf	2.66776	0.00486159	human	CellTalk	Peri	Vsir	1.26646	4.67e-12	human	CellTalk	astrocyte
5302	Tnf	2.66776	0.00486159	human	CellTalk	Peri	Trpm2	0.0191946	0.943495	human	CellTalk	EC
5303	Tnf	2.66776	0.00486159	human	CellTalk	Peri	Trpm2	1.21029	1.18e-05	human	CellTalk	Peri
5304	Tnf	2.66776	0.00486159	human	CellTalk	Peri	Trpm2	1.62964	6.24e-05	human	CellTalk	OPC
5305	Tnf	2.66776	0.00486159	human	CellTalk	Peri	Trpm2	0.512914	0.107157	human	CellTalk	astrocyte
5306	Tnf	2.66776	0.00486159	human	LRdb	Peri	Slc5a11	-1.48286	0.00549927	human	LRdb	Peri
5307	Tnf	2.66776	0.00486159	human	LRdb	Peri	Slc5a11	0.304053	0.606884	human	LRdb	OPC
5308	Tnf	2.66776	0.00486159	human	LRdb	Peri	Slc5a11	-0.419202	0.363661	human	LRdb	astrocyte
5309	Agrp	-1.14927	0.0113095	human	CellTalk	Peri	Mc4r	0.520632	0.442409	human	CellTalk	EC
5310	Agrp	-1.14927	0.0113095	human	CellTalk	Peri	Mc4r	0.562528	0.340931	human	CellTalk	Peri
5311	Agrp	-1.14927	0.0113095	human	CellTalk	Peri	Mc4r	-0.292922	0.635644	human	CellTalk	OPC
5312	Agrp	-1.14927	0.0113095	human	CellTalk	Peri	Mc4r	-1.86978	0.00642724	human	CellTalk	astrocyte
5313	Agrp	-1.14927	0.0113095	human	CellTalk	Peri	Mc5r	4.93736	0.00329733	human	CellTalk	EC
5314	Agrp	-1.14927	0.0113095	human	CellTalk	Peri	Mc5r	0.0403739	0.953452	human	CellTalk	Peri
5315	Agrp	-1.14927	0.0113095	human	CellTalk	Peri	Mc5r	-0.12871	0.834817	human	CellTalk	OPC
5316	Agrp	-1.14927	0.0113095	human	CellTalk	Peri	Mc5r	0.107174	0.944598	human	CellTalk	astrocyte
5317	Agrp	-1.14927	0.0113095	human	CellTalk	Peri	Sdc3	0.672474	0.541951	human	CellTalk	Micro
5318	Agrp	-1.14927	0.0113095	human	CellTalk	Peri	Sdc3	-0.030505	0.901086	human	CellTalk	EC
5319	Agrp	-1.14927	0.0113095	human	CellTalk	Peri	Sdc3	0.624577	0.00949789	human	CellTalk	Peri
5320	Agrp	-1.14927	0.0113095	human	CellTalk	Peri	Sdc3	0.461413	0.241588	human	CellTalk	OPC
5321	Agrp	-1.14927	0.0113095	human	CellTalk	Peri	Sdc3	0.485685	0.159058	human	CellTalk	astrocyte
5322	Agrp	-1.14927	0.0113095	human	CellTalk	Peri	Mc3r	1.5173	0.166434	human	CellTalk	EC
5323	Agrp	-1.14927	0.0113095	human	CellTalk	Peri	Mc3r	-1.22457	0.589869	human	CellTalk	OPC
5324	Agrp	-1.14927	0.0113095	human	CellTalk	Peri	Mc3r	-3.75481	0.0144778	human	CellTalk	astrocyte
5325	Egfr	0.794789	0.000600435	human	CellPhoneDB	Peri	Areg	7.19187	7.11e-13	human	CellPhoneDB	Peri
5326	Tg	-1.0234	0.0526297	human	CellTalk	Peri	Asgr1	0.495323	0.474898	human	CellTalk	Peri
5327	Tg	-1.0234	0.0526297	human	CellTalk	Peri	Asgr1	-0.159976	0.909248	human	CellTalk	OPC
5328	Tg	-1.0234	0.0526297	human	CellTalk	Peri	Lrp2	-1.09608	0.155738	human	CellTalk	Peri
5329	Tg	-1.0234	0.0526297	human	CellTalk	Peri	Lrp2	-0.48183	0.709062	human	CellTalk	astrocyte
5330	Tg	-1.0234	0.0526297	human	CellTalk	Peri	Tpo	-0.848928	0.443634	human	CellTalk	Peri
5331	Tg	-1.0234	0.0526297	human	CellTalk	Peri	Tpo	-0.220079	0.909552	human	CellTalk	OPC
5332	Tg	-1.0234	0.0526297	human	CellTalk	Peri	Tpo	0.00364229	0.995702	human	CellTalk	astrocyte
5333	Bst1	2.9131	0.000364612	human	CellTalk	Peri	Cav1	0.627285	4.93307e-08	human	CellTalk	EC
5334	Bst1	2.9131	0.000364612	human	CellTalk	Peri	Cav1	-0.0730678	0.770934	human	CellTalk	Peri
5335	Bst1	2.9131	0.000364612	human	CellTalk	Peri	Cav1	-0.19715	0.332561	human	CellTalk	OPC
5336	Bst1	2.9131	0.000364612	human	CellTalk	Peri	Cav1	0.834669	0.000242353	human	CellTalk	astrocyte
5337	Dsc3	2.20465	0.0319302	human	CellTalk	Peri	Dsg2	-1.38814	0.00161223	human	CellTalk	Peri
5338	Dsc3	2.20465	0.0319302	human	CellTalk	Peri	Dsg2	0.277713	0.716637	human	CellTalk	OPC
5339	Col17a1	-4.68462	5.34e-05	human	CellPhoneDB	Peri	Itga11	-0.713681	0.120278	human	CellPhoneDB	EC
5340	Col17a1	-4.68462	5.34e-05	human	CellPhoneDB	Peri	Itga11	2.27249	5.9e-11	human	CellPhoneDB	Peri
5341	Col17a1	-4.68462	5.34e-05	human	CellPhoneDB	Peri	Itga11	-0.051637	0.964829	human	CellPhoneDB	OPC
5342	Col17a1	-4.68462	5.34e-05	human	CellPhoneDB	Peri	Itga11	-0.0692545	0.936399	human	CellPhoneDB	astrocyte
5343	Col17a1	-4.68462	5.34e-05	human	CellPhoneDB	Peri	Itgb1	0.445978	0.00159797	human	CellPhoneDB	EC
5344	Col17a1	-4.68462	5.34e-05	human	CellPhoneDB	Peri	Itgb1	0.876434	2.12e-05	human	CellPhoneDB	Peri
5345	Col17a1	-4.68462	5.34e-05	human	CellPhoneDB	Peri	Itgb1	0.228882	0.345493	human	CellPhoneDB	OPC
5346	Col17a1	-4.68462	5.34e-05	human	CellPhoneDB	Peri	Itgb1	0.542744	0.0142837	human	CellPhoneDB	astrocyte
5347	Col17a1	-4.68462	5.34e-05	human	CellPhoneDB	Peri	Itga2	3.05646	7.98e-05	human	CellPhoneDB	Peri
5348	Col17a1	-4.68462	5.34e-05	human	CellPhoneDB	Peri	Itga2	1.97446	0.00182012	human	CellPhoneDB	OPC
5349	Col17a1	-4.68462	5.34e-05	human	CellPhoneDB	Peri	Itga2	0.999784	0.0431666	human	CellPhoneDB	astrocyte
5350	Col17a1	-4.68462	5.34e-05	human	CellPhoneDB	Peri	Itga10	0.119469	0.808512	human	CellPhoneDB	Peri
5351	Col17a1	-4.68462	5.34e-05	human	CellPhoneDB	Peri	Itga1	0.549571	0.000102789	human	CellPhoneDB	EC
5352	Col17a1	-4.68462	5.34e-05	human	CellPhoneDB	Peri	Itga1	0.712861	0.00184369	human	CellPhoneDB	Peri
5353	Col17a1	-4.68462	5.34e-05	human	CellPhoneDB	Peri	Itga1	1.00499	1.32e-05	human	CellPhoneDB	OPC
5354	Col17a1	-4.68462	5.34e-05	human	CellPhoneDB	Peri	Itga1	1.29824	3.83e-05	human	CellPhoneDB	astrocyte
5355	Rspo1	-1.11183	0.00247175	human	CellTalk	Peri	Lgr6	-0.827658	0.100504	human	CellTalk	Peri
5356	Rspo1	-1.11183	0.00247175	human	CellTalk	Peri	Lgr6	-0.318788	0.653047	human	CellTalk	OPC
5357	Rspo1	-1.11183	0.00247175	human	CellTalk	Peri	Lgr6	-0.358715	0.288367	human	CellTalk	astrocyte
5358	Rspo1	-1.11183	0.00247175	human	CellTalk	Peri	Lgr4	-6.31208	0.000702448	human	CellTalk	Micro
5359	Rspo1	-1.11183	0.00247175	human	CellTalk	Peri	Lgr4	-0.485734	0.052657	human	CellTalk	EC
5360	Rspo1	-1.11183	0.00247175	human	CellTalk	Peri	Lgr4	-0.589593	0.0529436	human	CellTalk	Peri
5361	Rspo1	-1.11183	0.00247175	human	CellTalk	Peri	Lgr4	-0.00834161	0.986418	human	CellTalk	OPC
5362	Rspo1	-1.11183	0.00247175	human	CellTalk	Peri	Lgr4	-0.219077	0.463448	human	CellTalk	astrocyte
5363	Rspo1	-1.11183	0.00247175	human	CellTalk	Peri	Znrf3	-0.465347	0.0278594	human	CellTalk	Peri
5364	Rspo1	-1.11183	0.00247175	human	CellTalk	Peri	Znrf3	-0.145949	0.698047	human	CellTalk	OPC
5365	Rspo1	-1.11183	0.00247175	human	CellTalk	Peri	Znrf3	-0.0864043	0.826908	human	CellTalk	astrocyte
5366	Rspo1	-1.11183	0.00247175	human	CellTalk	Peri	Fzd8	0.45668	0.173751	human	CellTalk	EC
5367	Rspo1	-1.11183	0.00247175	human	CellTalk	Peri	Fzd8	-0.313559	0.494948	human	CellTalk	Peri
5368	Rspo1	-1.11183	0.00247175	human	CellTalk	Peri	Fzd8	0.0502132	0.901542	human	CellTalk	OPC
5369	Rspo1	-1.11183	0.00247175	human	CellTalk	Peri	Fzd8	0.0890964	0.866889	human	CellTalk	astrocyte
5370	Rspo1	-1.11183	0.00247175	human	CellTalk	Peri	Lrp6	-1.895	0.0151847	human	CellTalk	Micro
5371	Rspo1	-1.11183	0.00247175	human	CellTalk	Peri	Lrp6	0.0716042	0.700651	human	CellTalk	EC
5372	Rspo1	-1.11183	0.00247175	human	CellTalk	Peri	Lrp6	0.152961	0.465756	human	CellTalk	OPC
5373	Rspo1	-1.11183	0.00247175	human	CellTalk	Peri	Lrp6	-0.107569	0.667762	human	CellTalk	astrocyte
5374	Rspo1	-1.11183	0.00247175	human	CellTalk	Peri	Lgr5	-0.315178	0.473688	human	CellTalk	OPC
5375	Rspo1	-1.11183	0.00247175	human	CellTalk	Peri	Lgr5	-0.788954	0.277508	human	CellTalk	astrocyte
5376	Gdf3	2.72241	0.0301468	human	CellPhoneDB	Peri	Acvr1	0.463258	0.00937121	human	CellPhoneDB	Peri
5377	Gdf3	2.72241	0.0301468	human	CellPhoneDB	Peri	Acvr1	0.244524	0.311815	human	CellPhoneDB	OPC
5378	Gdf3	2.72241	0.0301468	human	CellPhoneDB	Peri	Acvr1	0.162939	0.555201	human	CellPhoneDB	astrocyte
5379	Dlk2	-1.06618	0.00264032	human	CellTalk	Peri	Notch1	-0.291405	0.802005	human	CellTalk	Micro
5380	Dlk2	-1.06618	0.00264032	human	CellTalk	Peri	Notch1	0.360675	0.0315457	human	CellTalk	EC
5381	Dlk2	-1.06618	0.00264032	human	CellTalk	Peri	Notch1	0.0176597	0.947796	human	CellTalk	Peri
5382	Dlk2	-1.06618	0.00264032	human	CellTalk	Peri	Notch1	0.368221	0.246958	human	CellTalk	OPC
5383	Dlk2	-1.06618	0.00264032	human	CellTalk	Peri	Notch1	-0.447064	0.285478	human	CellTalk	astrocyte
5384	Col19a1	-1.80029	0.00036891	human	CellPhoneDB	Peri	Itga11	-0.713681	0.120278	human	CellPhoneDB	EC
5385	Col19a1	-1.80029	0.00036891	human	CellPhoneDB	Peri	Itga11	2.27249	5.9e-11	human	CellPhoneDB	Peri
5386	Col19a1	-1.80029	0.00036891	human	CellPhoneDB	Peri	Itga11	-0.051637	0.964829	human	CellPhoneDB	OPC
5387	Col19a1	-1.80029	0.00036891	human	CellPhoneDB	Peri	Itga11	-0.0692545	0.936399	human	CellPhoneDB	astrocyte
5388	Col19a1	-1.80029	0.00036891	human	CellPhoneDB	Peri	Itgb1	0.445978	0.00159797	human	CellPhoneDB	EC
5389	Col19a1	-1.80029	0.00036891	human	CellPhoneDB	Peri	Itgb1	0.876434	2.12e-05	human	CellPhoneDB	Peri
5390	Col19a1	-1.80029	0.00036891	human	CellPhoneDB	Peri	Itgb1	0.228882	0.345493	human	CellPhoneDB	OPC
5391	Col19a1	-1.80029	0.00036891	human	CellPhoneDB	Peri	Itgb1	0.542744	0.0142837	human	CellPhoneDB	astrocyte
5392	Col19a1	-1.80029	0.00036891	human	CellPhoneDB	Peri	Itga10	0.119469	0.808512	human	CellPhoneDB	Peri
5393	Col19a1	-1.80029	0.00036891	human	CellPhoneDB	Peri	Itga2	3.05646	7.98e-05	human	CellPhoneDB	Peri
5394	Col19a1	-1.80029	0.00036891	human	CellPhoneDB	Peri	Itga2	1.97446	0.00182012	human	CellPhoneDB	OPC
5395	Col19a1	-1.80029	0.00036891	human	CellPhoneDB	Peri	Itga2	0.999784	0.0431666	human	CellPhoneDB	astrocyte
5396	Col19a1	-1.80029	0.00036891	human	CellPhoneDB	Peri	Itga1	0.549571	0.000102789	human	CellPhoneDB	EC
5397	Col19a1	-1.80029	0.00036891	human	CellPhoneDB	Peri	Itga1	0.712861	0.00184369	human	CellPhoneDB	Peri
5398	Col19a1	-1.80029	0.00036891	human	CellPhoneDB	Peri	Itga1	1.00499	1.32e-05	human	CellPhoneDB	OPC
5399	Col19a1	-1.80029	0.00036891	human	CellPhoneDB	Peri	Itga1	1.29824	3.83e-05	human	CellPhoneDB	astrocyte
5400	Papln	-1.43668	0.00473261	human	LRdb	Peri	Nectin4	1.25468	0.000142944	human	LRdb	Peri
5401	Papln	-1.43668	0.00473261	human	LRdb	Peri	Nectin4	0.00188551	0.998178	human	LRdb	OPC
5402	Papln	-1.43668	0.00473261	human	LRdb	Peri	Nectin4	0.688673	0.0237535	human	LRdb	astrocyte
5403	Papln	-1.43668	0.00473261	human	LRdb	Peri	Sirpa	-0.280174	0.0257236	human	LRdb	EC
5404	Papln	-1.43668	0.00473261	human	LRdb	Peri	Sirpa	1.19559	3.96e-07	human	LRdb	Peri
5405	Papln	-1.43668	0.00473261	human	LRdb	Peri	Sirpa	0.621223	0.00231176	human	LRdb	OPC
5406	Papln	-1.43668	0.00473261	human	LRdb	Peri	Sirpa	-0.0049718	0.990577	human	LRdb	astrocyte
5407	Il18	-0.642646	0.00144219	human	CellTalk	Peri	Cd48	0.380564	0.773207	human	CellTalk	Micro
5408	Il18	-0.642646	0.00144219	human	CellTalk	Peri	Cd48	1.09357	2.28923e-05	human	CellTalk	EC
5409	Il18	-0.642646	0.00144219	human	CellTalk	Peri	Cd48	2.27366	5.96e-05	human	CellTalk	Peri
5410	Il18	-0.642646	0.00144219	human	CellTalk	Peri	Cd48	3.64504	1.2e-30	human	CellTalk	OPC
5411	Il18	-0.642646	0.00144219	human	CellTalk	Peri	Cd48	1.9921	7.11e-12	human	CellTalk	astrocyte
5412	Il18	-0.642646	0.00144219	human	CellTalk	Peri	Il1rapl1	-0.0824281	0.794636	human	CellTalk	EC
5413	Il18	-0.642646	0.00144219	human	CellTalk	Peri	Il1rapl1	-1.33274	2.13e-06	human	CellTalk	Peri
5414	Il18	-0.642646	0.00144219	human	CellTalk	Peri	Il1rapl1	0.0915864	0.771815	human	CellTalk	OPC
5415	Il18	-0.642646	0.00144219	human	CellTalk	Peri	Il1rapl1	-0.172756	0.637056	human	CellTalk	astrocyte
5416	Il18	-0.642646	0.00144219	human	CellTalk	Peri	Il18bp	1.53613	0.279757	human	CellTalk	Micro
5417	Il18	-0.642646	0.00144219	human	CellTalk	Peri	Il18bp	1.08572	0.000241996	human	CellTalk	EC
5418	Il18	-0.642646	0.00144219	human	CellTalk	Peri	Il18bp	0.75304	0.0736427	human	CellTalk	Peri
5419	Il18	-0.642646	0.00144219	human	CellTalk	Peri	Il18bp	2.33761	5.04e-10	human	CellTalk	OPC
5420	Il18	-0.642646	0.00144219	human	CellTalk	Peri	Il18bp	1.96571	1.43e-13	human	CellTalk	astrocyte
5421	Il18	-0.642646	0.00144219	human	CellTalk	Peri	Il1rl2	0.0121132	0.990065	human	CellTalk	EC
5422	Il18	-0.642646	0.00144219	human	CellTalk	Peri	Il1rl2	2.04481	4.59e-06	human	CellTalk	Peri
5423	Il18	-0.642646	0.00144219	human	CellTalk	Peri	Il1rl2	1.85885	2.39e-08	human	CellTalk	OPC
5424	Il18	-0.642646	0.00144219	human	CellTalk	Peri	Il1rl2	0.926775	0.0617653	human	CellTalk	astrocyte
5425	Il18	-0.642646	0.00144219	human	CellTalk	Peri	Il18rap	2.54045	0.00118825	human	CellTalk	EC
5426	Il18	-0.642646	0.00144219	human	CellTalk	Peri	Il18rap	2.15431	0.00203562	human	CellTalk	Peri
5427	Il18	-0.642646	0.00144219	human	CellTalk	Peri	Il18rap	1.14146	0.434455	human	CellTalk	OPC
5428	Il18	-0.642646	0.00144219	human	CellTalk	Peri	Il18rap	2.13269	0.036478	human	CellTalk	astrocyte
5429	F12	-2.1697	0.000407474	human	CellTalk	Peri	Gp1ba	-0.763738	0.320225	human	CellTalk	Peri
5430	F12	-2.1697	0.000407474	human	CellTalk	Peri	Cd93	1.0226	4.7996e-05	human	CellTalk	EC
5431	F12	-2.1697	0.000407474	human	CellTalk	Peri	Cd93	0.867244	0.0747133	human	CellTalk	Peri
5432	F12	-2.1697	0.000407474	human	CellTalk	Peri	Cd93	2.42105	3.68e-10	human	CellTalk	OPC
5433	F12	-2.1697	0.000407474	human	CellTalk	Peri	Cd93	1.76959	0.000495279	human	CellTalk	astrocyte
5434	Wnt8b	-1.87713	0.0309777	human	CellTalk	Peri	Lrp5	0.571148	0.150896	human	CellTalk	EC
5435	Wnt8b	-1.87713	0.0309777	human	CellTalk	Peri	Lrp5	0.597155	0.0631769	human	CellTalk	Peri
5436	Wnt8b	-1.87713	0.0309777	human	CellTalk	Peri	Lrp5	1.00683	0.00132056	human	CellTalk	OPC
5437	Wnt8b	-1.87713	0.0309777	human	CellTalk	Peri	Lrp5	0.664612	0.113469	human	CellTalk	astrocyte
5438	Hebp1	0.691964	0.0955279	human	CellTalk	Peri	Adra2a	-0.481404	0.031734	human	CellTalk	EC
5439	Hebp1	0.691964	0.0955279	human	CellTalk	Peri	Adra2a	1.50843	8.29e-09	human	CellTalk	Peri
5440	Hebp1	0.691964	0.0955279	human	CellTalk	Peri	Adra2a	0.70896	0.0338317	human	CellTalk	OPC
5441	Hebp1	0.691964	0.0955279	human	CellTalk	Peri	Adra2a	-0.228848	0.492975	human	CellTalk	astrocyte
5442	Hebp1	0.691964	0.0955279	human	CellTalk	Peri	Grm7	-0.293825	0.151835	human	CellTalk	EC
5443	Hebp1	0.691964	0.0955279	human	CellTalk	Peri	Grm7	-0.996919	0.000353948	human	CellTalk	Peri
5444	Hebp1	0.691964	0.0955279	human	CellTalk	Peri	Grm7	-0.405112	0.0579508	human	CellTalk	OPC
5445	Hebp1	0.691964	0.0955279	human	CellTalk	Peri	Grm7	-1.04331	0.0135281	human	CellTalk	astrocyte
5446	Pla2g10	-1.33565	0.0929525	human	CellTalk	Peri	Pla2r1	4.08249	0.000117818	human	CellTalk	EC
5447	Pla2g10	-1.33565	0.0929525	human	CellTalk	Peri	Pla2r1	0.139772	0.747309	human	CellTalk	Peri
5448	Pla2g10	-1.33565	0.0929525	human	CellTalk	Peri	Pla2r1	0.798375	0.219848	human	CellTalk	OPC
5449	Wnt2	-1.82941	0.00196478	human	CellPhoneDB	Peri	Fzd2	0.524701	0.0820448	human	CellPhoneDB	EC
5450	Wnt2	-1.82941	0.00196478	human	CellPhoneDB	Peri	Fzd2	0.50982	0.056881	human	CellPhoneDB	Peri
5451	Wnt2	-1.82941	0.00196478	human	CellPhoneDB	Peri	Fzd2	0.0891007	0.785693	human	CellPhoneDB	OPC
5452	Wnt2	-1.82941	0.00196478	human	CellPhoneDB	Peri	Fzd2	-0.376162	0.083386	human	CellPhoneDB	astrocyte
5453	Wnt2	-1.82941	0.00196478	human	CellPhoneDB	Peri	Fzd9	-0.0447297	0.891716	human	CellPhoneDB	EC
5454	Wnt2	-1.82941	0.00196478	human	CellPhoneDB	Peri	Fzd9	-0.144599	0.705146	human	CellPhoneDB	Peri
5455	Wnt2	-1.82941	0.00196478	human	CellPhoneDB	Peri	Fzd9	-0.0460226	0.876863	human	CellPhoneDB	OPC
5456	Wnt2	-1.82941	0.00196478	human	CellPhoneDB	Peri	Fzd9	-0.0859006	0.825276	human	CellPhoneDB	astrocyte
5457	Wnt2	-1.82941	0.00196478	human	CellPhoneDB	Peri	Fzd4	-0.173072	0.571626	human	CellPhoneDB	EC
5458	Wnt2	-1.82941	0.00196478	human	CellPhoneDB	Peri	Fzd4	0.392841	0.191628	human	CellPhoneDB	OPC
5459	Wnt2	-1.82941	0.00196478	human	CellPhoneDB	Peri	Fzd3	-0.211657	0.085979	human	CellPhoneDB	EC
5460	Wnt2	-1.82941	0.00196478	human	CellPhoneDB	Peri	Fzd3	-0.501736	0.00557089	human	CellPhoneDB	Peri
5461	Wnt2	-1.82941	0.00196478	human	CellPhoneDB	Peri	Fzd3	0.112195	0.748378	human	CellPhoneDB	OPC
5462	Wnt2	-1.82941	0.00196478	human	CellPhoneDB	Peri	Fzd3	0.0326755	0.910434	human	CellPhoneDB	astrocyte
5463	Wnt2	-1.82941	0.00196478	human	CellTalk	Peri	Fzd1	0.489139	0.0736675	human	CellTalk	EC
5464	Wnt2	-1.82941	0.00196478	human	CellTalk	Peri	Fzd1	0.792662	0.00908893	human	CellTalk	Peri
5465	Wnt2	-1.82941	0.00196478	human	CellTalk	Peri	Fzd1	1.28635	1.81e-07	human	CellTalk	OPC
5466	Wnt2	-1.82941	0.00196478	human	CellTalk	Peri	Fzd1	-0.133157	0.78659	human	CellTalk	astrocyte
5467	Wnt2	-1.82941	0.00196478	human	CellTalk	Peri	Fzd7	-2.6569	0.0225245	human	CellTalk	Micro
5468	Wnt2	-1.82941	0.00196478	human	CellTalk	Peri	Fzd7	0.118357	0.716329	human	CellTalk	EC
5469	Wnt2	-1.82941	0.00196478	human	CellTalk	Peri	Fzd7	0.464161	0.202687	human	CellTalk	OPC
5470	Wnt2	-1.82941	0.00196478	human	CellTalk	Peri	Fzd7	0.102131	0.751955	human	CellTalk	astrocyte
5471	Wnt2	-1.82941	0.00196478	human	CellTalk	Peri	Fzd8	0.45668	0.173751	human	CellTalk	EC
5472	Wnt2	-1.82941	0.00196478	human	CellTalk	Peri	Fzd8	-0.313559	0.494948	human	CellTalk	Peri
5473	Wnt2	-1.82941	0.00196478	human	CellTalk	Peri	Fzd8	0.0502132	0.901542	human	CellTalk	OPC
5474	Wnt2	-1.82941	0.00196478	human	CellTalk	Peri	Fzd8	0.0890964	0.866889	human	CellTalk	astrocyte
5475	Wnt2	-1.82941	0.00196478	human	CellTalk	Peri	Fzd5	-0.848128	0.615369	human	CellTalk	Micro
5476	Wnt2	-1.82941	0.00196478	human	CellTalk	Peri	Fzd5	-0.454101	0.435035	human	CellTalk	EC
5477	Wnt2	-1.82941	0.00196478	human	CellTalk	Peri	Fzd5	1.00257	0.0179883	human	CellTalk	Peri
5478	Wnt2	-1.82941	0.00196478	human	CellTalk	Peri	Fzd5	-0.322364	0.590478	human	CellTalk	OPC
5479	Wnt2	-1.82941	0.00196478	human	CellTalk	Peri	Fzd5	0.0203808	0.979374	human	CellTalk	astrocyte
5480	Wnt2	-1.82941	0.00196478	human	CellTalk	Peri	Lrp6	-1.895	0.0151847	human	CellTalk	Micro
5481	Wnt2	-1.82941	0.00196478	human	CellTalk	Peri	Lrp6	0.0716042	0.700651	human	CellTalk	EC
5482	Wnt2	-1.82941	0.00196478	human	CellTalk	Peri	Lrp6	0.152961	0.465756	human	CellTalk	OPC
5483	Wnt2	-1.82941	0.00196478	human	CellTalk	Peri	Lrp6	-0.107569	0.667762	human	CellTalk	astrocyte
5484	Dlk1	1.86199	0.000835507	human	CellPhoneDB	Peri	Notch3	0.316501	0.254123	human	CellPhoneDB	EC
5485	Dlk1	1.86199	0.000835507	human	CellPhoneDB	Peri	Notch3	0.0129998	0.963086	human	CellPhoneDB	Peri
5486	Dlk1	1.86199	0.000835507	human	CellPhoneDB	Peri	Notch3	0.480924	0.223251	human	CellPhoneDB	OPC
5487	Dlk1	1.86199	0.000835507	human	CellPhoneDB	Peri	Notch3	0.431536	0.26061	human	CellPhoneDB	astrocyte
5488	Dlk1	1.86199	0.000835507	human	CellPhoneDB	Peri	Notch1	-0.291405	0.802005	human	CellPhoneDB	Micro
5489	Dlk1	1.86199	0.000835507	human	CellPhoneDB	Peri	Notch1	0.360675	0.0315457	human	CellPhoneDB	EC
5490	Dlk1	1.86199	0.000835507	human	CellPhoneDB	Peri	Notch1	0.0176597	0.947796	human	CellPhoneDB	Peri
5491	Dlk1	1.86199	0.000835507	human	CellPhoneDB	Peri	Notch1	0.368221	0.246958	human	CellPhoneDB	OPC
5492	Dlk1	1.86199	0.000835507	human	CellPhoneDB	Peri	Notch1	-0.447064	0.285478	human	CellPhoneDB	astrocyte
5493	Dlk1	1.86199	0.000835507	human	CellPhoneDB	Peri	Notch4	-2.70407	0.0141449	human	CellPhoneDB	Micro
5494	Dlk1	1.86199	0.000835507	human	CellPhoneDB	Peri	Notch4	0.340041	0.353244	human	CellPhoneDB	EC
5495	Dlk1	1.86199	0.000835507	human	CellPhoneDB	Peri	Notch4	0.628044	0.0261028	human	CellPhoneDB	Peri
5496	Dlk1	1.86199	0.000835507	human	CellPhoneDB	Peri	Notch4	0.38321	0.496222	human	CellPhoneDB	OPC
5497	Dlk1	1.86199	0.000835507	human	CellPhoneDB	Peri	Notch4	0.619451	0.0319908	human	CellPhoneDB	astrocyte
5498	Dlk1	1.86199	0.000835507	human	CellPhoneDB	Peri	Notch2	-1.11235	0.074585	human	CellPhoneDB	Micro
5499	Dlk1	1.86199	0.000835507	human	CellPhoneDB	Peri	Notch2	0.664112	0.00155675	human	CellPhoneDB	EC
5500	Dlk1	1.86199	0.000835507	human	CellPhoneDB	Peri	Notch2	0.553716	0.141491	human	CellPhoneDB	OPC
5501	Dlk1	1.86199	0.000835507	human	CellPhoneDB	Peri	Notch2	-0.201861	0.67689	human	CellPhoneDB	astrocyte
5502	Shank1	-0.809732	0.00372432	human	CellTalk	Peri	Adgrb2	-0.840552	0.000562053	human	CellTalk	Peri
5503	Shank1	-0.809732	0.00372432	human	CellTalk	Peri	Adgrb2	0.168598	0.408263	human	CellTalk	OPC
5504	Shank1	-0.809732	0.00372432	human	CellTalk	Peri	Adgrb2	-0.371479	0.0332057	human	CellTalk	astrocyte
5505	Shank1	-0.809732	0.00372432	human	CellTalk	Peri	Abca1	0.822281	0.00354783	human	CellTalk	Micro
5506	Shank1	-0.809732	0.00372432	human	CellTalk	Peri	Abca1	0.722226	1.25138e-05	human	CellTalk	EC
5507	Shank1	-0.809732	0.00372432	human	CellTalk	Peri	Abca1	1.28194	1.11e-06	human	CellTalk	Peri
5508	Shank1	-0.809732	0.00372432	human	CellTalk	Peri	Abca1	0.972823	0.00121131	human	CellTalk	OPC
5509	Shank1	-0.809732	0.00372432	human	CellTalk	Peri	Abca1	0.783376	0.00762444	human	CellTalk	astrocyte
5510	Shank1	-0.809732	0.00372432	human	CellTalk	Peri	Sstr2	-0.631945	0.000893531	human	CellTalk	EC
5511	Shank1	-0.809732	0.00372432	human	CellTalk	Peri	Sstr2	-0.763009	0.0326923	human	CellTalk	Peri
5512	Shank1	-0.809732	0.00372432	human	CellTalk	Peri	Sstr2	-1.54955	4.91e-07	human	CellTalk	OPC
5513	Shank1	-0.809732	0.00372432	human	CellTalk	Peri	Sstr2	-0.947176	0.001601	human	CellTalk	astrocyte
5514	Shank1	-0.809732	0.00372432	human	CellTalk	Peri	Adgrl2	-0.720503	0.000429863	human	CellTalk	Peri
5515	Shank1	-0.809732	0.00372432	human	CellTalk	Peri	Adgrl2	-0.168539	0.740528	human	CellTalk	OPC
5516	Shank1	-0.809732	0.00372432	human	CellTalk	Peri	Adgrl2	-0.443263	0.124735	human	CellTalk	astrocyte
5517	Shank1	-0.809732	0.00372432	human	CellTalk	Peri	Adgrl1	-0.54984	0.00362026	human	CellTalk	Peri
5518	Shank1	-0.809732	0.00372432	human	CellTalk	Peri	Adgrl1	-0.074878	0.768692	human	CellTalk	OPC
5519	Shank1	-0.809732	0.00372432	human	CellTalk	Peri	Adgrl1	-0.408535	0.0396934	human	CellTalk	astrocyte
5520	Col9a1	-1.71214	0.0017975	human	CellPhoneDB	Peri	Itga1	0.549571	0.000102789	human	CellPhoneDB	EC
5521	Col9a1	-1.71214	0.0017975	human	CellPhoneDB	Peri	Itga1	0.712861	0.00184369	human	CellPhoneDB	Peri
5522	Col9a1	-1.71214	0.0017975	human	CellPhoneDB	Peri	Itga1	1.00499	1.32e-05	human	CellPhoneDB	OPC
5523	Col9a1	-1.71214	0.0017975	human	CellPhoneDB	Peri	Itga1	1.29824	3.83e-05	human	CellPhoneDB	astrocyte
5524	Col9a1	-1.71214	0.0017975	human	CellPhoneDB	Peri	Itgb1	0.445978	0.00159797	human	CellPhoneDB	EC
5525	Col9a1	-1.71214	0.0017975	human	CellPhoneDB	Peri	Itgb1	0.876434	2.12e-05	human	CellPhoneDB	Peri
5526	Col9a1	-1.71214	0.0017975	human	CellPhoneDB	Peri	Itgb1	0.228882	0.345493	human	CellPhoneDB	OPC
5527	Col9a1	-1.71214	0.0017975	human	CellPhoneDB	Peri	Itgb1	0.542744	0.0142837	human	CellPhoneDB	astrocyte
5528	Col9a1	-1.71214	0.0017975	human	CellPhoneDB	Peri	Itga2	3.05646	7.98e-05	human	CellPhoneDB	Peri
5529	Col9a1	-1.71214	0.0017975	human	CellPhoneDB	Peri	Itga2	1.97446	0.00182012	human	CellPhoneDB	OPC
5530	Col9a1	-1.71214	0.0017975	human	CellPhoneDB	Peri	Itga2	0.999784	0.0431666	human	CellPhoneDB	astrocyte
5531	Col9a1	-1.71214	0.0017975	human	CellPhoneDB	Peri	Itga11	-0.713681	0.120278	human	CellPhoneDB	EC
5532	Col9a1	-1.71214	0.0017975	human	CellPhoneDB	Peri	Itga11	2.27249	5.9e-11	human	CellPhoneDB	Peri
5533	Col9a1	-1.71214	0.0017975	human	CellPhoneDB	Peri	Itga11	-0.051637	0.964829	human	CellPhoneDB	OPC
5534	Col9a1	-1.71214	0.0017975	human	CellPhoneDB	Peri	Itga11	-0.0692545	0.936399	human	CellPhoneDB	astrocyte
5535	Col9a1	-1.71214	0.0017975	human	CellPhoneDB	Peri	Itga10	0.119469	0.808512	human	CellPhoneDB	Peri
5536	Col9a1	-1.71214	0.0017975	human	CellTalk	Peri	Mag	0.223276	0.259377	human	CellTalk	EC
5537	Col9a1	-1.71214	0.0017975	human	CellTalk	Peri	Mag	-1.10068	8.94e-07	human	CellTalk	Peri
5538	Col9a1	-1.71214	0.0017975	human	CellTalk	Peri	Mag	-0.758837	0.000122734	human	CellTalk	OPC
5539	Col9a1	-1.71214	0.0017975	human	CellTalk	Peri	Mag	-0.098393	0.82861	human	CellTalk	astrocyte
5540	Dll1	-0.964598	0.00774855	human	CellPhoneDB	Peri	Notch2	-1.11235	0.074585	human	CellPhoneDB	Micro
5541	Dll1	-0.964598	0.00774855	human	CellPhoneDB	Peri	Notch2	0.664112	0.00155675	human	CellPhoneDB	EC
5542	Dll1	-0.964598	0.00774855	human	CellPhoneDB	Peri	Notch2	0.553716	0.141491	human	CellPhoneDB	OPC
5543	Dll1	-0.964598	0.00774855	human	CellPhoneDB	Peri	Notch2	-0.201861	0.67689	human	CellPhoneDB	astrocyte
5544	Dll1	-0.964598	0.00774855	human	CellPhoneDB	Peri	Notch3	0.316501	0.254123	human	CellPhoneDB	EC
5545	Dll1	-0.964598	0.00774855	human	CellPhoneDB	Peri	Notch3	0.0129998	0.963086	human	CellPhoneDB	Peri
5546	Dll1	-0.964598	0.00774855	human	CellPhoneDB	Peri	Notch3	0.480924	0.223251	human	CellPhoneDB	OPC
5547	Dll1	-0.964598	0.00774855	human	CellPhoneDB	Peri	Notch3	0.431536	0.26061	human	CellPhoneDB	astrocyte
5548	Dll1	-0.964598	0.00774855	human	CellPhoneDB	Peri	Notch1	-0.291405	0.802005	human	CellPhoneDB	Micro
5549	Dll1	-0.964598	0.00774855	human	CellPhoneDB	Peri	Notch1	0.360675	0.0315457	human	CellPhoneDB	EC
5550	Dll1	-0.964598	0.00774855	human	CellPhoneDB	Peri	Notch1	0.0176597	0.947796	human	CellPhoneDB	Peri
5551	Dll1	-0.964598	0.00774855	human	CellPhoneDB	Peri	Notch1	0.368221	0.246958	human	CellPhoneDB	OPC
5552	Dll1	-0.964598	0.00774855	human	CellPhoneDB	Peri	Notch1	-0.447064	0.285478	human	CellPhoneDB	astrocyte
5553	Dll1	-0.964598	0.00774855	human	CellPhoneDB	Peri	Notch4	-2.70407	0.0141449	human	CellPhoneDB	Micro
5554	Dll1	-0.964598	0.00774855	human	CellPhoneDB	Peri	Notch4	0.340041	0.353244	human	CellPhoneDB	EC
5555	Dll1	-0.964598	0.00774855	human	CellPhoneDB	Peri	Notch4	0.628044	0.0261028	human	CellPhoneDB	Peri
5556	Dll1	-0.964598	0.00774855	human	CellPhoneDB	Peri	Notch4	0.38321	0.496222	human	CellPhoneDB	OPC
5557	Dll1	-0.964598	0.00774855	human	CellPhoneDB	Peri	Notch4	0.619451	0.0319908	human	CellPhoneDB	astrocyte
5558	C3	1.43623	0.0670384	human	CellPhoneDB	Peri	Itgam	0.971444	0.00503944	human	CellPhoneDB	EC
5559	C3	1.43623	0.0670384	human	CellPhoneDB	Peri	Itgam	2.89108	3.64e-11	human	CellPhoneDB	Peri
5560	C3	1.43623	0.0670384	human	CellPhoneDB	Peri	Itgam	3.1274	0.000125921	human	CellPhoneDB	Peri
5561	C3	1.43623	0.0670384	human	CellPhoneDB	Peri	Itgam	3.76384	1e-45	human	CellPhoneDB	OPC
5562	C3	1.43623	0.0670384	human	CellPhoneDB	Peri	Itgam	1.14362	0.418817	human	CellPhoneDB	OPC
5563	C3	1.43623	0.0670384	human	CellPhoneDB	Peri	Itgam	2.32148	4.63e-20	human	CellPhoneDB	astrocyte
5564	C3	1.43623	0.0670384	human	CellPhoneDB	Peri	Itgb2	0.193405	0.764821	human	CellPhoneDB	Micro
5565	C3	1.43623	0.0670384	human	CellPhoneDB	Peri	Itgb2	0.975777	0.000688489	human	CellPhoneDB	EC
5566	C3	1.43623	0.0670384	human	CellPhoneDB	Peri	Itgb2	2.76156	3.56e-09	human	CellPhoneDB	Peri
5567	C3	1.43623	0.0670384	human	CellPhoneDB	Peri	Itgb2	4.37148	2.7e-32	human	CellPhoneDB	OPC
5568	C3	1.43623	0.0670384	human	CellPhoneDB	Peri	Itgb2	1.9984	1.2e-17	human	CellPhoneDB	astrocyte
5569	C3	1.43623	0.0670384	human	CellTalk	Peri	Cd19	5.20633	6.87e-06	human	CellTalk	Peri
5570	C3	1.43623	0.0670384	human	CellTalk	Peri	Cd46	-1.42268	0.00663436	human	CellTalk	Peri
5571	C3	1.43623	0.0670384	human	CellTalk	Peri	Cd46	-0.566452	0.278773	human	CellTalk	OPC
5572	C3	1.43623	0.0670384	human	CellTalk	Peri	Cd46	-0.416363	0.575122	human	CellTalk	astrocyte
5573	C3	1.43623	0.0670384	human	CellTalk	Peri	C5ar2	1.17025	0.0189446	human	CellTalk	EC
5574	C3	1.43623	0.0670384	human	CellTalk	Peri	C5ar2	0.740961	0.242314	human	CellTalk	Peri
5575	C3	1.43623	0.0670384	human	CellTalk	Peri	C5ar2	3.26709	6.26e-08	human	CellTalk	OPC
5576	C3	1.43623	0.0670384	human	CellTalk	Peri	C5ar2	0.272331	0.662055	human	CellTalk	astrocyte
5577	C3	1.43623	0.0670384	human	CellTalk	Peri	Cr2	-0.566243	0.592616	human	CellTalk	OPC
5578	C3	1.43623	0.0670384	human	CellTalk	Peri	Cr2	-0.986052	0.299617	human	CellTalk	astrocyte
5579	C3	1.43623	0.0670384	human	CellTalk	Peri	Grm7	-0.293825	0.151835	human	CellTalk	EC
5580	C3	1.43623	0.0670384	human	CellTalk	Peri	Grm7	-0.996919	0.000353948	human	CellTalk	Peri
5581	C3	1.43623	0.0670384	human	CellTalk	Peri	Grm7	-0.405112	0.0579508	human	CellTalk	OPC
5582	C3	1.43623	0.0670384	human	CellTalk	Peri	Grm7	-1.04331	0.0135281	human	CellTalk	astrocyte
5583	C3	1.43623	0.0670384	human	CellTalk	Peri	Itgax	3.11622	0.0104198	human	CellTalk	Micro
5584	C3	1.43623	0.0670384	human	CellTalk	Peri	Itgax	0.648172	0.0308859	human	CellTalk	EC
5585	C3	1.43623	0.0670384	human	CellTalk	Peri	Itgax	1.88001	0.00413787	human	CellTalk	Peri
5586	C3	1.43623	0.0670384	human	CellTalk	Peri	Itgax	3.29194	4.41e-08	human	CellTalk	OPC
5587	C3	1.43623	0.0670384	human	CellTalk	Peri	Itgax	1.20129	0.0131537	human	CellTalk	astrocyte
5588	C3	1.43623	0.0670384	human	CellTalk	Peri	C3ar1	2.03569	1.7492e-19	human	CellTalk	EC
5589	C3	1.43623	0.0670384	human	CellTalk	Peri	C3ar1	2.77617	1.94e-07	human	CellTalk	Peri
5590	C3	1.43623	0.0670384	human	CellTalk	Peri	C3ar1	4.08581	4.29e-36	human	CellTalk	OPC
5591	C3	1.43623	0.0670384	human	CellTalk	Peri	C3ar1	2.61338	3.59e-24	human	CellTalk	astrocyte
5592	C3	1.43623	0.0670384	human	CellTalk	Peri	Adra2a	-0.481404	0.031734	human	CellTalk	EC
5593	C3	1.43623	0.0670384	human	CellTalk	Peri	Adra2a	1.50843	8.29e-09	human	CellTalk	Peri
5594	C3	1.43623	0.0670384	human	CellTalk	Peri	Adra2a	0.70896	0.0338317	human	CellTalk	OPC
5595	C3	1.43623	0.0670384	human	CellTalk	Peri	Adra2a	-0.228848	0.492975	human	CellTalk	astrocyte
5596	C3	1.43623	0.0670384	human	CellTalk	Peri	Ifitm1	2.10422	4.8505e-11	human	CellTalk	EC
5597	C3	1.43623	0.0670384	human	CellTalk	Peri	Ifitm1	0.62382	0.0327268	human	CellTalk	Peri
5598	C3	1.43623	0.0670384	human	CellTalk	Peri	Ifitm1	-0.00198406	0.998042	human	CellTalk	OPC
5599	C3	1.43623	0.0670384	human	CellTalk	Peri	Ifitm1	2.55376	1.72e-08	human	CellTalk	astrocyte
5600	C3	1.43623	0.0670384	human	CellTalk	Peri	Cd81	0.167463	0.132226	human	CellTalk	EC
5601	C3	1.43623	0.0670384	human	CellTalk	Peri	Cd81	-0.60094	0.000678471	human	CellTalk	OPC
5602	C3	1.43623	0.0670384	human	CellTalk	Peri	Cd81	0.26791	0.317577	human	CellTalk	astrocyte
5603	C3	1.43623	0.0670384	human	CellTalk	Peri	Lrp1	0.143827	0.539669	human	CellTalk	EC
5604	C3	1.43623	0.0670384	human	CellTalk	Peri	Lrp1	0.696894	0.00281881	human	CellTalk	Peri
5605	C3	1.43623	0.0670384	human	CellTalk	Peri	Lrp1	0.345314	0.339207	human	CellTalk	OPC
5606	C3	1.43623	0.0670384	human	CellTalk	Peri	Lrp1	-0.36179	0.537089	human	CellTalk	astrocyte
5607	Cxcl9	1.83365	0.0679265	human	CellPhoneDB	Peri	Cxcr3	0.112619	0.897495	human	CellPhoneDB	EC
5608	Cxcl9	1.83365	0.0679265	human	CellPhoneDB	Peri	Cxcr3	2.25863	0.0389707	human	CellPhoneDB	Peri
5609	Cxcl9	1.83365	0.0679265	human	CellPhoneDB	Peri	Cxcr3	3.06214	0.0121039	human	CellPhoneDB	OPC
5610	Cxcl9	1.83365	0.0679265	human	CellPhoneDB	Peri	Cxcr3	1.09958	0.302262	human	CellPhoneDB	astrocyte
5611	Cxcl9	1.83365	0.0679265	human	CellPhoneDB	Peri	Dpp4	0.283017	0.471734	human	CellPhoneDB	EC
5612	Cxcl9	1.83365	0.0679265	human	CellPhoneDB	Peri	Dpp4	-1.15694	0.000470155	human	CellPhoneDB	Peri
5613	Cxcl9	1.83365	0.0679265	human	CellPhoneDB	Peri	Dpp4	-0.3351	0.67384	human	CellPhoneDB	OPC
5614	Cxcl9	1.83365	0.0679265	human	CellPhoneDB	Peri	Dpp4	0.589369	0.436019	human	CellPhoneDB	astrocyte
5615	Cxcl9	1.83365	0.0679265	human	CellTalk	Peri	Ccr3	2.10597	0.379458	human	CellTalk	EC
5616	Cxcl9	1.83365	0.0679265	human	CellTalk	Peri	Adra2a	-0.481404	0.031734	human	CellTalk	EC
5617	Cxcl9	1.83365	0.0679265	human	CellTalk	Peri	Adra2a	1.50843	8.29e-09	human	CellTalk	Peri
5618	Cxcl9	1.83365	0.0679265	human	CellTalk	Peri	Adra2a	0.70896	0.0338317	human	CellTalk	OPC
5619	Cxcl9	1.83365	0.0679265	human	CellTalk	Peri	Adra2a	-0.228848	0.492975	human	CellTalk	astrocyte
5620	Cxcl9	1.83365	0.0679265	human	CellTalk	Peri	Grm7	-0.293825	0.151835	human	CellTalk	EC
5621	Cxcl9	1.83365	0.0679265	human	CellTalk	Peri	Grm7	-0.996919	0.000353948	human	CellTalk	Peri
5622	Cxcl9	1.83365	0.0679265	human	CellTalk	Peri	Grm7	-0.405112	0.0579508	human	CellTalk	OPC
5623	Cxcl9	1.83365	0.0679265	human	CellTalk	Peri	Grm7	-1.04331	0.0135281	human	CellTalk	astrocyte
5624	Apoc1	1.25973	0.0714707	human	CellTalk	Peri	Vldlr	-0.011926	0.95127	human	CellTalk	EC
5625	Apoc1	1.25973	0.0714707	human	CellTalk	Peri	Vldlr	-0.228091	0.332678	human	CellTalk	Peri
5626	Apoc1	1.25973	0.0714707	human	CellTalk	Peri	Vldlr	-0.218706	0.142905	human	CellTalk	OPC
5627	Apoc1	1.25973	0.0714707	human	CellTalk	Peri	Vldlr	-0.490428	0.080475	human	CellTalk	astrocyte
5628	Col9a3	-0.917575	0.017401	human	CellPhoneDB	Peri	Itga2	3.05646	7.98e-05	human	CellPhoneDB	Peri
5629	Col9a3	-0.917575	0.017401	human	CellPhoneDB	Peri	Itga2	1.97446	0.00182012	human	CellPhoneDB	OPC
5630	Col9a3	-0.917575	0.017401	human	CellPhoneDB	Peri	Itga2	0.999784	0.0431666	human	CellPhoneDB	astrocyte
5631	Col9a3	-0.917575	0.017401	human	CellPhoneDB	Peri	Itgb1	0.445978	0.00159797	human	CellPhoneDB	EC
5632	Col9a3	-0.917575	0.017401	human	CellPhoneDB	Peri	Itgb1	0.876434	2.12e-05	human	CellPhoneDB	Peri
5633	Col9a3	-0.917575	0.017401	human	CellPhoneDB	Peri	Itgb1	0.228882	0.345493	human	CellPhoneDB	OPC
5634	Col9a3	-0.917575	0.017401	human	CellPhoneDB	Peri	Itgb1	0.542744	0.0142837	human	CellPhoneDB	astrocyte
5635	Col9a3	-0.917575	0.017401	human	CellPhoneDB	Peri	Itga10	0.119469	0.808512	human	CellPhoneDB	Peri
5636	Col9a3	-0.917575	0.017401	human	CellPhoneDB	Peri	Itga11	-0.713681	0.120278	human	CellPhoneDB	EC
5637	Col9a3	-0.917575	0.017401	human	CellPhoneDB	Peri	Itga11	2.27249	5.9e-11	human	CellPhoneDB	Peri
5638	Col9a3	-0.917575	0.017401	human	CellPhoneDB	Peri	Itga11	-0.051637	0.964829	human	CellPhoneDB	OPC
5639	Col9a3	-0.917575	0.017401	human	CellPhoneDB	Peri	Itga11	-0.0692545	0.936399	human	CellPhoneDB	astrocyte
5640	Col9a3	-0.917575	0.017401	human	CellPhoneDB	Peri	Itga1	0.549571	0.000102789	human	CellPhoneDB	EC
5641	Col9a3	-0.917575	0.017401	human	CellPhoneDB	Peri	Itga1	0.712861	0.00184369	human	CellPhoneDB	Peri
5642	Col9a3	-0.917575	0.017401	human	CellPhoneDB	Peri	Itga1	1.00499	1.32e-05	human	CellPhoneDB	OPC
5643	Col9a3	-0.917575	0.017401	human	CellPhoneDB	Peri	Itga1	1.29824	3.83e-05	human	CellPhoneDB	astrocyte
5644	Col9a3	-0.917575	0.017401	human	CellTalk	Peri	Mag	0.223276	0.259377	human	CellTalk	EC
5645	Col9a3	-0.917575	0.017401	human	CellTalk	Peri	Mag	-1.10068	8.94e-07	human	CellTalk	Peri
5646	Col9a3	-0.917575	0.017401	human	CellTalk	Peri	Mag	-0.758837	0.000122734	human	CellTalk	OPC
5647	Col9a3	-0.917575	0.017401	human	CellTalk	Peri	Mag	-0.098393	0.82861	human	CellTalk	astrocyte
5648	A2m	0.895635	0.038278	human	CellTalk	Peri	Lrp1	0.143827	0.539669	human	CellTalk	EC
5649	A2m	0.895635	0.038278	human	CellTalk	Peri	Lrp1	0.696894	0.00281881	human	CellTalk	Peri
5650	A2m	0.895635	0.038278	human	CellTalk	Peri	Lrp1	0.345314	0.339207	human	CellTalk	OPC
5651	A2m	0.895635	0.038278	human	CellTalk	Peri	Lrp1	-0.36179	0.537089	human	CellTalk	astrocyte
5652	Col2a1	-1.51094	0.00722713	human	CellPhoneDB	Peri	Itga1	0.549571	0.000102789	human	CellPhoneDB	EC
5653	Col2a1	-1.51094	0.00722713	human	CellPhoneDB	Peri	Itga1	0.712861	0.00184369	human	CellPhoneDB	Peri
5654	Col2a1	-1.51094	0.00722713	human	CellPhoneDB	Peri	Itga1	1.00499	1.32e-05	human	CellPhoneDB	OPC
5655	Col2a1	-1.51094	0.00722713	human	CellPhoneDB	Peri	Itga1	1.29824	3.83e-05	human	CellPhoneDB	astrocyte
5656	Col2a1	-1.51094	0.00722713	human	CellPhoneDB	Peri	Itgb1	0.445978	0.00159797	human	CellPhoneDB	EC
5657	Col2a1	-1.51094	0.00722713	human	CellPhoneDB	Peri	Itgb1	0.876434	2.12e-05	human	CellPhoneDB	Peri
5658	Col2a1	-1.51094	0.00722713	human	CellPhoneDB	Peri	Itgb1	0.228882	0.345493	human	CellPhoneDB	OPC
5659	Col2a1	-1.51094	0.00722713	human	CellPhoneDB	Peri	Itgb1	0.542744	0.0142837	human	CellPhoneDB	astrocyte
5660	Col2a1	-1.51094	0.00722713	human	CellPhoneDB	Peri	Itga2	3.05646	7.98e-05	human	CellPhoneDB	Peri
5661	Col2a1	-1.51094	0.00722713	human	CellPhoneDB	Peri	Itga2	1.97446	0.00182012	human	CellPhoneDB	OPC
5662	Col2a1	-1.51094	0.00722713	human	CellPhoneDB	Peri	Itga2	0.999784	0.0431666	human	CellPhoneDB	astrocyte
5663	Col2a1	-1.51094	0.00722713	human	CellPhoneDB	Peri	Itga11	-0.713681	0.120278	human	CellPhoneDB	EC
5664	Col2a1	-1.51094	0.00722713	human	CellPhoneDB	Peri	Itga11	2.27249	5.9e-11	human	CellPhoneDB	Peri
5665	Col2a1	-1.51094	0.00722713	human	CellPhoneDB	Peri	Itga11	-0.051637	0.964829	human	CellPhoneDB	OPC
5666	Col2a1	-1.51094	0.00722713	human	CellPhoneDB	Peri	Itga11	-0.0692545	0.936399	human	CellPhoneDB	astrocyte
5667	Col2a1	-1.51094	0.00722713	human	CellPhoneDB	Peri	Itga10	0.119469	0.808512	human	CellPhoneDB	Peri
5668	Col2a1	-1.51094	0.00722713	human	CellTalk	Peri	Mag	0.223276	0.259377	human	CellTalk	EC
5669	Col2a1	-1.51094	0.00722713	human	CellTalk	Peri	Mag	-1.10068	8.94e-07	human	CellTalk	Peri
5670	Col2a1	-1.51094	0.00722713	human	CellTalk	Peri	Mag	-0.758837	0.000122734	human	CellTalk	OPC
5671	Col2a1	-1.51094	0.00722713	human	CellTalk	Peri	Mag	-0.098393	0.82861	human	CellTalk	astrocyte
5672	Col2a1	-1.51094	0.00722713	human	CellTalk	Peri	Ddr1	0.350223	0.0146517	human	CellTalk	EC
5673	Col2a1	-1.51094	0.00722713	human	CellTalk	Peri	Ddr1	-0.485011	0.00342751	human	CellTalk	Peri
5674	Col2a1	-1.51094	0.00722713	human	CellTalk	Peri	Ddr1	-0.342008	0.180478	human	CellTalk	OPC
5675	Col2a1	-1.51094	0.00722713	human	CellTalk	Peri	Ddr1	0.417428	0.106688	human	CellTalk	astrocyte
5676	Col2a1	-1.51094	0.00722713	human	CellTalk	Peri	Itga2b	0.367847	0.238662	human	CellTalk	EC
5677	Col2a1	-1.51094	0.00722713	human	CellTalk	Peri	Itga2b	-0.660523	0.0432974	human	CellTalk	Peri
5678	Col2a1	-1.51094	0.00722713	human	CellTalk	Peri	Itga2b	1.08343	0.000403527	human	CellTalk	OPC
5679	Col2a1	-1.51094	0.00722713	human	CellTalk	Peri	Itga2b	0.56309	0.140151	human	CellTalk	astrocyte
5680	Efna5	-0.841378	0.034134	human	CellPhoneDB	Peri	Epha8	-0.325568	0.684231	human	CellPhoneDB	EC
5681	Efna5	-0.841378	0.034134	human	CellPhoneDB	Peri	Epha8	-1.51483	0.033403	human	CellPhoneDB	Peri
5682	Efna5	-0.841378	0.034134	human	CellPhoneDB	Peri	Epha8	-0.654936	0.531713	human	CellPhoneDB	OPC
5683	Efna5	-0.841378	0.034134	human	CellPhoneDB	Peri	Epha8	-1.21817	0.0164365	human	CellPhoneDB	astrocyte
5684	Efna5	-0.841378	0.034134	human	CellPhoneDB	Peri	Epha7	-0.615514	9.03872e-07	human	CellPhoneDB	EC
5685	Efna5	-0.841378	0.034134	human	CellPhoneDB	Peri	Epha7	-0.560595	0.00595208	human	CellPhoneDB	Peri
5686	Efna5	-0.841378	0.034134	human	CellPhoneDB	Peri	Epha7	-0.49316	0.179943	human	CellPhoneDB	OPC
5687	Efna5	-0.841378	0.034134	human	CellPhoneDB	Peri	Epha7	-1.13069	3.98e-07	human	CellPhoneDB	astrocyte
5688	Efna5	-0.841378	0.034134	human	CellPhoneDB	Peri	Ephb2	-1.05559	0.00107863	human	CellPhoneDB	Peri
5689	Efna5	-0.841378	0.034134	human	CellPhoneDB	Peri	Ephb2	0.840829	0.000177259	human	CellPhoneDB	OPC
5690	Efna5	-0.841378	0.034134	human	CellPhoneDB	Peri	Ephb2	0.223708	0.615885	human	CellPhoneDB	astrocyte
5691	Efna5	-0.841378	0.034134	human	CellPhoneDB	Peri	Epha5	-0.399128	0.00609621	human	CellPhoneDB	EC
5692	Efna5	-0.841378	0.034134	human	CellPhoneDB	Peri	Epha5	-1.03239	2.23e-06	human	CellPhoneDB	Peri
5693	Efna5	-0.841378	0.034134	human	CellPhoneDB	Peri	Epha5	-0.351237	0.0277587	human	CellPhoneDB	OPC
5694	Efna5	-0.841378	0.034134	human	CellPhoneDB	Peri	Epha5	-0.243966	0.173977	human	CellPhoneDB	astrocyte
5695	Efna5	-0.841378	0.034134	human	CellPhoneDB	Peri	Epha3	-0.521702	0.16376	human	CellPhoneDB	EC
5696	Efna5	-0.841378	0.034134	human	CellPhoneDB	Peri	Epha3	0.450498	0.173913	human	CellPhoneDB	Peri
5697	Efna5	-0.841378	0.034134	human	CellPhoneDB	Peri	Epha3	-0.123284	0.795246	human	CellPhoneDB	OPC
5698	Efna5	-0.841378	0.034134	human	CellPhoneDB	Peri	Epha3	-0.546687	0.226474	human	CellPhoneDB	astrocyte
5699	Efna5	-0.841378	0.034134	human	CellPhoneDB	Peri	Epha4	-0.132728	0.510751	human	CellPhoneDB	EC
5700	Efna5	-0.841378	0.034134	human	CellPhoneDB	Peri	Epha4	-0.879672	8.8e-07	human	CellPhoneDB	Peri
5701	Efna5	-0.841378	0.034134	human	CellPhoneDB	Peri	Epha4	-0.25184	0.237143	human	CellPhoneDB	OPC
5702	Efna5	-0.841378	0.034134	human	CellPhoneDB	Peri	Epha4	-0.313114	0.181115	human	CellPhoneDB	astrocyte
5703	Efna5	-0.841378	0.034134	human	CellTalk	Peri	Ephb6	-0.485148	0.00044455	human	CellTalk	EC
5704	Efna5	-0.841378	0.034134	human	CellTalk	Peri	Ephb6	-0.936877	9.98e-05	human	CellTalk	Peri
5705	Efna5	-0.841378	0.034134	human	CellTalk	Peri	Ephb6	-0.0315294	0.952305	human	CellTalk	OPC
5706	Efna5	-0.841378	0.034134	human	CellTalk	Peri	Ephb6	-0.472388	0.0746249	human	CellTalk	astrocyte
5707	Efna5	-0.841378	0.034134	human	CellTalk	Peri	Epha10	-0.58159	0.00717711	human	CellTalk	EC
5708	Efna5	-0.841378	0.034134	human	CellTalk	Peri	Epha10	-0.904029	0.0172874	human	CellTalk	Peri
5709	Efna5	-0.841378	0.034134	human	CellTalk	Peri	Epha10	-0.252386	0.627786	human	CellTalk	OPC
5710	Efna5	-0.841378	0.034134	human	CellTalk	Peri	Epha10	-0.622786	0.140415	human	CellTalk	astrocyte
5711	Efna5	-0.841378	0.034134	human	CellTalk	Peri	Ephb1	-0.126529	0.42414	human	CellTalk	EC
5712	Efna5	-0.841378	0.034134	human	CellTalk	Peri	Ephb1	-0.96015	4.52e-06	human	CellTalk	Peri
5713	Efna5	-0.841378	0.034134	human	CellTalk	Peri	Ephb1	-0.352532	0.0282708	human	CellTalk	OPC
5714	Efna5	-0.841378	0.034134	human	CellTalk	Peri	Ephb1	-0.0334735	0.909284	human	CellTalk	astrocyte
5715	Efna5	-0.841378	0.034134	human	CellTalk	Peri	Epha6	-0.837226	0.0368613	human	CellTalk	EC
5716	Efna5	-0.841378	0.034134	human	CellTalk	Peri	Epha6	-1.86352	0.00058582	human	CellTalk	Peri
5717	Efna5	-0.841378	0.034134	human	CellTalk	Peri	Epha6	-0.435275	0.42598	human	CellTalk	OPC
5718	Efna5	-0.841378	0.034134	human	CellTalk	Peri	Epha6	-1.59794	0.000668899	human	CellTalk	astrocyte
5719	Efna5	-0.841378	0.034134	human	CellTalk	Peri	Epha2	-4.09443	0.00733652	human	CellTalk	Micro
5720	Efna5	-0.841378	0.034134	human	CellTalk	Peri	Epha2	0.593275	0.0677306	human	CellTalk	Peri
5721	Efna5	-0.841378	0.034134	human	CellTalk	Peri	Epha2	0.568247	0.258483	human	CellTalk	OPC
5722	Efna5	-0.841378	0.034134	human	CellTalk	Peri	Epha2	2.84852	4.06e-09	human	CellTalk	astrocyte
5723	Efna5	-0.841378	0.034134	human	CellTalk	Peri	Epha1	-4.07803	0.00780459	human	CellTalk	Micro
5724	Efna5	-0.841378	0.034134	human	CellTalk	Peri	Epha1	-0.135023	0.808789	human	CellTalk	EC
5725	Efna5	-0.841378	0.034134	human	CellTalk	Peri	Epha1	-0.568432	0.620864	human	CellTalk	astrocyte
5726	Fgf3	-2.31895	0.0437625	human	CellTalk	Peri	Fgfr2	0.123544	0.606289	human	CellTalk	EC
5727	Fgf3	-2.31895	0.0437625	human	CellTalk	Peri	Fgfr2	-1.01206	2.42e-06	human	CellTalk	Peri
5728	Fgf3	-2.31895	0.0437625	human	CellTalk	Peri	Fgfr2	-0.418608	0.0723184	human	CellTalk	OPC
5729	Fgf3	-2.31895	0.0437625	human	CellTalk	Peri	Fgfr2	-0.119438	0.777726	human	CellTalk	astrocyte
5730	Fgf3	-2.31895	0.0437625	human	CellTalk	Peri	Fgfr1	0.257	0.122387	human	CellTalk	EC
5731	Fgf3	-2.31895	0.0437625	human	CellTalk	Peri	Fgfr1	0.949287	4.2e-08	human	CellTalk	Peri
5732	Fgf3	-2.31895	0.0437625	human	CellTalk	Peri	Fgfr1	0.55807	0.0104602	human	CellTalk	OPC
5733	Fgf3	-2.31895	0.0437625	human	CellTalk	Peri	Fgfr1	0.119212	0.749487	human	CellTalk	astrocyte
5734	Fgf3	-2.31895	0.0437625	human	CellTalk	Peri	Fgfr3	0.338291	0.13409	human	CellTalk	EC
5735	Fgf3	-2.31895	0.0437625	human	CellTalk	Peri	Fgfr3	-0.597058	0.00296068	human	CellTalk	Peri
5736	Fgf3	-2.31895	0.0437625	human	CellTalk	Peri	Fgfr3	1.22999	5.89e-05	human	CellTalk	OPC
5737	Fgf3	-2.31895	0.0437625	human	CellTalk	Peri	Fgfr3	-0.0802054	0.859066	human	CellTalk	astrocyte
5738	Fgf3	-2.31895	0.0437625	human	CellTalk	Peri	Fgfr4	0.895199	0.0990314	human	CellTalk	EC
5739	Fgf3	-2.31895	0.0437625	human	CellTalk	Peri	Fgfr4	-0.910629	0.0373403	human	CellTalk	Peri
5740	Fgf3	-2.31895	0.0437625	human	CellTalk	Peri	Fgfr4	3.03309	4.86e-06	human	CellTalk	OPC
5741	Fgf3	-2.31895	0.0437625	human	CellTalk	Peri	Fgfr4	0.605673	0.346548	human	CellTalk	astrocyte
5742	Fgf22	-1.22732	0.0097261	human	CellTalk	Peri	Fgfr2	0.123544	0.606289	human	CellTalk	EC
5743	Fgf22	-1.22732	0.0097261	human	CellTalk	Peri	Fgfr2	-1.01206	2.42e-06	human	CellTalk	Peri
5744	Fgf22	-1.22732	0.0097261	human	CellTalk	Peri	Fgfr2	-0.418608	0.0723184	human	CellTalk	OPC
5745	Fgf22	-1.22732	0.0097261	human	CellTalk	Peri	Fgfr2	-0.119438	0.777726	human	CellTalk	astrocyte
5746	Fgf22	-1.22732	0.0097261	human	CellTalk	Peri	Fgfr1	0.257	0.122387	human	CellTalk	EC
5747	Fgf22	-1.22732	0.0097261	human	CellTalk	Peri	Fgfr1	0.949287	4.2e-08	human	CellTalk	Peri
5748	Fgf22	-1.22732	0.0097261	human	CellTalk	Peri	Fgfr1	0.55807	0.0104602	human	CellTalk	OPC
5749	Fgf22	-1.22732	0.0097261	human	CellTalk	Peri	Fgfr1	0.119212	0.749487	human	CellTalk	astrocyte
5750	Col11a2	-1.09683	0.00728603	human	CellPhoneDB	Peri	Itga1	0.549571	0.000102789	human	CellPhoneDB	EC
5751	Col11a2	-1.09683	0.00728603	human	CellPhoneDB	Peri	Itga1	0.712861	0.00184369	human	CellPhoneDB	Peri
5752	Col11a2	-1.09683	0.00728603	human	CellPhoneDB	Peri	Itga1	1.00499	1.32e-05	human	CellPhoneDB	OPC
5753	Col11a2	-1.09683	0.00728603	human	CellPhoneDB	Peri	Itga1	1.29824	3.83e-05	human	CellPhoneDB	astrocyte
5754	Col11a2	-1.09683	0.00728603	human	CellPhoneDB	Peri	Itgb1	0.445978	0.00159797	human	CellPhoneDB	EC
5755	Col11a2	-1.09683	0.00728603	human	CellPhoneDB	Peri	Itgb1	0.876434	2.12e-05	human	CellPhoneDB	Peri
5756	Col11a2	-1.09683	0.00728603	human	CellPhoneDB	Peri	Itgb1	0.228882	0.345493	human	CellPhoneDB	OPC
5757	Col11a2	-1.09683	0.00728603	human	CellPhoneDB	Peri	Itgb1	0.542744	0.0142837	human	CellPhoneDB	astrocyte
5758	Col11a2	-1.09683	0.00728603	human	CellPhoneDB	Peri	Itga11	-0.713681	0.120278	human	CellPhoneDB	EC
5759	Col11a2	-1.09683	0.00728603	human	CellPhoneDB	Peri	Itga11	2.27249	5.9e-11	human	CellPhoneDB	Peri
5760	Col11a2	-1.09683	0.00728603	human	CellPhoneDB	Peri	Itga11	-0.051637	0.964829	human	CellPhoneDB	OPC
5761	Col11a2	-1.09683	0.00728603	human	CellPhoneDB	Peri	Itga11	-0.0692545	0.936399	human	CellPhoneDB	astrocyte
5762	Col11a2	-1.09683	0.00728603	human	CellPhoneDB	Peri	Itga10	0.119469	0.808512	human	CellPhoneDB	Peri
5763	Col11a2	-1.09683	0.00728603	human	CellPhoneDB	Peri	Itga2	3.05646	7.98e-05	human	CellPhoneDB	Peri
5764	Col11a2	-1.09683	0.00728603	human	CellPhoneDB	Peri	Itga2	1.97446	0.00182012	human	CellPhoneDB	OPC
5765	Col11a2	-1.09683	0.00728603	human	CellPhoneDB	Peri	Itga2	0.999784	0.0431666	human	CellPhoneDB	astrocyte
5766	Spx	-1.57021	0.0143191	human	CellTalk	Peri	Galr2	3.66341	0.00010911	human	CellTalk	Peri
5767	Spx	-1.57021	0.0143191	human	CellTalk	Peri	Galr2	2.55711	0.014104	human	CellTalk	OPC
5768	Lipc	-1.74516	0.0789606	human	CellTalk	Peri	Lrp1	0.143827	0.539669	human	CellTalk	EC
5769	Lipc	-1.74516	0.0789606	human	CellTalk	Peri	Lrp1	0.696894	0.00281881	human	CellTalk	Peri
5770	Lipc	-1.74516	0.0789606	human	CellTalk	Peri	Lrp1	0.345314	0.339207	human	CellTalk	OPC
5771	Lipc	-1.74516	0.0789606	human	CellTalk	Peri	Lrp1	-0.36179	0.537089	human	CellTalk	astrocyte
5772	Tgfb2	0.602356	0.0663944	human	CellPhoneDB	Peri	Tgfbr2	0.55755	0.00233523	human	CellPhoneDB	EC
5773	Tgfb2	0.602356	0.0663944	human	CellPhoneDB	Peri	Tgfbr2	1.27077	3.49e-05	human	CellPhoneDB	Peri
5774	Tgfb2	0.602356	0.0663944	human	CellPhoneDB	Peri	Tgfbr2	2.61416	1.72e-20	human	CellPhoneDB	OPC
5775	Tgfb2	0.602356	0.0663944	human	CellPhoneDB	Peri	Tgfbr2	1.22085	5.47e-05	human	CellPhoneDB	astrocyte
5776	Tgfb2	0.602356	0.0663944	human	CellPhoneDB	Peri	Tgfbr1	-0.449739	0.144773	human	CellPhoneDB	Micro
5777	Tgfb2	0.602356	0.0663944	human	CellPhoneDB	Peri	Tgfbr1	0.532666	0.000759	human	CellPhoneDB	EC
5778	Tgfb2	0.602356	0.0663944	human	CellPhoneDB	Peri	Tgfbr1	1.30786	1.96e-09	human	CellPhoneDB	Peri
5779	Tgfb2	0.602356	0.0663944	human	CellPhoneDB	Peri	Tgfbr1	0.73359	0.00203975	human	CellPhoneDB	OPC
5780	Tgfb2	0.602356	0.0663944	human	CellPhoneDB	Peri	Tgfbr1	0.997427	6.16e-05	human	CellPhoneDB	astrocyte
5781	Tgfb2	0.602356	0.0663944	human	CellTalk	Peri	Eng	-3.74488	8.50607e-05	human	CellTalk	Micro
5782	Tgfb2	0.602356	0.0663944	human	CellTalk	Peri	Eng	0.498068	0.0116827	human	CellTalk	EC
5783	Tgfb2	0.602356	0.0663944	human	CellTalk	Peri	Eng	0.41358	0.125662	human	CellTalk	Peri
5784	Tgfb2	0.602356	0.0663944	human	CellTalk	Peri	Eng	0.683476	0.0305573	human	CellTalk	OPC
5785	Tgfb2	0.602356	0.0663944	human	CellTalk	Peri	Eng	0.822305	0.00675531	human	CellTalk	astrocyte
5786	Tgfb2	0.602356	0.0663944	human	CellTalk	Peri	Tgfbr3	0.243553	0.308156	human	CellTalk	EC
5787	Tgfb2	0.602356	0.0663944	human	CellTalk	Peri	Tgfbr3	-0.142063	0.768876	human	CellTalk	Peri
5788	Tgfb2	0.602356	0.0663944	human	CellTalk	Peri	Tgfbr3	0.471088	0.295603	human	CellTalk	OPC
5789	Tgfb2	0.602356	0.0663944	human	CellTalk	Peri	Tgfbr3	-0.261992	0.684673	human	CellTalk	astrocyte
5790	Tgfb2	0.602356	0.0663944	human	CellTalk	Peri	Acvr1	0.463258	0.00937121	human	CellTalk	Peri
5791	Tgfb2	0.602356	0.0663944	human	CellTalk	Peri	Acvr1	0.244524	0.311815	human	CellTalk	OPC
5792	Tgfb2	0.602356	0.0663944	human	CellTalk	Peri	Acvr1	0.162939	0.555201	human	CellTalk	astrocyte
5793	Gnb3	1.61935	0.0743504	human	CellTalk	Peri	Tgfbr1	-0.449739	0.144773	human	CellTalk	Micro
5794	Gnb3	1.61935	0.0743504	human	CellTalk	Peri	Tgfbr1	0.532666	0.000759	human	CellTalk	EC
5795	Gnb3	1.61935	0.0743504	human	CellTalk	Peri	Tgfbr1	1.30786	1.96e-09	human	CellTalk	Peri
5796	Gnb3	1.61935	0.0743504	human	CellTalk	Peri	Tgfbr1	0.73359	0.00203975	human	CellTalk	OPC
5797	Gnb3	1.61935	0.0743504	human	CellTalk	Peri	Tgfbr1	0.997427	6.16e-05	human	CellTalk	astrocyte
5798	Gnb3	1.61935	0.0743504	human	CellTalk	Peri	Gabbr2	-0.505803	0.00249451	human	CellTalk	EC
5799	Gnb3	1.61935	0.0743504	human	CellTalk	Peri	Gabbr2	-0.858623	0.00584849	human	CellTalk	Peri
5800	Gnb3	1.61935	0.0743504	human	CellTalk	Peri	Gabbr2	0.204308	0.653125	human	CellTalk	OPC
5801	Gnb3	1.61935	0.0743504	human	CellTalk	Peri	Gabbr2	-0.951773	0.00841363	human	CellTalk	astrocyte
5802	Gdf10	-1.28608	0.0455241	human	CellPhoneDB	Peri	Acvr1b	-1.26261	0.325466	human	CellPhoneDB	Micro
5803	Gdf10	-1.28608	0.0455241	human	CellPhoneDB	Peri	Acvr1b	-0.314903	0.173307	human	CellPhoneDB	EC
5804	Gdf10	-1.28608	0.0455241	human	CellPhoneDB	Peri	Acvr1b	-0.34183	0.133903	human	CellPhoneDB	Peri
5805	Gdf10	-1.28608	0.0455241	human	CellPhoneDB	Peri	Acvr1b	-0.112119	0.788331	human	CellPhoneDB	OPC
5806	Gdf10	-1.28608	0.0455241	human	CellPhoneDB	Peri	Acvr1b	-0.165919	0.65688	human	CellPhoneDB	astrocyte
5807	Gdf10	-1.28608	0.0455241	human	CellPhoneDB	Peri	Acvr2b	-0.998269	0.470169	human	CellPhoneDB	Micro
5808	Gdf10	-1.28608	0.0455241	human	CellPhoneDB	Peri	Acvr2b	-0.273099	0.128486	human	CellPhoneDB	EC
5809	Gdf10	-1.28608	0.0455241	human	CellPhoneDB	Peri	Acvr2b	-0.721316	0.000128181	human	CellPhoneDB	Peri
5810	Gdf10	-1.28608	0.0455241	human	CellPhoneDB	Peri	Acvr2b	-0.140335	0.517334	human	CellPhoneDB	OPC
5811	Gdf10	-1.28608	0.0455241	human	CellPhoneDB	Peri	Acvr2b	-0.28654	0.330575	human	CellPhoneDB	astrocyte
5812	Cd160	-1.37083	0.0361502	human	CellPhoneDB	Peri	Tnfrsf14	1.69484	0.0144414	human	CellPhoneDB	EC
5813	Cd160	-1.37083	0.0361502	human	CellPhoneDB	Peri	Tnfrsf14	0.675891	0.188011	human	CellPhoneDB	Peri
5814	Cd160	-1.37083	0.0361502	human	CellPhoneDB	Peri	Tnfrsf14	1.93168	0.000397773	human	CellPhoneDB	OPC
5815	Cd160	-1.37083	0.0361502	human	CellPhoneDB	Peri	Tnfrsf14	1.7441	0.00188835	human	CellPhoneDB	astrocyte
5816	Rbp4	-1.49656	0.081267	human	CellTalk	Peri	Stra6	0.638945	0.032759	human	CellTalk	EC
5817	Rbp4	-1.49656	0.081267	human	CellTalk	Peri	Stra6	-0.00396979	0.998042	human	CellTalk	OPC
5818	Rbp4	-1.49656	0.081267	human	CellTalk	Peri	Stra6	-1.19879	0.12818	human	CellTalk	astrocyte
5819	Gal	2.00501	0.0250235	human	CellTalk	Peri	Adra2a	-0.481404	0.031734	human	CellTalk	EC
5820	Gal	2.00501	0.0250235	human	CellTalk	Peri	Adra2a	1.50843	8.29e-09	human	CellTalk	Peri
5821	Gal	2.00501	0.0250235	human	CellTalk	Peri	Adra2a	0.70896	0.0338317	human	CellTalk	OPC
5822	Gal	2.00501	0.0250235	human	CellTalk	Peri	Adra2a	-0.228848	0.492975	human	CellTalk	astrocyte
5823	Gal	2.00501	0.0250235	human	CellTalk	Peri	Galr2	3.66341	0.00010911	human	CellTalk	Peri
5824	Gal	2.00501	0.0250235	human	CellTalk	Peri	Galr2	2.55711	0.014104	human	CellTalk	OPC
5825	Gal	2.00501	0.0250235	human	CellTalk	Peri	Grm7	-0.293825	0.151835	human	CellTalk	EC
5826	Gal	2.00501	0.0250235	human	CellTalk	Peri	Grm7	-0.996919	0.000353948	human	CellTalk	Peri
5827	Gal	2.00501	0.0250235	human	CellTalk	Peri	Grm7	-0.405112	0.0579508	human	CellTalk	OPC
5828	Gal	2.00501	0.0250235	human	CellTalk	Peri	Grm7	-1.04331	0.0135281	human	CellTalk	astrocyte
5829	Gal	2.00501	0.0250235	human	CellTalk	Peri	Gpr151	-0.451576	0.348137	human	CellTalk	EC
5830	Gal	2.00501	0.0250235	human	CellTalk	Peri	Gpr151	-0.0362568	0.985425	human	CellTalk	OPC
5831	Gal	2.00501	0.0250235	human	CellTalk	Peri	Galr1	0.178892	0.870465	human	CellTalk	EC
5832	Gal	2.00501	0.0250235	human	CellTalk	Peri	Galr1	0.0271219	0.985585	human	CellTalk	Peri
5833	Gal	2.00501	0.0250235	human	CellTalk	Peri	Galr1	-0.715644	0.595793	human	CellTalk	OPC
5834	Gal	2.00501	0.0250235	human	CellTalk	Peri	Galr1	-1.89071	0.0014901	human	CellTalk	astrocyte
5835	Nppa	-1.59066	0.0658353	human	CellTalk	Peri	Npr3	-0.0914028	0.89543	human	CellTalk	EC
5836	Nppa	-1.59066	0.0658353	human	CellTalk	Peri	Npr3	0.258451	0.806559	human	CellTalk	OPC
5837	Nppa	-1.59066	0.0658353	human	CellTalk	Peri	Npr3	-1.43331	0.0249833	human	CellTalk	astrocyte
5838	Nppa	-1.59066	0.0658353	human	CellTalk	Peri	Npr2	0.206405	0.294266	human	CellTalk	EC
5839	Nppa	-1.59066	0.0658353	human	CellTalk	Peri	Npr2	-0.0859688	0.726934	human	CellTalk	Peri
5840	Nppa	-1.59066	0.0658353	human	CellTalk	Peri	Npr2	0.298757	0.322794	human	CellTalk	OPC
5841	Nppa	-1.59066	0.0658353	human	CellTalk	Peri	Npr2	-0.0628915	0.899019	human	CellTalk	astrocyte
5842	Nppa	-1.59066	0.0658353	human	CellTalk	Peri	Npr1	0.723646	0.0351188	human	CellTalk	EC
5843	Nppa	-1.59066	0.0658353	human	CellTalk	Peri	Npr1	0.199603	0.802858	human	CellTalk	astrocyte
5844	Fgf23	-2.39569	0.0655434	human	CellTalk	Peri	Fgfr2	0.123544	0.606289	human	CellTalk	EC
5845	Fgf23	-2.39569	0.0655434	human	CellTalk	Peri	Fgfr2	-1.01206	2.42e-06	human	CellTalk	Peri
5846	Fgf23	-2.39569	0.0655434	human	CellTalk	Peri	Fgfr2	-0.418608	0.0723184	human	CellTalk	OPC
5847	Fgf23	-2.39569	0.0655434	human	CellTalk	Peri	Fgfr2	-0.119438	0.777726	human	CellTalk	astrocyte
5848	Fgf23	-2.39569	0.0655434	human	CellTalk	Peri	Phex	-0.382122	0.774373	human	CellTalk	EC
5849	Fgf23	-2.39569	0.0655434	human	CellTalk	Peri	Phex	-2.50288	0.00172209	human	CellTalk	Peri
5850	Fgf23	-2.39569	0.0655434	human	CellTalk	Peri	Phex	1.5894	0.06485	human	CellTalk	OPC
5851	Fgf23	-2.39569	0.0655434	human	CellTalk	Peri	Phex	-1.85054	0.0227574	human	CellTalk	astrocyte
5852	Fgf23	-2.39569	0.0655434	human	CellTalk	Peri	Kl	0.0880086	0.938072	human	CellTalk	EC
5853	Fgf23	-2.39569	0.0655434	human	CellTalk	Peri	Kl	-0.696359	0.617859	human	CellTalk	Peri
5854	Fgf23	-2.39569	0.0655434	human	CellTalk	Peri	Kl	-4.01659	0.00464006	human	CellTalk	OPC
5855	Fgf23	-2.39569	0.0655434	human	CellTalk	Peri	Kl	-0.642406	0.82934	human	CellTalk	astrocyte
5856	Fgf23	-2.39569	0.0655434	human	CellTalk	Peri	Fgfr4	0.895199	0.0990314	human	CellTalk	EC
5857	Fgf23	-2.39569	0.0655434	human	CellTalk	Peri	Fgfr4	-0.910629	0.0373403	human	CellTalk	Peri
5858	Fgf23	-2.39569	0.0655434	human	CellTalk	Peri	Fgfr4	3.03309	4.86e-06	human	CellTalk	OPC
5859	Fgf23	-2.39569	0.0655434	human	CellTalk	Peri	Fgfr4	0.605673	0.346548	human	CellTalk	astrocyte
5860	Fgf23	-2.39569	0.0655434	human	CellTalk	Peri	Fgfr1	0.257	0.122387	human	CellTalk	EC
5861	Fgf23	-2.39569	0.0655434	human	CellTalk	Peri	Fgfr1	0.949287	4.2e-08	human	CellTalk	Peri
5862	Fgf23	-2.39569	0.0655434	human	CellTalk	Peri	Fgfr1	0.55807	0.0104602	human	CellTalk	OPC
5863	Fgf23	-2.39569	0.0655434	human	CellTalk	Peri	Fgfr1	0.119212	0.749487	human	CellTalk	astrocyte
5864	Fgf23	-2.39569	0.0655434	human	CellTalk	Peri	Fgfr3	0.338291	0.13409	human	CellTalk	EC
5865	Fgf23	-2.39569	0.0655434	human	CellTalk	Peri	Fgfr3	-0.597058	0.00296068	human	CellTalk	Peri
5866	Fgf23	-2.39569	0.0655434	human	CellTalk	Peri	Fgfr3	1.22999	5.89e-05	human	CellTalk	OPC
5867	Fgf23	-2.39569	0.0655434	human	CellTalk	Peri	Fgfr3	-0.0802054	0.859066	human	CellTalk	astrocyte

### Sheet: Mur to other hVaD
	ligand	avg_logFC.x	Adjusted_p_value.x	species.x	direct_source.x	ligand_cell	receptor	avg_logFC.y	Adjusted_p_value.y	species.y	direct_source.y	receptor_cell
1	ADAM9	1.83679	7.82181e-06	human	CellTalk	Mur	ITGAV	0.279972	0	human	CellTalk	Mic
2	ADAM9	1.83679	7.82181e-06	human	CellTalk	Mur	ITGAV	0.281479	1.80062e-21	human	CellTalk	Neuron
3	ADAM9	1.83679	7.82181e-06	human	CellTalk	Mur	ITGAV	0.297434	3.01095e-39	human	CellTalk	Astro
4	ADAM9	1.83679	7.82181e-06	human	CellTalk	Mur	ITGB5	-0.886841	0.00026412	human	CellTalk	Astro
5	ADAM9	1.83679	7.82181e-06	human	CellTalk	Mur	ITGB1	-0.488796	1.23088e-05	human	CellTalk	EC
6	ADAM9	1.83679	7.82181e-06	human	CellTalk	Mur	ITGB1	0.290038	7.76619e-15	human	CellTalk	Astro
7	ADAM9	1.83679	7.82181e-06	human	CellTalk	Mur	ITGA6	-0.260106	0	human	CellTalk	Mic
8	ADAM9	1.83679	7.82181e-06	human	CellTalk	Mur	ITGA6	0.296712	2.22309e-15	human	CellTalk	Astro
9	UBC	1.2068	0.000196032	human	LRdb	Mur	FGFR2	0.31899	3.03363e-75	human	LRdb	Oligo
10	UBC	1.2068	0.000196032	human	LRdb	Mur	FGFR2	0.269961	3.03122e-16	human	LRdb	OPC
11	UBC	1.2068	0.000196032	human	LRdb	Mur	FGFR2	-0.263731	1.88297e-29	human	LRdb	Astro
12	UBC	1.2068	0.000196032	human	LRdb	Mur	LDLR	0.291248	4.28174e-08	human	LRdb	EC
13	UBC	1.2068	0.000196032	human	LRdb	Mur	LDLR	-0.378656	2.18942e-147	human	LRdb	Oligo
14	UBC	1.2068	0.000196032	human	LRdb	Mur	LDLR	0.972891	1.30723e-144	human	LRdb	Astro
15	UBC	1.2068	0.000196032	human	LRdb	Mur	LRP2	0.926093	4.15829e-09	human	LRdb	Neuron
16	UBC	1.2068	0.000196032	human	LRdb	Mur	LRP2	0.327626	1.20748e-20	human	LRdb	OPC
17	UBC	1.2068	0.000196032	human	LRdb	Mur	LRP2	-0.321116	5.45551e-21	human	LRdb	Astro
18	UBC	1.2068	0.000196032	human	LRdb	Mur	SMAD3	-0.30402	1.43677e-07	human	LRdb	EC
19	UBC	1.2068	0.000196032	human	LRdb	Mur	SMAD3	0.291563	1.0679e-22	human	LRdb	Neuron
20	UBC	1.2068	0.000196032	human	LRdb	Mur	SMAD3	-0.374226	3.53109e-16	human	LRdb	Astro
21	UBC	1.2068	0.000196032	human	LRdb	Mur	TGFBR1	0.337095	0	human	LRdb	Mic
22	UBC	1.2068	0.000196032	human	LRdb	Mur	TGFBR1	0.585745	1.20216e-13	human	LRdb	Mac
23	UBC	1.2068	0.000196032	human	LRdb	Mur	TGFBR1	0.313704	1.8854e-08	human	LRdb	EC
24	UBC	1.2068	0.000196032	human	LRdb	Mur	TGFBR1	0.433159	2.97885e-06	human	LRdb	Astro
25	UBC	1.2068	0.000196032	human	LRdb	Mur	TGFBR2	0.345246	0	human	LRdb	Mic
26	UBC	1.2068	0.000196032	human	LRdb	Mur	TGFBR2	-0.387445	2.88557e-11	human	LRdb	Neuron
27	UBC	1.2068	0.000196032	human	LRdb	Mur	TGFBR2	-0.659006	2.9278e-05	human	LRdb	Astro
28	VEGFA	1.12689	0.000292434	human	CellPhoneDB	Mur	NRP1	0.470426	0	human	CellPhoneDB	Mic
29	VEGFA	1.12689	0.000292434	human	CellPhoneDB	Mur	NRP1	-1.07428	0.00156163	human	CellPhoneDB	EC
30	VEGFA	1.12689	0.000292434	human	CellPhoneDB	Mur	NRP1	0.688936	3.42461e-103	human	CellPhoneDB	Astro
31	VEGFA	1.12689	0.000292434	human	CellPhoneDB	Mur	NRP2	-0.327304	4.31391e-20	human	CellPhoneDB	Astro
32	VEGFA	1.12689	0.000292434	human	CellTalk	Mur	ITGAV	0.279972	0	human	CellTalk	Mic
33	VEGFA	1.12689	0.000292434	human	CellTalk	Mur	ITGAV	0.281479	1.80062e-21	human	CellTalk	Neuron
34	VEGFA	1.12689	0.000292434	human	CellTalk	Mur	ITGAV	0.297434	3.01095e-39	human	CellTalk	Astro
35	VEGFA	1.12689	0.000292434	human	CellTalk	Mur	TYRO3	-0.264038	2.58973e-17	human	CellTalk	Neuron
36	VEGFA	1.12689	0.000292434	human	CellTalk	Mur	GPC1	-0.325549	4.2104e-11	human	CellTalk	Astro
37	VEGFA	1.12689	0.000292434	human	CellTalk	Mur	EGFR	-0.362724	1.45851e-08	human	CellTalk	EC
38	VEGFA	1.12689	0.000292434	human	CellTalk	Mur	EGFR	0.344111	7.8821e-29	human	CellTalk	Neuron
39	VEGFA	1.12689	0.000292434	human	CellTalk	Mur	EGFR	-0.543252	2.27144e-23	human	CellTalk	Astro
40	VEGFA	1.12689	0.000292434	human	CellTalk	Mur	EPHB2	-0.269257	1.14576e-262	human	CellTalk	Mic
41	VEGFA	1.12689	0.000292434	human	CellTalk	Mur	ITGB1	-0.488796	1.23088e-05	human	CellTalk	EC
42	VEGFA	1.12689	0.000292434	human	CellTalk	Mur	ITGB1	0.290038	7.76619e-15	human	CellTalk	Astro
43	VEGFA	1.12689	0.000292434	human	CellTalk	Mur	GRIN2B	0.386305	2.64456e-33	human	CellTalk	Neuron
44	PLAUR	1.02991	0.000559289	human	CellPhoneDB	Mur	ITGAV	0.279972	0	human	CellPhoneDB	Mic
45	PLAUR	1.02991	0.000559289	human	CellPhoneDB	Mur	ITGAV	0.281479	1.80062e-21	human	CellPhoneDB	Neuron
46	PLAUR	1.02991	0.000559289	human	CellPhoneDB	Mur	ITGAV	0.297434	3.01095e-39	human	CellPhoneDB	Astro
47	PLAUR	1.02991	0.000559289	human	CellPhoneDB	Mur	ITGB1	-0.488796	1.23088e-05	human	CellPhoneDB	EC
48	PLAUR	1.02991	0.000559289	human	CellPhoneDB	Mur	ITGB1	0.290038	7.76619e-15	human	CellPhoneDB	Astro

### Sheet: OPC to other_mVaD
	ligand	LogFC_Str_vs_Con.x	FDR_Str_vs_Con.x	receptor	species.x	direct_source.x	ligand_cell	LogFC_Str_vs_Con.y	FDR_Str_vs_Con.y	species.y	direct_source.y	receptor_cell
1	Angptl1	-0.658406	0.00134883	Tek	human	CellTalk	OPC	0.280971	0.262494	human	CellTalk	EC
2	Angptl1	-0.658406	0.00134883	Tek	human	CellTalk	OPC	-0.591685	0.0809515	human	CellTalk	Peri
3	Angptl1	-0.658406	0.00134883	Tek	human	CellTalk	OPC	0.375042	0.625363	human	CellTalk	OPC
4	Angptl1	-0.658406	0.00134883	Tek	human	CellTalk	OPC	-1.07087	0.0208999	human	CellTalk	astrocyte
5	C1qa	3.80338	2.43e-55	Cd93	human	CellTalk	OPC	1.0226	4.7996e-05	human	CellTalk	EC
6	C1qa	3.80338	2.43e-55	Cd93	human	CellTalk	OPC	0.867244	0.0747133	human	CellTalk	Peri
7	C1qa	3.80338	2.43e-55	Cd93	human	CellTalk	OPC	2.42105	3.68e-10	human	CellTalk	OPC
8	C1qa	3.80338	2.43e-55	Cd93	human	CellTalk	OPC	1.76959	0.000495279	human	CellTalk	astrocyte
9	C1qa	3.80338	2.43e-55	Cspg4	human	CellTalk	OPC	3.32901	0.00418735	human	CellTalk	Micro
10	C1qa	3.80338	2.43e-55	Cspg4	human	CellTalk	OPC	0.343614	0.161222	human	CellTalk	EC
11	C1qa	3.80338	2.43e-55	Cspg4	human	CellTalk	OPC	0.512124	0.0568272	human	CellTalk	Peri
12	C1qa	3.80338	2.43e-55	Cspg4	human	CellTalk	OPC	0.185323	0.680452	human	CellTalk	OPC
13	C1qa	3.80338	2.43e-55	Cspg4	human	CellTalk	OPC	0.382913	0.331544	human	CellTalk	astrocyte
14	Cxcl16	2.74416	1.01e-34	Grm7	human	CellTalk	OPC	-0.293825	0.151835	human	CellTalk	EC
15	Cxcl16	2.74416	1.01e-34	Grm7	human	CellTalk	OPC	-0.996919	0.000353948	human	CellTalk	Peri
16	Cxcl16	2.74416	1.01e-34	Grm7	human	CellTalk	OPC	-0.405112	0.0579508	human	CellTalk	OPC
17	Cxcl16	2.74416	1.01e-34	Grm7	human	CellTalk	OPC	-1.04331	0.0135281	human	CellTalk	astrocyte
18	Cxcl16	2.74416	1.01e-34	Cxcr6	human	CellTalk	OPC	-1.66173	0.179319	human	CellTalk	Micro
19	Cxcl16	2.74416	1.01e-34	Cxcr6	human	CellTalk	OPC	-0.567407	0.358551	human	CellTalk	EC
20	Cxcl16	2.74416	1.01e-34	Cxcr6	human	CellTalk	OPC	2.2486	0.00577467	human	CellTalk	OPC
21	Cxcl16	2.74416	1.01e-34	Cxcr6	human	CellTalk	OPC	1.20764	0.208138	human	CellTalk	astrocyte
22	Cxcl16	2.74416	1.01e-34	Adra2a	human	CellTalk	OPC	-0.481404	0.031734	human	CellTalk	EC
23	Cxcl16	2.74416	1.01e-34	Adra2a	human	CellTalk	OPC	1.50843	8.29e-09	human	CellTalk	Peri
24	Cxcl16	2.74416	1.01e-34	Adra2a	human	CellTalk	OPC	0.70896	0.0338317	human	CellTalk	OPC
25	Cxcl16	2.74416	1.01e-34	Adra2a	human	CellTalk	OPC	-0.228848	0.492975	human	CellTalk	astrocyte
26	Ly86	4.11454	2.96e-51	Cd180	human	LRdb	OPC	0.477908	0.123674	human	LRdb	Micro
27	Ly86	4.11454	2.96e-51	Cd180	human	LRdb	OPC	1.72622	6.40018e-05	human	LRdb	EC
28	Ly86	4.11454	2.96e-51	Cd180	human	LRdb	OPC	3.1822	1.1e-05	human	LRdb	Peri
29	Ly86	4.11454	2.96e-51	Cd180	human	LRdb	OPC	4.6623	3.63e-34	human	LRdb	OPC
30	Ly86	4.11454	2.96e-51	Cd180	human	LRdb	OPC	3.2448	1.45e-18	human	LRdb	astrocyte
31	Tyrobp	3.95473	8.7e-45	Trem1	human	LRdb	OPC	3.61908	0.0488233	human	LRdb	EC
32	Tyrobp	3.95473	8.7e-45	Trem1	human	LRdb	OPC	1.95766	0.139671	human	LRdb	Peri
33	Grn	1.06166	2.23e-08	Tnfrsf1a	human	CellTalk	OPC	0.71345	3.97787e-12	human	CellTalk	EC
34	Grn	1.06166	2.23e-08	Tnfrsf1a	human	CellTalk	OPC	1.0895	0.000339971	human	CellTalk	Peri
35	Grn	1.06166	2.23e-08	Tnfrsf1a	human	CellTalk	OPC	1.04689	6.3e-11	human	CellTalk	OPC
36	Grn	1.06166	2.23e-08	Tnfrsf1a	human	CellTalk	OPC	0.542507	0.0184348	human	CellTalk	astrocyte
37	Grn	1.06166	2.23e-08	Egfr	human	CellTalk	OPC	0.158827	0.60562	human	CellTalk	EC
38	Grn	1.06166	2.23e-08	Egfr	human	CellTalk	OPC	0.794789	0.000600435	human	CellTalk	Peri
39	Grn	1.06166	2.23e-08	Egfr	human	CellTalk	OPC	1.23633	8.96e-07	human	CellTalk	OPC
40	Grn	1.06166	2.23e-08	Egfr	human	CellTalk	OPC	-0.110227	0.784479	human	CellTalk	astrocyte
41	Grn	1.06166	2.23e-08	Sort1	human	CellTalk	OPC	-0.12714	0.363421	human	CellTalk	EC
42	Grn	1.06166	2.23e-08	Sort1	human	CellTalk	OPC	-0.577965	0.00666198	human	CellTalk	Peri
43	Grn	1.06166	2.23e-08	Sort1	human	CellTalk	OPC	-0.17318	0.598859	human	CellTalk	OPC
44	Grn	1.06166	2.23e-08	Sort1	human	CellTalk	OPC	-0.304535	0.284795	human	CellTalk	astrocyte
45	Grn	1.06166	2.23e-08	Tnfrsf1b	human	CellTalk	OPC	-1.07526	0.0353195	human	CellTalk	Micro
46	Grn	1.06166	2.23e-08	Tnfrsf1b	human	CellTalk	OPC	0.883405	7.38985e-07	human	CellTalk	EC
47	Grn	1.06166	2.23e-08	Tnfrsf1b	human	CellTalk	OPC	1.97924	4.3e-05	human	CellTalk	Peri
48	Grn	1.06166	2.23e-08	Tnfrsf1b	human	CellTalk	OPC	3.00164	1.11e-15	human	CellTalk	OPC
49	Grn	1.06166	2.23e-08	Tnfrsf1b	human	CellTalk	OPC	1.11107	9.66e-06	human	CellTalk	astrocyte
50	Alox5ap	1.51557	6.06e-12	Alox5	human	CellTalk	OPC	-1.17175	0.34318	human	CellTalk	Micro
51	Alox5ap	1.51557	6.06e-12	Alox5	human	CellTalk	OPC	0.922327	0.181753	human	CellTalk	EC
52	Alox5ap	1.51557	6.06e-12	Alox5	human	CellTalk	OPC	1.66411	5.26e-05	human	CellTalk	Peri
53	Alox5ap	1.51557	6.06e-12	Alox5	human	CellTalk	OPC	0.0155288	0.980189	human	CellTalk	OPC
54	Alox5ap	1.51557	6.06e-12	Alox5	human	CellTalk	OPC	1.58611	3.37e-05	human	CellTalk	astrocyte
55	C1qb	3.47471	1.44e-38	C1qbp	human	CellTalk	OPC	-2.28932	0.0337331	human	CellTalk	Micro
56	C1qb	3.47471	1.44e-38	C1qbp	human	CellTalk	OPC	-0.114135	0.277939	human	CellTalk	EC
57	C1qb	3.47471	1.44e-38	C1qbp	human	CellTalk	OPC	0.605664	0.000346324	human	CellTalk	Peri
58	C1qb	3.47471	1.44e-38	C1qbp	human	CellTalk	OPC	-0.0370391	0.896154	human	CellTalk	OPC
59	C1qb	3.47471	1.44e-38	C1qbp	human	CellTalk	OPC	-0.0249233	0.938603	human	CellTalk	astrocyte
60	C1qb	3.47471	1.44e-38	Lrp1	human	CellTalk	OPC	0.143827	0.539669	human	CellTalk	EC
61	C1qb	3.47471	1.44e-38	Lrp1	human	CellTalk	OPC	0.696894	0.00281881	human	CellTalk	Peri
62	C1qb	3.47471	1.44e-38	Lrp1	human	CellTalk	OPC	0.345314	0.339207	human	CellTalk	OPC
63	C1qb	3.47471	1.44e-38	Lrp1	human	CellTalk	OPC	-0.36179	0.537089	human	CellTalk	astrocyte
64	Lpl	1.86143	8.58e-22	Gpihbp1	human	CellTalk	OPC	3.74612	0.0845159	human	CellTalk	EC
65	Lpl	1.86143	8.58e-22	Cd44	human	CellTalk	OPC	2.32225	0.110241	human	CellTalk	Micro
66	Lpl	1.86143	8.58e-22	Cd44	human	CellTalk	OPC	0.73168	7.65021e-08	human	CellTalk	EC
67	Lpl	1.86143	8.58e-22	Cd44	human	CellTalk	OPC	2.44516	3.25e-08	human	CellTalk	Peri
68	Lpl	1.86143	8.58e-22	Cd44	human	CellTalk	OPC	5.49888	1.27e-29	human	CellTalk	OPC
69	Lpl	1.86143	8.58e-22	Cd44	human	CellTalk	OPC	1.3978	1.68e-06	human	CellTalk	astrocyte
70	Lpl	1.86143	8.58e-22	Sdc1	human	CellTalk	OPC	0.0670774	0.890564	human	CellTalk	EC
71	Lpl	1.86143	8.58e-22	Sdc1	human	CellTalk	OPC	3.76137	4.57e-07	human	CellTalk	Peri
72	Lpl	1.86143	8.58e-22	Sdc1	human	CellTalk	OPC	0.951669	0.000180871	human	CellTalk	OPC
73	Lpl	1.86143	8.58e-22	Sdc1	human	CellTalk	OPC	0.729859	0.074091	human	CellTalk	astrocyte
74	Lpl	1.86143	8.58e-22	Vldlr	human	CellTalk	OPC	-0.011926	0.95127	human	CellTalk	EC
75	Lpl	1.86143	8.58e-22	Vldlr	human	CellTalk	OPC	-0.228091	0.332678	human	CellTalk	Peri
76	Lpl	1.86143	8.58e-22	Vldlr	human	CellTalk	OPC	-0.218706	0.142905	human	CellTalk	OPC
77	Lpl	1.86143	8.58e-22	Vldlr	human	CellTalk	OPC	-0.490428	0.080475	human	CellTalk	astrocyte
78	Lpl	1.86143	8.58e-22	Lrp1	human	CellTalk	OPC	0.143827	0.539669	human	CellTalk	EC
79	Lpl	1.86143	8.58e-22	Lrp1	human	CellTalk	OPC	0.696894	0.00281881	human	CellTalk	Peri
80	Lpl	1.86143	8.58e-22	Lrp1	human	CellTalk	OPC	0.345314	0.339207	human	CellTalk	OPC
81	Lpl	1.86143	8.58e-22	Lrp1	human	CellTalk	OPC	-0.36179	0.537089	human	CellTalk	astrocyte
82	Lpl	1.86143	8.58e-22	Lrp2	human	CellTalk	OPC	-1.09608	0.155738	human	CellTalk	Peri
83	Lpl	1.86143	8.58e-22	Lrp2	human	CellTalk	OPC	-0.48183	0.709062	human	CellTalk	astrocyte
84	Ccl3	4.26175	1.3e-39	Ackr2	human	CellPhoneDB	OPC	-0.296173	0.844349	human	CellPhoneDB	OPC
85	Ccl3	4.26175	1.3e-39	Ackr2	human	CellPhoneDB	OPC	-1.83664	0.00554006	human	CellPhoneDB	astrocyte
86	Ccl3	4.26175	1.3e-39	Ccr3	human	CellPhoneDB	OPC	2.10597	0.379458	human	CellPhoneDB	EC
87	Ccl3	4.26175	1.3e-39	Ccr1	human	CellPhoneDB	OPC	1.31387	0.227043	human	CellPhoneDB	EC
88	Ccl3	4.26175	1.3e-39	Ccr1	human	CellPhoneDB	OPC	2.2647	2.16e-05	human	CellPhoneDB	Peri
89	Ccl3	4.26175	1.3e-39	Ccr1	human	CellPhoneDB	OPC	5.58879	5.8e-13	human	CellPhoneDB	OPC
90	Ccl3	4.26175	1.3e-39	Ccr1	human	CellPhoneDB	OPC	1.2579	0.189235	human	CellPhoneDB	astrocyte
91	Ccl3	4.26175	1.3e-39	Ccr5	human	CellPhoneDB	OPC	1.19677	0.018357	human	CellPhoneDB	EC
92	Ccl3	4.26175	1.3e-39	Ccr5	human	CellPhoneDB	OPC	1.65302	9.75e-08	human	CellPhoneDB	Peri
93	Ccl3	4.26175	1.3e-39	Ccr5	human	CellPhoneDB	OPC	2.47493	5.28e-25	human	CellPhoneDB	OPC
94	Ccl3	4.26175	1.3e-39	Ccr5	human	CellPhoneDB	OPC	1.14416	1.39e-05	human	CellPhoneDB	astrocyte
95	F11r	2.13961	3.61e-23	Itgal	human	CellPhoneDB	OPC	0.678193	0.589139	human	CellPhoneDB	Micro
96	F11r	2.13961	3.61e-23	Itgal	human	CellPhoneDB	OPC	0.408233	0.675746	human	CellPhoneDB	EC
97	F11r	2.13961	3.61e-23	Itgal	human	CellPhoneDB	OPC	2.62908	4.21e-06	human	CellPhoneDB	Peri
98	F11r	2.13961	3.61e-23	Itgal	human	CellPhoneDB	OPC	0.929589	0.0927969	human	CellPhoneDB	OPC
99	F11r	2.13961	3.61e-23	Itgal	human	CellPhoneDB	OPC	2.41661	4.24e-07	human	CellPhoneDB	astrocyte
100	F11r	2.13961	3.61e-23	Itgb2	human	CellPhoneDB	OPC	0.193405	0.764821	human	CellPhoneDB	Micro
101	F11r	2.13961	3.61e-23	Itgb2	human	CellPhoneDB	OPC	0.975777	0.000688489	human	CellPhoneDB	EC
102	F11r	2.13961	3.61e-23	Itgb2	human	CellPhoneDB	OPC	2.76156	3.56e-09	human	CellPhoneDB	Peri
103	F11r	2.13961	3.61e-23	Itgb2	human	CellPhoneDB	OPC	4.37148	2.7e-32	human	CellPhoneDB	OPC
104	F11r	2.13961	3.61e-23	Itgb2	human	CellPhoneDB	OPC	1.9984	1.2e-17	human	CellPhoneDB	astrocyte
105	Ptpn6	3.39075	1.38e-38	Cd300lf	human	CellTalk	OPC	1.75463	2.32484e-06	human	CellTalk	EC
106	Ptpn6	3.39075	1.38e-38	Cd300lf	human	CellTalk	OPC	2.85392	3.99e-05	human	CellTalk	Peri
107	Ptpn6	3.39075	1.38e-38	Cd300lf	human	CellTalk	OPC	5.08341	1.3e-23	human	CellTalk	OPC
108	Ptpn6	3.39075	1.38e-38	Cd300lf	human	CellTalk	OPC	3.81138	1.73e-14	human	CellTalk	astrocyte
109	Ptpn6	3.39075	1.38e-38	Clec12a	human	CellTalk	OPC	1.79194	0.000118474	human	CellTalk	EC
110	Ptpn6	3.39075	1.38e-38	Clec12a	human	CellTalk	OPC	1.89848	3.6e-05	human	CellTalk	Peri
111	Ptpn6	3.39075	1.38e-38	Clec12a	human	CellTalk	OPC	2.23298	1.28e-11	human	CellTalk	OPC
112	Ptpn6	3.39075	1.38e-38	Clec12a	human	CellTalk	OPC	1.7579	8.96e-06	human	CellTalk	astrocyte
113	Selplg	2.13514	3.97e-21	Selp	human	CellPhoneDB	OPC	3.48884	5.88607e-08	human	CellPhoneDB	EC
114	Selplg	2.13514	3.97e-21	Selp	human	CellPhoneDB	OPC	3.3654	0.000464528	human	CellPhoneDB	Peri
115	Selplg	2.13514	3.97e-21	Selp	human	CellPhoneDB	OPC	3.88334	0.0048151	human	CellPhoneDB	OPC
116	Selplg	2.13514	3.97e-21	Sele	human	CellPhoneDB	OPC	1.73323	0.0930661	human	CellPhoneDB	EC
117	Selplg	2.13514	3.97e-21	Sele	human	CellPhoneDB	OPC	4.3476	1.46e-05	human	CellPhoneDB	Peri
118	Selplg	2.13514	3.97e-21	Sele	human	CellPhoneDB	OPC	4.11665	0.00464483	human	CellPhoneDB	OPC
119	Selplg	2.13514	3.97e-21	Sell	human	CellPhoneDB	OPC	2.20586	0.014891	human	CellPhoneDB	EC
120	Selplg	2.13514	3.97e-21	Sell	human	CellPhoneDB	OPC	3.73082	0.022099	human	CellPhoneDB	OPC
121	Selplg	2.13514	3.97e-21	Itgam	human	CellTalk	OPC	0.971444	0.00503944	human	CellTalk	EC
122	Selplg	2.13514	3.97e-21	Itgam	human	CellTalk	OPC	2.89108	3.64e-11	human	CellTalk	Peri
123	Selplg	2.13514	3.97e-21	Itgam	human	CellTalk	OPC	3.1274	0.000125921	human	CellTalk	Peri
124	Selplg	2.13514	3.97e-21	Itgam	human	CellTalk	OPC	3.76384	1e-45	human	CellTalk	OPC
125	Selplg	2.13514	3.97e-21	Itgam	human	CellTalk	OPC	1.14362	0.418817	human	CellTalk	OPC
126	Selplg	2.13514	3.97e-21	Itgam	human	CellTalk	OPC	2.32148	4.63e-20	human	CellTalk	astrocyte
127	Selplg	2.13514	3.97e-21	Esam	human	CellTalk	OPC	0.572589	1.46701e-05	human	CellTalk	EC
128	Selplg	2.13514	3.97e-21	Esam	human	CellTalk	OPC	0.223183	0.346322	human	CellTalk	Peri
129	Selplg	2.13514	3.97e-21	Esam	human	CellTalk	OPC	0.20566	0.755227	human	CellTalk	astrocyte
130	Selplg	2.13514	3.97e-21	Itgb2	human	CellTalk	OPC	0.193405	0.764821	human	CellTalk	Micro
131	Selplg	2.13514	3.97e-21	Itgb2	human	CellTalk	OPC	0.975777	0.000688489	human	CellTalk	EC
132	Selplg	2.13514	3.97e-21	Itgb2	human	CellTalk	OPC	2.76156	3.56e-09	human	CellTalk	Peri
133	Selplg	2.13514	3.97e-21	Itgb2	human	CellTalk	OPC	4.37148	2.7e-32	human	CellTalk	OPC
134	Selplg	2.13514	3.97e-21	Itgb2	human	CellTalk	OPC	1.9984	1.2e-17	human	CellTalk	astrocyte
135	Dkk3	0.637689	0.00143626	Kremen1	human	CellTalk	OPC	-2.84957	0.0589507	human	CellTalk	Micro
136	Dkk3	0.637689	0.00143626	Kremen1	human	CellTalk	OPC	0.119977	0.589785	human	CellTalk	EC
137	Dkk3	0.637689	0.00143626	Kremen1	human	CellTalk	OPC	1.17652	3.92e-13	human	CellTalk	Peri
138	Dkk3	0.637689	0.00143626	Kremen1	human	CellTalk	OPC	0.332969	0.424584	human	CellTalk	OPC
139	Gad1	-0.87507	5.59e-05	Grm4	human	CellTalk	OPC	-1.44209	1.31e-05	human	CellTalk	Peri
140	Gad1	-0.87507	5.59e-05	Grm4	human	CellTalk	OPC	-0.440791	0.200996	human	CellTalk	OPC
141	Gad1	-0.87507	5.59e-05	Grm4	human	CellTalk	OPC	-1.50744	3.45e-08	human	CellTalk	astrocyte
142	Cd48	3.64504	1.2e-30	Cd244	human	CellPhoneDB	OPC	2.57085	0.0219698	human	CellPhoneDB	Micro
143	Cd48	3.64504	1.2e-30	Cd244	human	CellPhoneDB	OPC	1.52707	0.00161193	human	CellPhoneDB	EC
144	Cd48	3.64504	1.2e-30	Cd244	human	CellPhoneDB	OPC	4.78856	3.65e-09	human	CellPhoneDB	Peri
145	Cd48	3.64504	1.2e-30	Cd244	human	CellPhoneDB	OPC	7.97122	5.83e-35	human	CellPhoneDB	OPC
146	Cd48	3.64504	1.2e-30	Cd244	human	CellPhoneDB	OPC	3.46997	7.81e-12	human	CellPhoneDB	astrocyte
147	Cd48	3.64504	1.2e-30	Cd2	human	LRdb	OPC	0.348248	0.58343	human	LRdb	EC
148	Cd48	3.64504	1.2e-30	Cd2	human	LRdb	OPC	1.77669	0.0664569	human	LRdb	Peri
149	Cd48	3.64504	1.2e-30	Cd2	human	LRdb	OPC	2.38942	0.0206174	human	LRdb	OPC
150	Cd48	3.64504	1.2e-30	Cd2	human	LRdb	OPC	0.257067	0.853867	human	LRdb	astrocyte
151	Nxph3	-1.18309	1.35e-05	Nrxn1	human	CellTalk	OPC	-2.31853	0.0562605	human	CellTalk	Micro
152	Nxph3	-1.18309	1.35e-05	Nrxn1	human	CellTalk	OPC	-0.419076	0.000169627	human	CellTalk	EC
153	Nxph3	-1.18309	1.35e-05	Nrxn1	human	CellTalk	OPC	-0.773795	5.22e-05	human	CellTalk	Peri
154	Nxph3	-1.18309	1.35e-05	Nrxn1	human	CellTalk	OPC	-0.106441	0.662354	human	CellTalk	OPC
155	Nxph3	-1.18309	1.35e-05	Nrxn1	human	CellTalk	OPC	-0.109341	0.688244	human	CellTalk	astrocyte
156	Nxph3	-1.18309	1.35e-05	Nrxn3	human	CellTalk	OPC	-2.17252	0.105063	human	CellTalk	Micro
157	Nxph3	-1.18309	1.35e-05	Nrxn3	human	CellTalk	OPC	-0.306535	0.0260185	human	CellTalk	EC
158	Nxph3	-1.18309	1.35e-05	Nrxn3	human	CellTalk	OPC	-1.33541	4.19e-09	human	CellTalk	Peri
159	Nxph3	-1.18309	1.35e-05	Nrxn3	human	CellTalk	OPC	0.054917	0.873795	human	CellTalk	OPC
160	Nxph3	-1.18309	1.35e-05	Nrxn3	human	CellTalk	OPC	-0.911533	0.000424975	human	CellTalk	astrocyte
161	Nxph3	-1.18309	1.35e-05	Nrxn2	human	CellTalk	OPC	-0.648358	2.22e-05	human	CellTalk	Peri
162	Nxph3	-1.18309	1.35e-05	Nrxn2	human	CellTalk	OPC	0.242641	0.20024	human	CellTalk	OPC
163	Nxph3	-1.18309	1.35e-05	Nrxn2	human	CellTalk	OPC	-0.155115	0.580322	human	CellTalk	astrocyte
164	Rph3a	-0.666981	0.00285482	Nrxn1	human	CellTalk	OPC	-2.31853	0.0562605	human	CellTalk	Micro
165	Rph3a	-0.666981	0.00285482	Nrxn1	human	CellTalk	OPC	-0.419076	0.000169627	human	CellTalk	EC
166	Rph3a	-0.666981	0.00285482	Nrxn1	human	CellTalk	OPC	-0.773795	5.22e-05	human	CellTalk	Peri
167	Rph3a	-0.666981	0.00285482	Nrxn1	human	CellTalk	OPC	-0.106441	0.662354	human	CellTalk	OPC
168	Rph3a	-0.666981	0.00285482	Nrxn1	human	CellTalk	OPC	-0.109341	0.688244	human	CellTalk	astrocyte
169	Cd86	2.57768	5.76e-19	Ctla4	human	CellTalk	OPC	1.21003	0.410243	human	CellTalk	EC
170	Cd86	2.57768	5.76e-19	Cd28	human	CellTalk	OPC	0.145307	0.841648	human	CellTalk	EC
171	Cd86	2.57768	5.76e-19	Cd28	human	CellTalk	OPC	2.54038	0.000192261	human	CellTalk	Peri
172	Cd86	2.57768	5.76e-19	Cd28	human	CellTalk	OPC	5.18361	5.58e-12	human	CellTalk	OPC
173	Cd86	2.57768	5.76e-19	Cd28	human	CellTalk	OPC	2.92106	1.06e-09	human	CellTalk	astrocyte
174	Cd14	2.76662	4.22e-25	Itga4	human	CellTalk	OPC	4.43611	0.00469133	human	CellTalk	Micro
175	Cd14	2.76662	4.22e-25	Itga4	human	CellTalk	OPC	0.586608	0.176164	human	CellTalk	EC
176	Cd14	2.76662	4.22e-25	Itga4	human	CellTalk	OPC	-0.0604912	0.851866	human	CellTalk	Peri
177	Cd14	2.76662	4.22e-25	Itga4	human	CellTalk	OPC	0.395656	0.31464	human	CellTalk	OPC
178	Cd14	2.76662	4.22e-25	Itga4	human	CellTalk	OPC	1.20777	0.00371097	human	CellTalk	astrocyte
179	Cd14	2.76662	4.22e-25	Itgb1	human	CellTalk	OPC	0.445978	0.00159797	human	CellTalk	EC
180	Cd14	2.76662	4.22e-25	Itgb1	human	CellTalk	OPC	0.876434	2.12e-05	human	CellTalk	Peri
181	Cd14	2.76662	4.22e-25	Itgb1	human	CellTalk	OPC	0.228882	0.345493	human	CellTalk	OPC
182	Cd14	2.76662	4.22e-25	Itgb1	human	CellTalk	OPC	0.542744	0.0142837	human	CellTalk	astrocyte
183	Cd14	2.76662	4.22e-25	Tlr6	human	CellTalk	OPC	0.777148	0.0899778	human	CellTalk	EC
184	Cd14	2.76662	4.22e-25	Tlr6	human	CellTalk	OPC	2.2875	0.000102909	human	CellTalk	Peri
185	Cd14	2.76662	4.22e-25	Tlr6	human	CellTalk	OPC	0.923803	0.00936838	human	CellTalk	OPC
186	Cd14	2.76662	4.22e-25	Tlr6	human	CellTalk	OPC	0.981859	0.0209417	human	CellTalk	astrocyte
187	Cd14	2.76662	4.22e-25	Tlr9	human	CellTalk	OPC	-1.66275	0.00477435	human	CellTalk	Micro
188	Cd14	2.76662	4.22e-25	Tlr9	human	CellTalk	OPC	-0.276411	0.811481	human	CellTalk	EC
189	Cd14	2.76662	4.22e-25	Tlr9	human	CellTalk	OPC	0.282601	0.708654	human	CellTalk	Peri
190	Cd14	2.76662	4.22e-25	Tlr9	human	CellTalk	OPC	1.58971	0.085482	human	CellTalk	OPC
191	Cd14	2.76662	4.22e-25	Tlr9	human	CellTalk	OPC	0.682206	0.515813	human	CellTalk	astrocyte
192	Cd14	2.76662	4.22e-25	Itgb2	human	CellTalk	OPC	0.193405	0.764821	human	CellTalk	Micro
193	Cd14	2.76662	4.22e-25	Itgb2	human	CellTalk	OPC	0.975777	0.000688489	human	CellTalk	EC
194	Cd14	2.76662	4.22e-25	Itgb2	human	CellTalk	OPC	2.76156	3.56e-09	human	CellTalk	Peri
195	Cd14	2.76662	4.22e-25	Itgb2	human	CellTalk	OPC	4.37148	2.7e-32	human	CellTalk	OPC
196	Cd14	2.76662	4.22e-25	Itgb2	human	CellTalk	OPC	1.9984	1.2e-17	human	CellTalk	astrocyte
197	Cd14	2.76662	4.22e-25	Tlr4	human	CellTalk	OPC	-3.53957	5.44484e-05	human	CellTalk	Micro
198	Cd14	2.76662	4.22e-25	Tlr4	human	CellTalk	OPC	0.734452	0.06832	human	CellTalk	EC
199	Cd14	2.76662	4.22e-25	Tlr4	human	CellTalk	OPC	1.10362	0.000522344	human	CellTalk	Peri
200	Cd14	2.76662	4.22e-25	Tlr4	human	CellTalk	OPC	2.25763	1.08e-06	human	CellTalk	OPC
201	Cd14	2.76662	4.22e-25	Tlr4	human	CellTalk	OPC	0.763529	0.0287685	human	CellTalk	astrocyte
202	Cd14	2.76662	4.22e-25	Tlr1	human	CellTalk	OPC	0.482334	0.336709	human	CellTalk	EC
203	Cd14	2.76662	4.22e-25	Tlr1	human	CellTalk	OPC	3.03675	3.12e-07	human	CellTalk	Peri
204	Cd14	2.76662	4.22e-25	Tlr1	human	CellTalk	OPC	4.23609	1.33e-09	human	CellTalk	OPC
205	Cd14	2.76662	4.22e-25	Tlr1	human	CellTalk	OPC	1.63187	2.62e-05	human	CellTalk	astrocyte
206	Cd14	2.76662	4.22e-25	Ripk1	human	CellTalk	OPC	0.417742	0.114482	human	CellTalk	EC
207	Cd14	2.76662	4.22e-25	Ripk1	human	CellTalk	OPC	0.868111	8.63e-05	human	CellTalk	Peri
208	Cd14	2.76662	4.22e-25	Ripk1	human	CellTalk	OPC	0.9223	0.000603915	human	CellTalk	OPC
209	Cd14	2.76662	4.22e-25	Ripk1	human	CellTalk	OPC	0.113527	0.811024	human	CellTalk	astrocyte
210	Pltp	0.691006	0.000576741	Abca1	human	CellTalk	OPC	0.822281	0.00354783	human	CellTalk	Micro
211	Pltp	0.691006	0.000576741	Abca1	human	CellTalk	OPC	0.722226	1.25138e-05	human	CellTalk	EC
212	Pltp	0.691006	0.000576741	Abca1	human	CellTalk	OPC	1.28194	1.11e-06	human	CellTalk	Peri
213	Pltp	0.691006	0.000576741	Abca1	human	CellTalk	OPC	0.972823	0.00121131	human	CellTalk	OPC
214	Pltp	0.691006	0.000576741	Abca1	human	CellTalk	OPC	0.783376	0.00762444	human	CellTalk	astrocyte
215	Igf1	3.57017	1.28e-26	Itga6	human	CellPhoneDB	OPC	-0.725682	0.063893	human	CellPhoneDB	Micro
216	Igf1	3.57017	1.28e-26	Itga6	human	CellPhoneDB	OPC	0.5574	0.000185454	human	CellPhoneDB	EC
217	Igf1	3.57017	1.28e-26	Itga6	human	CellPhoneDB	OPC	1.91932	6.92e-10	human	CellPhoneDB	Peri
218	Igf1	3.57017	1.28e-26	Itga6	human	CellPhoneDB	OPC	2.95961	1.25e-41	human	CellPhoneDB	OPC
219	Igf1	3.57017	1.28e-26	Itga6	human	CellPhoneDB	OPC	0.577575	0.00502602	human	CellPhoneDB	astrocyte
220	Igf1	3.57017	1.28e-26	Itgb4	human	CellPhoneDB	OPC	0.175632	0.452862	human	CellPhoneDB	EC
221	Igf1	3.57017	1.28e-26	Itgb4	human	CellPhoneDB	OPC	-1.02623	3.13e-05	human	CellPhoneDB	Peri
222	Igf1	3.57017	1.28e-26	Itgb4	human	CellPhoneDB	OPC	-0.503289	0.089633	human	CellPhoneDB	OPC
223	Igf1	3.57017	1.28e-26	Itgb4	human	CellPhoneDB	OPC	-0.817747	0.0785909	human	CellPhoneDB	astrocyte
224	Igf1	3.57017	1.28e-26	Igf1r	human	CellPhoneDB	OPC	0.0354621	0.867055	human	CellPhoneDB	EC
225	Igf1	3.57017	1.28e-26	Igf1r	human	CellPhoneDB	OPC	-0.0482813	0.871061	human	CellPhoneDB	OPC
226	Igf1	3.57017	1.28e-26	Igf1r	human	CellPhoneDB	OPC	-0.155983	0.513933	human	CellPhoneDB	astrocyte
227	Igf1	3.57017	1.28e-26	Insr	human	CellTalk	OPC	-1.43846	0.025591	human	CellTalk	Micro
228	Igf1	3.57017	1.28e-26	Insr	human	CellTalk	OPC	0.200275	0.339083	human	CellTalk	EC
229	Igf1	3.57017	1.28e-26	Insr	human	CellTalk	OPC	-0.541445	0.0051377	human	CellTalk	Peri
230	Igf1	3.57017	1.28e-26	Igf2r	human	CellTalk	OPC	0.0145539	0.956257	human	CellTalk	EC
231	Igf1	3.57017	1.28e-26	Igf2r	human	CellTalk	OPC	1.64813	2.65e-11	human	CellTalk	Peri
232	Igf1	3.57017	1.28e-26	Igf2r	human	CellTalk	OPC	0.259105	0.512349	human	CellTalk	OPC
233	Igf1	3.57017	1.28e-26	Igf2r	human	CellTalk	OPC	0.140904	0.730872	human	CellTalk	astrocyte
234	Mfng	2.22725	6.03e-19	Notch2	human	CellTalk	OPC	-1.11235	0.074585	human	CellTalk	Micro
235	Mfng	2.22725	6.03e-19	Notch2	human	CellTalk	OPC	0.664112	0.00155675	human	CellTalk	EC
236	Mfng	2.22725	6.03e-19	Notch2	human	CellTalk	OPC	0.553716	0.141491	human	CellTalk	OPC
237	Mfng	2.22725	6.03e-19	Notch2	human	CellTalk	OPC	-0.201861	0.67689	human	CellTalk	astrocyte
238	Mfng	2.22725	6.03e-19	Notch1	human	CellTalk	OPC	-0.291405	0.802005	human	CellTalk	Micro
239	Mfng	2.22725	6.03e-19	Notch1	human	CellTalk	OPC	0.360675	0.0315457	human	CellTalk	EC
240	Mfng	2.22725	6.03e-19	Notch1	human	CellTalk	OPC	0.0176597	0.947796	human	CellTalk	Peri
241	Mfng	2.22725	6.03e-19	Notch1	human	CellTalk	OPC	0.368221	0.246958	human	CellTalk	OPC
242	Mfng	2.22725	6.03e-19	Notch1	human	CellTalk	OPC	-0.447064	0.285478	human	CellTalk	astrocyte
243	Mmp13	12.8693	1.76e-63	Lrp1	human	CellTalk	OPC	0.143827	0.539669	human	CellTalk	EC
244	Mmp13	12.8693	1.76e-63	Lrp1	human	CellTalk	OPC	0.696894	0.00281881	human	CellTalk	Peri
245	Mmp13	12.8693	1.76e-63	Lrp1	human	CellTalk	OPC	0.345314	0.339207	human	CellTalk	OPC
246	Mmp13	12.8693	1.76e-63	Lrp1	human	CellTalk	OPC	-0.36179	0.537089	human	CellTalk	astrocyte
247	Itgb2	4.37148	2.7e-32	Thy1	human	LRdb	OPC	-3.17073	0.0341816	human	LRdb	Micro
248	Itgb2	4.37148	2.7e-32	Thy1	human	LRdb	OPC	-0.30669	0.120184	human	LRdb	EC
249	Itgb2	4.37148	2.7e-32	Thy1	human	LRdb	OPC	1.77702	1.72e-08	human	LRdb	Peri
250	Itgb2	4.37148	2.7e-32	Thy1	human	LRdb	OPC	0.134332	0.820489	human	LRdb	OPC
251	Itgb2	4.37148	2.7e-32	Thy1	human	LRdb	OPC	-0.0831367	0.852947	human	LRdb	astrocyte
252	Pros1	1.28597	1.56e-18	Tyro3	human	CellTalk	OPC	-0.414747	0.00320471	human	CellTalk	EC
253	Pros1	1.28597	1.56e-18	Tyro3	human	CellTalk	OPC	-1.1448	6.31e-06	human	CellTalk	Peri
254	Pros1	1.28597	1.56e-18	Tyro3	human	CellTalk	OPC	-0.551966	0.0039049	human	CellTalk	OPC
255	Pros1	1.28597	1.56e-18	Tyro3	human	CellTalk	OPC	-0.644433	0.00246185	human	CellTalk	astrocyte
256	Pros1	1.28597	1.56e-18	Mertk	human	CellTalk	OPC	0.550228	0.00581291	human	CellTalk	EC
257	Pros1	1.28597	1.56e-18	Mertk	human	CellTalk	OPC	0.64085	0.000686919	human	CellTalk	Peri
258	Pros1	1.28597	1.56e-18	Mertk	human	CellTalk	OPC	0.653358	0.172866	human	CellTalk	OPC
259	Pros1	1.28597	1.56e-18	Mertk	human	CellTalk	OPC	-0.027505	0.932159	human	CellTalk	astrocyte
260	Pros1	1.28597	1.56e-18	Axl	human	CellTalk	OPC	3.86907	5.8594e-05	human	CellTalk	Micro
261	Pros1	1.28597	1.56e-18	Axl	human	CellTalk	OPC	0.793808	2.50688e-09	human	CellTalk	EC
262	Pros1	1.28597	1.56e-18	Axl	human	CellTalk	OPC	0.501155	0.0579363	human	CellTalk	Peri
263	Pros1	1.28597	1.56e-18	Axl	human	CellTalk	OPC	0.884729	2.69e-05	human	CellTalk	OPC
264	Pros1	1.28597	1.56e-18	Axl	human	CellTalk	OPC	0.335169	0.330157	human	CellTalk	astrocyte
265	Ang	2.584	2.66e-17	Egfr	human	CellTalk	OPC	0.158827	0.60562	human	CellTalk	EC
266	Ang	2.584	2.66e-17	Egfr	human	CellTalk	OPC	0.794789	0.000600435	human	CellTalk	Peri
267	Ang	2.584	2.66e-17	Egfr	human	CellTalk	OPC	1.23633	8.96e-07	human	CellTalk	OPC
268	Ang	2.584	2.66e-17	Egfr	human	CellTalk	OPC	-0.110227	0.784479	human	CellTalk	astrocyte
269	Lgals3bp	3.40876	2.32e-28	Itgb1	human	CellTalk	OPC	0.445978	0.00159797	human	CellTalk	EC
270	Lgals3bp	3.40876	2.32e-28	Itgb1	human	CellTalk	OPC	0.876434	2.12e-05	human	CellTalk	Peri
271	Lgals3bp	3.40876	2.32e-28	Itgb1	human	CellTalk	OPC	0.228882	0.345493	human	CellTalk	OPC
272	Lgals3bp	3.40876	2.32e-28	Itgb1	human	CellTalk	OPC	0.542744	0.0142837	human	CellTalk	astrocyte
273	Lgals3bp	3.40876	2.32e-28	Cd33	human	CellTalk	OPC	-0.642409	0.0145826	human	CellTalk	Micro
274	Lgals3bp	3.40876	2.32e-28	Cd33	human	CellTalk	OPC	1.25515	4.24799e-06	human	CellTalk	EC
275	Lgals3bp	3.40876	2.32e-28	Cd33	human	CellTalk	OPC	1.72474	2.16e-09	human	CellTalk	Peri
276	Lgals3bp	3.40876	2.32e-28	Cd33	human	CellTalk	OPC	2.30475	1.95e-10	human	CellTalk	OPC
277	Lgals3bp	3.40876	2.32e-28	Cd33	human	CellTalk	OPC	1.69579	6.68e-11	human	CellTalk	astrocyte
278	Lgals3bp	3.40876	2.32e-28	Vangl1	human	LRdb	OPC	0.480023	0.0241019	human	LRdb	EC
279	Lgals3bp	3.40876	2.32e-28	Vangl1	human	LRdb	OPC	0.3082	0.139706	human	LRdb	Peri
280	Lgals3bp	3.40876	2.32e-28	Vangl1	human	LRdb	OPC	-0.574356	0.000418614	human	LRdb	OPC
281	Col11a1	2.16284	6.74e-17	Itga10	human	CellPhoneDB	OPC	0.119469	0.808512	human	CellPhoneDB	Peri
282	Col11a1	2.16284	6.74e-17	Itgb1	human	CellPhoneDB	OPC	0.445978	0.00159797	human	CellPhoneDB	EC
283	Col11a1	2.16284	6.74e-17	Itgb1	human	CellPhoneDB	OPC	0.876434	2.12e-05	human	CellPhoneDB	Peri
284	Col11a1	2.16284	6.74e-17	Itgb1	human	CellPhoneDB	OPC	0.228882	0.345493	human	CellPhoneDB	OPC
285	Col11a1	2.16284	6.74e-17	Itgb1	human	CellPhoneDB	OPC	0.542744	0.0142837	human	CellPhoneDB	astrocyte
286	Col11a1	2.16284	6.74e-17	Itga1	human	CellPhoneDB	OPC	0.549571	0.000102789	human	CellPhoneDB	EC
287	Col11a1	2.16284	6.74e-17	Itga1	human	CellPhoneDB	OPC	0.712861	0.00184369	human	CellPhoneDB	Peri
288	Col11a1	2.16284	6.74e-17	Itga1	human	CellPhoneDB	OPC	1.00499	1.32e-05	human	CellPhoneDB	OPC
289	Col11a1	2.16284	6.74e-17	Itga1	human	CellPhoneDB	OPC	1.29824	3.83e-05	human	CellPhoneDB	astrocyte
290	Col11a1	2.16284	6.74e-17	Itga11	human	CellPhoneDB	OPC	-0.713681	0.120278	human	CellPhoneDB	EC
291	Col11a1	2.16284	6.74e-17	Itga11	human	CellPhoneDB	OPC	2.27249	5.9e-11	human	CellPhoneDB	Peri
292	Col11a1	2.16284	6.74e-17	Itga11	human	CellPhoneDB	OPC	-0.051637	0.964829	human	CellPhoneDB	OPC
293	Col11a1	2.16284	6.74e-17	Itga11	human	CellPhoneDB	OPC	-0.0692545	0.936399	human	CellPhoneDB	astrocyte
294	Col11a1	2.16284	6.74e-17	Itga2	human	CellPhoneDB	OPC	3.05646	7.98e-05	human	CellPhoneDB	Peri
295	Col11a1	2.16284	6.74e-17	Itga2	human	CellPhoneDB	OPC	1.97446	0.00182012	human	CellPhoneDB	OPC
296	Col11a1	2.16284	6.74e-17	Itga2	human	CellPhoneDB	OPC	0.999784	0.0431666	human	CellPhoneDB	astrocyte
297	Col11a1	2.16284	6.74e-17	Ddr1	human	CellTalk	OPC	0.350223	0.0146517	human	CellTalk	EC
298	Col11a1	2.16284	6.74e-17	Ddr1	human	CellTalk	OPC	-0.485011	0.00342751	human	CellTalk	Peri
299	Col11a1	2.16284	6.74e-17	Ddr1	human	CellTalk	OPC	-0.342008	0.180478	human	CellTalk	OPC
300	Col11a1	2.16284	6.74e-17	Ddr1	human	CellTalk	OPC	0.417428	0.106688	human	CellTalk	astrocyte
301	Npnt	1.73877	3.74e-12	Itga8	human	CellTalk	OPC	0.262738	0.548747	human	CellTalk	EC
302	Npnt	1.73877	3.74e-12	Itga8	human	CellTalk	OPC	-1.06701	0.0896312	human	CellTalk	Peri
303	Npnt	1.73877	3.74e-12	Itga8	human	CellTalk	OPC	0.041249	0.940479	human	CellTalk	OPC
304	Npnt	1.73877	3.74e-12	Itga8	human	CellTalk	OPC	-0.376739	0.592936	human	CellTalk	astrocyte
305	Npnt	1.73877	3.74e-12	Itgb1	human	CellTalk	OPC	0.445978	0.00159797	human	CellTalk	EC
306	Npnt	1.73877	3.74e-12	Itgb1	human	CellTalk	OPC	0.876434	2.12e-05	human	CellTalk	Peri
307	Npnt	1.73877	3.74e-12	Itgb1	human	CellTalk	OPC	0.228882	0.345493	human	CellTalk	OPC
308	Npnt	1.73877	3.74e-12	Itgb1	human	CellTalk	OPC	0.542744	0.0142837	human	CellTalk	astrocyte
309	Cd36	4.67762	6.75e-21	Tlr4	human	LRdb	OPC	-3.53957	5.44484e-05	human	LRdb	Micro
310	Cd36	4.67762	6.75e-21	Tlr4	human	LRdb	OPC	0.734452	0.06832	human	LRdb	EC
311	Cd36	4.67762	6.75e-21	Tlr4	human	LRdb	OPC	1.10362	0.000522344	human	LRdb	Peri
312	Cd36	4.67762	6.75e-21	Tlr4	human	LRdb	OPC	2.25763	1.08e-06	human	LRdb	OPC
313	Cd36	4.67762	6.75e-21	Tlr4	human	LRdb	OPC	0.763529	0.0287685	human	LRdb	astrocyte
314	Cd36	4.67762	6.75e-21	Tlr6	human	LRdb	OPC	0.777148	0.0899778	human	LRdb	EC
315	Cd36	4.67762	6.75e-21	Tlr6	human	LRdb	OPC	2.2875	0.000102909	human	LRdb	Peri
316	Cd36	4.67762	6.75e-21	Tlr6	human	LRdb	OPC	0.923803	0.00936838	human	LRdb	OPC
317	Cd36	4.67762	6.75e-21	Tlr6	human	LRdb	OPC	0.981859	0.0209417	human	LRdb	astrocyte
318	B2m	1.88691	5.74e-16	Cd3d	human	CellTalk	OPC	0.280529	0.713926	human	CellTalk	EC
319	B2m	1.88691	5.74e-16	Cd3d	human	CellTalk	OPC	3.84225	0.00158605	human	CellTalk	Peri
320	B2m	1.88691	5.74e-16	Cd3d	human	CellTalk	OPC	-0.0283347	0.987184	human	CellTalk	OPC
321	B2m	1.88691	5.74e-16	Cd3d	human	CellTalk	OPC	2.84903	0.00876535	human	CellTalk	astrocyte
322	B2m	1.88691	5.74e-16	Tfrc	human	CellTalk	OPC	-0.547726	0.0230398	human	CellTalk	Peri
323	B2m	1.88691	5.74e-16	Tfrc	human	CellTalk	OPC	-0.422749	0.0326821	human	CellTalk	OPC
324	B2m	1.88691	5.74e-16	Tfrc	human	CellTalk	OPC	-0.404594	0.048625	human	CellTalk	astrocyte
325	B2m	1.88691	5.74e-16	Cd247	human	CellTalk	OPC	1.34594	0.00372747	human	CellTalk	EC
326	B2m	1.88691	5.74e-16	Cd247	human	CellTalk	OPC	-0.763615	0.620788	human	CellTalk	OPC
327	B2m	1.88691	5.74e-16	Cd247	human	CellTalk	OPC	1.36697	0.0896384	human	CellTalk	astrocyte
328	B2m	1.88691	5.74e-16	Klrd1	human	CellTalk	OPC	1.23741	0.126272	human	CellTalk	EC
329	B2m	1.88691	5.74e-16	Klrd1	human	CellTalk	OPC	0.486971	0.599147	human	CellTalk	Peri
330	B2m	1.88691	5.74e-16	Klrd1	human	CellTalk	OPC	1.82121	0.175773	human	CellTalk	OPC
331	B2m	1.88691	5.74e-16	Klrd1	human	CellTalk	OPC	1.57779	0.19853	human	CellTalk	astrocyte
332	B2m	1.88691	5.74e-16	Hfe	human	CellTalk	OPC	-1.93494	0.0844887	human	CellTalk	Micro
333	B2m	1.88691	5.74e-16	Hfe	human	CellTalk	OPC	0.606397	2.01349e-06	human	CellTalk	EC
334	B2m	1.88691	5.74e-16	Hfe	human	CellTalk	OPC	0.33164	0.369445	human	CellTalk	Peri
335	B2m	1.88691	5.74e-16	Hfe	human	CellTalk	OPC	0.862685	6.71e-07	human	CellTalk	OPC
336	B2m	1.88691	5.74e-16	Hfe	human	CellTalk	OPC	0.55173	0.0748665	human	CellTalk	astrocyte
337	B2m	1.88691	5.74e-16	Cd3g	human	CellTalk	OPC	0.220281	0.695495	human	CellTalk	EC
338	B2m	1.88691	5.74e-16	Cd3g	human	CellTalk	OPC	1.85498	0.067225	human	CellTalk	OPC
339	B2m	1.88691	5.74e-16	Cd3g	human	CellTalk	OPC	1.40492	0.0761213	human	CellTalk	astrocyte
340	B2m	1.88691	5.74e-16	Klrc1	human	CellTalk	OPC	1.45989	0.186634	human	CellTalk	EC
341	B2m	1.88691	5.74e-16	Klrc1	human	CellTalk	OPC	-0.449143	0.861226	human	CellTalk	OPC
342	Nppc	-0.726731	0.0095132	Npr3	human	CellTalk	OPC	-0.0914028	0.89543	human	CellTalk	EC
343	Nppc	-0.726731	0.0095132	Npr3	human	CellTalk	OPC	0.258451	0.806559	human	CellTalk	OPC
344	Nppc	-0.726731	0.0095132	Npr3	human	CellTalk	OPC	-1.43331	0.0249833	human	CellTalk	astrocyte
345	Nppc	-0.726731	0.0095132	Npr2	human	CellTalk	OPC	0.206405	0.294266	human	CellTalk	EC
346	Nppc	-0.726731	0.0095132	Npr2	human	CellTalk	OPC	-0.0859688	0.726934	human	CellTalk	Peri
347	Nppc	-0.726731	0.0095132	Npr2	human	CellTalk	OPC	0.298757	0.322794	human	CellTalk	OPC
348	Nppc	-0.726731	0.0095132	Npr2	human	CellTalk	OPC	-0.0628915	0.899019	human	CellTalk	astrocyte
349	Nppc	-0.726731	0.0095132	Npr1	human	CellTalk	OPC	0.723646	0.0351188	human	CellTalk	EC
350	Nppc	-0.726731	0.0095132	Npr1	human	CellTalk	OPC	0.199603	0.802858	human	CellTalk	astrocyte
351	Egfr	1.23633	8.96e-07	Areg	human	CellPhoneDB	OPC	7.19187	7.11e-13	human	CellPhoneDB	Peri
352	Apoe	0.93656	1.01e-05	Lrp6	human	CellTalk	OPC	-1.895	0.0151847	human	CellTalk	Micro
353	Apoe	0.93656	1.01e-05	Lrp6	human	CellTalk	OPC	0.0716042	0.700651	human	CellTalk	EC
354	Apoe	0.93656	1.01e-05	Lrp6	human	CellTalk	OPC	0.152961	0.465756	human	CellTalk	OPC
355	Apoe	0.93656	1.01e-05	Lrp6	human	CellTalk	OPC	-0.107569	0.667762	human	CellTalk	astrocyte
356	Apoe	0.93656	1.01e-05	Lrp2	human	CellTalk	OPC	-1.09608	0.155738	human	CellTalk	Peri
357	Apoe	0.93656	1.01e-05	Lrp2	human	CellTalk	OPC	-0.48183	0.709062	human	CellTalk	astrocyte
358	Apoe	0.93656	1.01e-05	Vldlr	human	CellTalk	OPC	-0.011926	0.95127	human	CellTalk	EC
359	Apoe	0.93656	1.01e-05	Vldlr	human	CellTalk	OPC	-0.228091	0.332678	human	CellTalk	Peri
360	Apoe	0.93656	1.01e-05	Vldlr	human	CellTalk	OPC	-0.218706	0.142905	human	CellTalk	OPC
361	Apoe	0.93656	1.01e-05	Vldlr	human	CellTalk	OPC	-0.490428	0.080475	human	CellTalk	astrocyte
362	Apoe	0.93656	1.01e-05	Ldlr	human	CellTalk	OPC	-0.430771	0.0158309	human	CellTalk	EC
363	Apoe	0.93656	1.01e-05	Ldlr	human	CellTalk	OPC	-0.975181	0.000171964	human	CellTalk	Peri
364	Apoe	0.93656	1.01e-05	Ldlr	human	CellTalk	OPC	-0.432335	0.197192	human	CellTalk	OPC
365	Apoe	0.93656	1.01e-05	Lrp5	human	CellTalk	OPC	0.571148	0.150896	human	CellTalk	EC
366	Apoe	0.93656	1.01e-05	Lrp5	human	CellTalk	OPC	0.597155	0.0631769	human	CellTalk	Peri
367	Apoe	0.93656	1.01e-05	Lrp5	human	CellTalk	OPC	1.00683	0.00132056	human	CellTalk	OPC
368	Apoe	0.93656	1.01e-05	Lrp5	human	CellTalk	OPC	0.664612	0.113469	human	CellTalk	astrocyte
369	Apoe	0.93656	1.01e-05	Chrna4	human	CellTalk	OPC	-0.526845	4.17576e-05	human	CellTalk	EC
370	Apoe	0.93656	1.01e-05	Chrna4	human	CellTalk	OPC	-0.778302	0.00807112	human	CellTalk	Peri
371	Apoe	0.93656	1.01e-05	Chrna4	human	CellTalk	OPC	0.455682	0.00757778	human	CellTalk	OPC
372	Apoe	0.93656	1.01e-05	Chrna4	human	CellTalk	OPC	-1.02294	4.09e-05	human	CellTalk	astrocyte
373	Apoe	0.93656	1.01e-05	Trem2	human	CellTalk	OPC	-0.915964	0.0675104	human	CellTalk	Micro
374	Apoe	0.93656	1.01e-05	Trem2	human	CellTalk	OPC	1.08764	1.05404e-09	human	CellTalk	EC
375	Apoe	0.93656	1.01e-05	Trem2	human	CellTalk	OPC	2.68833	9.18e-08	human	CellTalk	Peri
376	Apoe	0.93656	1.01e-05	Trem2	human	CellTalk	OPC	3.9676	1.07e-39	human	CellTalk	OPC
377	Apoe	0.93656	1.01e-05	Trem2	human	CellTalk	OPC	2.33199	4.38e-25	human	CellTalk	astrocyte
378	Apoe	0.93656	1.01e-05	Lsr	human	CellTalk	OPC	0.685779	2.43467e-05	human	CellTalk	EC
379	Apoe	0.93656	1.01e-05	Lsr	human	CellTalk	OPC	-0.346905	0.449132	human	CellTalk	OPC
380	Apoe	0.93656	1.01e-05	Lsr	human	CellTalk	OPC	0.376486	0.48911	human	CellTalk	astrocyte
381	Apoe	0.93656	1.01e-05	Sorl1	human	CellTalk	OPC	1.31708	0.0993854	human	CellTalk	Micro
382	Apoe	0.93656	1.01e-05	Sorl1	human	CellTalk	OPC	-0.155424	0.25015	human	CellTalk	EC
383	Apoe	0.93656	1.01e-05	Sorl1	human	CellTalk	OPC	-0.818074	0.00147218	human	CellTalk	Peri
384	Apoe	0.93656	1.01e-05	Sorl1	human	CellTalk	OPC	0.171919	0.823323	human	CellTalk	OPC
385	Apoe	0.93656	1.01e-05	Sorl1	human	CellTalk	OPC	-0.755256	0.164597	human	CellTalk	astrocyte
386	Apoe	0.93656	1.01e-05	Abca1	human	CellTalk	OPC	0.822281	0.00354783	human	CellTalk	Micro
387	Apoe	0.93656	1.01e-05	Abca1	human	CellTalk	OPC	0.722226	1.25138e-05	human	CellTalk	EC
388	Apoe	0.93656	1.01e-05	Abca1	human	CellTalk	OPC	1.28194	1.11e-06	human	CellTalk	Peri
389	Apoe	0.93656	1.01e-05	Abca1	human	CellTalk	OPC	0.972823	0.00121131	human	CellTalk	OPC
390	Apoe	0.93656	1.01e-05	Abca1	human	CellTalk	OPC	0.783376	0.00762444	human	CellTalk	astrocyte
391	Apoe	0.93656	1.01e-05	Scarb1	human	CellTalk	OPC	0.297354	0.0100731	human	CellTalk	EC
392	Apoe	0.93656	1.01e-05	Scarb1	human	CellTalk	OPC	0.16701	0.381887	human	CellTalk	Peri
393	Apoe	0.93656	1.01e-05	Scarb1	human	CellTalk	OPC	0.154736	0.450672	human	CellTalk	OPC
394	Apoe	0.93656	1.01e-05	Scarb1	human	CellTalk	OPC	0.192824	0.384935	human	CellTalk	astrocyte
395	Apoe	0.93656	1.01e-05	Sdc2	human	CellTalk	OPC	0.0631974	0.684346	human	CellTalk	EC
396	Apoe	0.93656	1.01e-05	Sdc2	human	CellTalk	OPC	0.527604	0.00550433	human	CellTalk	Peri
397	Apoe	0.93656	1.01e-05	Sdc2	human	CellTalk	OPC	-0.107696	0.521409	human	CellTalk	OPC
398	Apoe	0.93656	1.01e-05	Sdc2	human	CellTalk	OPC	0.223271	0.300913	human	CellTalk	astrocyte
399	Apoe	0.93656	1.01e-05	Lrp8	human	CellTalk	OPC	-4.2981	0.00314491	human	CellTalk	Micro
400	Apoe	0.93656	1.01e-05	Lrp8	human	CellTalk	OPC	0.0668825	0.769077	human	CellTalk	EC
401	Apoe	0.93656	1.01e-05	Lrp8	human	CellTalk	OPC	-0.927039	4.7e-05	human	CellTalk	Peri
402	Apoe	0.93656	1.01e-05	Lrp8	human	CellTalk	OPC	0.453444	0.0849041	human	CellTalk	OPC
403	Apoe	0.93656	1.01e-05	Lrp8	human	CellTalk	OPC	-0.067548	0.889127	human	CellTalk	astrocyte
404	Apoe	0.93656	1.01e-05	Lrp4	human	CellTalk	OPC	0.250514	0.402387	human	CellTalk	EC
405	Apoe	0.93656	1.01e-05	Lrp4	human	CellTalk	OPC	-0.813378	0.00191089	human	CellTalk	Peri
406	Apoe	0.93656	1.01e-05	Lrp4	human	CellTalk	OPC	0.0601083	0.873795	human	CellTalk	OPC
407	Apoe	0.93656	1.01e-05	Lrp4	human	CellTalk	OPC	-0.182759	0.468952	human	CellTalk	astrocyte
408	Apoe	0.93656	1.01e-05	Lrp1	human	CellTalk	OPC	0.143827	0.539669	human	CellTalk	EC
409	Apoe	0.93656	1.01e-05	Lrp1	human	CellTalk	OPC	0.696894	0.00281881	human	CellTalk	Peri
410	Apoe	0.93656	1.01e-05	Lrp1	human	CellTalk	OPC	0.345314	0.339207	human	CellTalk	OPC
411	Apoe	0.93656	1.01e-05	Lrp1	human	CellTalk	OPC	-0.36179	0.537089	human	CellTalk	astrocyte
412	Tgfb1	2.34719	9.66e-14	Tgfbr2	human	CellPhoneDB	OPC	0.55755	0.00233523	human	CellPhoneDB	EC
413	Tgfb1	2.34719	9.66e-14	Tgfbr2	human	CellPhoneDB	OPC	1.27077	3.49e-05	human	CellPhoneDB	Peri
414	Tgfb1	2.34719	9.66e-14	Tgfbr2	human	CellPhoneDB	OPC	2.61416	1.72e-20	human	CellPhoneDB	OPC
415	Tgfb1	2.34719	9.66e-14	Tgfbr2	human	CellPhoneDB	OPC	1.22085	5.47e-05	human	CellPhoneDB	astrocyte
416	Tgfb1	2.34719	9.66e-14	Tgfbr1	human	CellPhoneDB	OPC	-0.449739	0.144773	human	CellPhoneDB	Micro
417	Tgfb1	2.34719	9.66e-14	Tgfbr1	human	CellPhoneDB	OPC	0.532666	0.000759	human	CellPhoneDB	EC
418	Tgfb1	2.34719	9.66e-14	Tgfbr1	human	CellPhoneDB	OPC	1.30786	1.96e-09	human	CellPhoneDB	Peri
419	Tgfb1	2.34719	9.66e-14	Tgfbr1	human	CellPhoneDB	OPC	0.73359	0.00203975	human	CellPhoneDB	OPC
420	Tgfb1	2.34719	9.66e-14	Tgfbr1	human	CellPhoneDB	OPC	0.997427	6.16e-05	human	CellPhoneDB	astrocyte
421	Tgfb1	2.34719	9.66e-14	Itgav	human	CellPhoneDB	OPC	-0.586923	0.227532	human	CellPhoneDB	Micro
422	Tgfb1	2.34719	9.66e-14	Itgav	human	CellPhoneDB	OPC	0.211909	0.28875	human	CellPhoneDB	EC
423	Tgfb1	2.34719	9.66e-14	Itgav	human	CellPhoneDB	OPC	0.709736	6.91e-05	human	CellPhoneDB	Peri
424	Tgfb1	2.34719	9.66e-14	Itgav	human	CellPhoneDB	OPC	0.719201	4.62e-05	human	CellPhoneDB	OPC
425	Tgfb1	2.34719	9.66e-14	Itgav	human	CellPhoneDB	OPC	0.364644	0.136927	human	CellPhoneDB	astrocyte
426	Tgfb1	2.34719	9.66e-14	Eng	human	CellTalk	OPC	-3.74488	8.50607e-05	human	CellTalk	Micro
427	Tgfb1	2.34719	9.66e-14	Eng	human	CellTalk	OPC	0.498068	0.0116827	human	CellTalk	EC
428	Tgfb1	2.34719	9.66e-14	Eng	human	CellTalk	OPC	0.41358	0.125662	human	CellTalk	Peri
429	Tgfb1	2.34719	9.66e-14	Eng	human	CellTalk	OPC	0.683476	0.0305573	human	CellTalk	OPC
430	Tgfb1	2.34719	9.66e-14	Eng	human	CellTalk	OPC	0.822305	0.00675531	human	CellTalk	astrocyte
431	Tgfb1	2.34719	9.66e-14	Egfr	human	CellTalk	OPC	0.158827	0.60562	human	CellTalk	EC
432	Tgfb1	2.34719	9.66e-14	Egfr	human	CellTalk	OPC	0.794789	0.000600435	human	CellTalk	Peri
433	Tgfb1	2.34719	9.66e-14	Egfr	human	CellTalk	OPC	1.23633	8.96e-07	human	CellTalk	OPC
434	Tgfb1	2.34719	9.66e-14	Egfr	human	CellTalk	OPC	-0.110227	0.784479	human	CellTalk	astrocyte
435	Tgfb1	2.34719	9.66e-14	Smad3	human	CellTalk	OPC	-1.75903	0.0410098	human	CellTalk	Micro
436	Tgfb1	2.34719	9.66e-14	Smad3	human	CellTalk	OPC	-0.162685	0.320379	human	CellTalk	EC
437	Tgfb1	2.34719	9.66e-14	Smad3	human	CellTalk	OPC	-0.0644979	0.846879	human	CellTalk	astrocyte
438	Tgfb1	2.34719	9.66e-14	Itgb3	human	CellTalk	OPC	0.195771	0.696375	human	CellTalk	EC
439	Tgfb1	2.34719	9.66e-14	Itgb3	human	CellTalk	OPC	3.01715	1.44e-08	human	CellTalk	Peri
440	Tgfb1	2.34719	9.66e-14	Itgb3	human	CellTalk	OPC	1.30823	1.58e-06	human	CellTalk	OPC
441	Tgfb1	2.34719	9.66e-14	Itgb3	human	CellTalk	OPC	1.68218	3.58e-06	human	CellTalk	astrocyte
442	Tgfb1	2.34719	9.66e-14	Acvrl1	human	CellTalk	OPC	0.452874	0.0320454	human	CellTalk	EC
443	Tgfb1	2.34719	9.66e-14	Acvrl1	human	CellTalk	OPC	0.88523	0.00499902	human	CellTalk	Peri
444	Tgfb1	2.34719	9.66e-14	Acvrl1	human	CellTalk	OPC	0.502121	0.106969	human	CellTalk	OPC
445	Tgfb1	2.34719	9.66e-14	Acvrl1	human	CellTalk	OPC	-0.654295	0.0268678	human	CellTalk	astrocyte
446	Tgfb1	2.34719	9.66e-14	Itgb1	human	CellTalk	OPC	0.445978	0.00159797	human	CellTalk	EC
447	Tgfb1	2.34719	9.66e-14	Itgb1	human	CellTalk	OPC	0.876434	2.12e-05	human	CellTalk	Peri
448	Tgfb1	2.34719	9.66e-14	Itgb1	human	CellTalk	OPC	0.228882	0.345493	human	CellTalk	OPC
449	Tgfb1	2.34719	9.66e-14	Itgb1	human	CellTalk	OPC	0.542744	0.0142837	human	CellTalk	astrocyte
450	Tgfb1	2.34719	9.66e-14	Cav1	human	CellTalk	OPC	0.627285	4.93307e-08	human	CellTalk	EC
451	Tgfb1	2.34719	9.66e-14	Cav1	human	CellTalk	OPC	-0.0730678	0.770934	human	CellTalk	Peri
452	Tgfb1	2.34719	9.66e-14	Cav1	human	CellTalk	OPC	-0.19715	0.332561	human	CellTalk	OPC
453	Tgfb1	2.34719	9.66e-14	Cav1	human	CellTalk	OPC	0.834669	0.000242353	human	CellTalk	astrocyte
454	Tgfb1	2.34719	9.66e-14	Sdc2	human	CellTalk	OPC	0.0631974	0.684346	human	CellTalk	EC
455	Tgfb1	2.34719	9.66e-14	Sdc2	human	CellTalk	OPC	0.527604	0.00550433	human	CellTalk	Peri
456	Tgfb1	2.34719	9.66e-14	Sdc2	human	CellTalk	OPC	-0.107696	0.521409	human	CellTalk	OPC
457	Tgfb1	2.34719	9.66e-14	Sdc2	human	CellTalk	OPC	0.223271	0.300913	human	CellTalk	astrocyte
458	Tgfb1	2.34719	9.66e-14	Itgb8	human	CellTalk	OPC	0.159884	0.548594	human	CellTalk	EC
459	Tgfb1	2.34719	9.66e-14	Itgb8	human	CellTalk	OPC	-0.399996	0.0153726	human	CellTalk	Peri
460	Tgfb1	2.34719	9.66e-14	Itgb8	human	CellTalk	OPC	-0.119706	0.688145	human	CellTalk	OPC
461	Tgfb1	2.34719	9.66e-14	Itgb8	human	CellTalk	OPC	0.182951	0.584527	human	CellTalk	astrocyte
462	Tgfb1	2.34719	9.66e-14	Cxcr4	human	CellTalk	OPC	0.85094	0.00376427	human	CellTalk	EC
463	Tgfb1	2.34719	9.66e-14	Cxcr4	human	CellTalk	OPC	1.61106	9.75e-05	human	CellTalk	Peri
464	Tgfb1	2.34719	9.66e-14	Cxcr4	human	CellTalk	OPC	-0.314915	0.533264	human	CellTalk	OPC
465	Tgfb1	2.34719	9.66e-14	Cxcr4	human	CellTalk	OPC	0.542824	0.21254	human	CellTalk	astrocyte
466	Tgfb1	2.34719	9.66e-14	Itgb5	human	CellTalk	OPC	0.561396	0.00208803	human	CellTalk	EC
467	Tgfb1	2.34719	9.66e-14	Itgb5	human	CellTalk	OPC	1.72203	7.23e-09	human	CellTalk	Peri
468	Tgfb1	2.34719	9.66e-14	Itgb5	human	CellTalk	OPC	2.39616	3.28e-22	human	CellTalk	OPC
469	Tgfb1	2.34719	9.66e-14	Itgb5	human	CellTalk	OPC	0.473412	0.112233	human	CellTalk	astrocyte
470	Tgfb1	2.34719	9.66e-14	Tgfbr3	human	CellTalk	OPC	0.243553	0.308156	human	CellTalk	EC
471	Tgfb1	2.34719	9.66e-14	Tgfbr3	human	CellTalk	OPC	-0.142063	0.768876	human	CellTalk	Peri
472	Tgfb1	2.34719	9.66e-14	Tgfbr3	human	CellTalk	OPC	0.471088	0.295603	human	CellTalk	OPC
473	Tgfb1	2.34719	9.66e-14	Tgfbr3	human	CellTalk	OPC	-0.261992	0.684673	human	CellTalk	astrocyte
474	Tgfb1	2.34719	9.66e-14	Cd109	human	LRdb	OPC	0.707659	0.000818337	human	LRdb	EC
475	Tgfb1	2.34719	9.66e-14	Cd109	human	LRdb	OPC	1.83661	1.88e-06	human	LRdb	Peri
476	Tgfb1	2.34719	9.66e-14	Cd109	human	LRdb	OPC	4.55659	6.4e-26	human	LRdb	OPC
477	Tgfb1	2.34719	9.66e-14	Cd109	human	LRdb	OPC	0.651928	0.0918609	human	LRdb	astrocyte
478	Icam1	2.95916	4.82e-28	Itgax	human	CellPhoneDB	OPC	3.11622	0.0104198	human	CellPhoneDB	Micro
479	Icam1	2.95916	4.82e-28	Itgax	human	CellPhoneDB	OPC	0.648172	0.0308859	human	CellPhoneDB	EC
480	Icam1	2.95916	4.82e-28	Itgax	human	CellPhoneDB	OPC	1.88001	0.00413787	human	CellPhoneDB	Peri
481	Icam1	2.95916	4.82e-28	Itgax	human	CellPhoneDB	OPC	3.29194	4.41e-08	human	CellPhoneDB	OPC
482	Icam1	2.95916	4.82e-28	Itgax	human	CellPhoneDB	OPC	1.20129	0.0131537	human	CellPhoneDB	astrocyte
483	Icam1	2.95916	4.82e-28	Itgb2	human	CellPhoneDB	OPC	0.193405	0.764821	human	CellPhoneDB	Micro
484	Icam1	2.95916	4.82e-28	Itgb2	human	CellPhoneDB	OPC	0.975777	0.000688489	human	CellPhoneDB	EC
485	Icam1	2.95916	4.82e-28	Itgb2	human	CellPhoneDB	OPC	2.76156	3.56e-09	human	CellPhoneDB	Peri
486	Icam1	2.95916	4.82e-28	Itgb2	human	CellPhoneDB	OPC	4.37148	2.7e-32	human	CellPhoneDB	OPC
487	Icam1	2.95916	4.82e-28	Itgb2	human	CellPhoneDB	OPC	1.9984	1.2e-17	human	CellPhoneDB	astrocyte
488	Icam1	2.95916	4.82e-28	Itgam	human	CellPhoneDB	OPC	0.971444	0.00503944	human	CellPhoneDB	EC
489	Icam1	2.95916	4.82e-28	Itgam	human	CellPhoneDB	OPC	2.89108	3.64e-11	human	CellPhoneDB	Peri
490	Icam1	2.95916	4.82e-28	Itgam	human	CellPhoneDB	OPC	3.1274	0.000125921	human	CellPhoneDB	Peri
491	Icam1	2.95916	4.82e-28	Itgam	human	CellPhoneDB	OPC	3.76384	1e-45	human	CellPhoneDB	OPC
492	Icam1	2.95916	4.82e-28	Itgam	human	CellPhoneDB	OPC	1.14362	0.418817	human	CellPhoneDB	OPC
493	Icam1	2.95916	4.82e-28	Itgam	human	CellPhoneDB	OPC	2.32148	4.63e-20	human	CellPhoneDB	astrocyte
494	Icam1	2.95916	4.82e-28	Itgal	human	CellPhoneDB	OPC	0.678193	0.589139	human	CellPhoneDB	Micro
495	Icam1	2.95916	4.82e-28	Itgal	human	CellPhoneDB	OPC	0.408233	0.675746	human	CellPhoneDB	EC
496	Icam1	2.95916	4.82e-28	Itgal	human	CellPhoneDB	OPC	2.62908	4.21e-06	human	CellPhoneDB	Peri
497	Icam1	2.95916	4.82e-28	Itgal	human	CellPhoneDB	OPC	0.929589	0.0927969	human	CellPhoneDB	OPC
498	Icam1	2.95916	4.82e-28	Itgal	human	CellPhoneDB	OPC	2.41661	4.24e-07	human	CellPhoneDB	astrocyte
499	Icam1	2.95916	4.82e-28	Spn	human	CellPhoneDB	OPC	-0.462939	0.562061	human	CellPhoneDB	EC
500	Icam1	2.95916	4.82e-28	Spn	human	CellPhoneDB	OPC	2.61501	0.00103387	human	CellPhoneDB	Peri
501	Icam1	2.95916	4.82e-28	Spn	human	CellPhoneDB	OPC	2.03525	0.0606875	human	CellPhoneDB	OPC
502	Icam1	2.95916	4.82e-28	Spn	human	CellPhoneDB	OPC	0.349128	0.789668	human	CellPhoneDB	astrocyte
503	Icam1	2.95916	4.82e-28	Muc1	human	CellTalk	OPC	0.360599	0.656058	human	CellTalk	Peri
504	Icam1	2.95916	4.82e-28	Muc1	human	CellTalk	OPC	1.90177	0.00491596	human	CellTalk	OPC
505	Icam1	2.95916	4.82e-28	Muc1	human	CellTalk	OPC	0.354036	0.699174	human	CellTalk	astrocyte
506	Icam1	2.95916	4.82e-28	Egfr	human	CellTalk	OPC	0.158827	0.60562	human	CellTalk	EC
507	Icam1	2.95916	4.82e-28	Egfr	human	CellTalk	OPC	0.794789	0.000600435	human	CellTalk	Peri
508	Icam1	2.95916	4.82e-28	Egfr	human	CellTalk	OPC	1.23633	8.96e-07	human	CellTalk	OPC
509	Icam1	2.95916	4.82e-28	Egfr	human	CellTalk	OPC	-0.110227	0.784479	human	CellTalk	astrocyte
510	Icam1	2.95916	4.82e-28	Cav1	human	CellTalk	OPC	0.627285	4.93307e-08	human	CellTalk	EC
511	Icam1	2.95916	4.82e-28	Cav1	human	CellTalk	OPC	-0.0730678	0.770934	human	CellTalk	Peri
512	Icam1	2.95916	4.82e-28	Cav1	human	CellTalk	OPC	-0.19715	0.332561	human	CellTalk	OPC
513	Icam1	2.95916	4.82e-28	Cav1	human	CellTalk	OPC	0.834669	0.000242353	human	CellTalk	astrocyte
514	Icam1	2.95916	4.82e-28	Il2ra	human	CellTalk	OPC	5.52817	2.58229e-05	human	CellTalk	EC
515	Icam1	2.95916	4.82e-28	Il2ra	human	CellTalk	OPC	-0.248699	0.535352	human	CellTalk	Peri
516	Icam1	2.95916	4.82e-28	Il2ra	human	CellTalk	OPC	-0.24565	0.819454	human	CellTalk	OPC
517	Icam1	2.95916	4.82e-28	Il2ra	human	CellTalk	OPC	0.185378	0.900246	human	CellTalk	astrocyte
518	Icam1	2.95916	4.82e-28	Il2rg	human	CellTalk	OPC	2.10648	0.0969052	human	CellTalk	Micro
519	Icam1	2.95916	4.82e-28	Il2rg	human	CellTalk	OPC	1.3037	9.22233e-11	human	CellTalk	EC
520	Icam1	2.95916	4.82e-28	Il2rg	human	CellTalk	OPC	3.9645	8.92e-08	human	CellTalk	Peri
521	Icam1	2.95916	4.82e-28	Il2rg	human	CellTalk	OPC	4.48971	9.93e-27	human	CellTalk	OPC
522	Icam1	2.95916	4.82e-28	Il2rg	human	CellTalk	OPC	2.45861	1.28e-12	human	CellTalk	astrocyte
523	Ptprc	3.53315	8.25e-25	Mrc1	human	CellPhoneDB	OPC	2.18837	0.0469308	human	CellPhoneDB	EC
524	Ptprc	3.53315	8.25e-25	Mrc1	human	CellPhoneDB	OPC	0.627667	0.552903	human	CellPhoneDB	OPC
525	Ptprc	3.53315	8.25e-25	Mrc1	human	CellPhoneDB	OPC	1.29626	0.0286916	human	CellPhoneDB	astrocyte
526	Lgals9	3.38529	3.3e-30	Cd44	human	CellTalk	OPC	2.32225	0.110241	human	CellTalk	Micro
527	Lgals9	3.38529	3.3e-30	Cd44	human	CellTalk	OPC	0.73168	7.65021e-08	human	CellTalk	EC
528	Lgals9	3.38529	3.3e-30	Cd44	human	CellTalk	OPC	2.44516	3.25e-08	human	CellTalk	Peri
529	Lgals9	3.38529	3.3e-30	Cd44	human	CellTalk	OPC	5.49888	1.27e-29	human	CellTalk	OPC
530	Lgals9	3.38529	3.3e-30	Cd44	human	CellTalk	OPC	1.3978	1.68e-06	human	CellTalk	astrocyte
531	Lgals9	3.38529	3.3e-30	Slc1a5	human	CellTalk	OPC	0.476715	0.00184076	human	CellTalk	EC
532	Lgals9	3.38529	3.3e-30	Slc1a5	human	CellTalk	OPC	0.0157117	0.95712	human	CellTalk	Peri
533	Lgals9	3.38529	3.3e-30	Slc1a5	human	CellTalk	OPC	0.390858	0.176797	human	CellTalk	OPC
534	Lgals9	3.38529	3.3e-30	Slc1a5	human	CellTalk	OPC	0.453202	0.113109	human	CellTalk	astrocyte
535	Lgals9	3.38529	3.3e-30	Mrc2	human	CellTalk	OPC	2.52729	0.0445863	human	CellTalk	Micro
536	Lgals9	3.38529	3.3e-30	Mrc2	human	CellTalk	OPC	-0.0822421	0.908786	human	CellTalk	EC
537	Lgals9	3.38529	3.3e-30	Mrc2	human	CellTalk	OPC	0.809362	0.00420082	human	CellTalk	Peri
538	Lgals9	3.38529	3.3e-30	Mrc2	human	CellTalk	OPC	1.3451	0.000476849	human	CellTalk	OPC
539	Lgals9	3.38529	3.3e-30	Mrc2	human	CellTalk	OPC	1.80342	3.98e-08	human	CellTalk	astrocyte
540	Lgals9	3.38529	3.3e-30	Havcr2	human	CellTalk	OPC	1.18902	2.29094e-06	human	CellTalk	EC
541	Lgals9	3.38529	3.3e-30	Havcr2	human	CellTalk	OPC	2.45709	7.83e-10	human	CellTalk	Peri
542	Lgals9	3.38529	3.3e-30	Havcr2	human	CellTalk	OPC	3.80857	3.7e-49	human	CellTalk	OPC
543	Lgals9	3.38529	3.3e-30	Havcr2	human	CellTalk	OPC	1.80382	7.55e-23	human	CellTalk	astrocyte
544	Lgals9	3.38529	3.3e-30	Cd47	human	CellTalk	OPC	-0.17748	0.112157	human	CellTalk	EC
545	Lgals9	3.38529	3.3e-30	Cd47	human	CellTalk	OPC	0.0364344	0.875447	human	CellTalk	Peri
546	Lgals9	3.38529	3.3e-30	Cd47	human	CellTalk	OPC	-0.545173	3.07e-05	human	CellTalk	OPC
547	Lgals9	3.38529	3.3e-30	Cd47	human	CellTalk	OPC	-0.235407	0.240929	human	CellTalk	astrocyte
548	Pdgfb	0.590461	0.0829477	Pdgfra	human	CellPhoneDB	OPC	0.614872	0.104599	human	CellPhoneDB	EC
549	Pdgfb	0.590461	0.0829477	Pdgfra	human	CellPhoneDB	OPC	0.325015	0.24733	human	CellPhoneDB	Peri
550	Pdgfb	0.590461	0.0829477	Pdgfra	human	CellPhoneDB	OPC	0.10427	0.809092	human	CellPhoneDB	OPC
551	Pdgfb	0.590461	0.0829477	Pdgfra	human	CellPhoneDB	OPC	-0.330409	0.483738	human	CellPhoneDB	astrocyte
552	Pdgfb	0.590461	0.0829477	Pdgfrb	human	CellPhoneDB	OPC	0.517488	0.157737	human	CellPhoneDB	EC
553	Pdgfb	0.590461	0.0829477	Pdgfrb	human	CellPhoneDB	OPC	0.526554	0.0108488	human	CellPhoneDB	Peri
554	Pdgfb	0.590461	0.0829477	Pdgfrb	human	CellPhoneDB	OPC	0.371889	0.419729	human	CellPhoneDB	OPC
555	Pdgfb	0.590461	0.0829477	Pdgfrb	human	CellPhoneDB	OPC	-0.229899	0.627075	human	CellPhoneDB	astrocyte
556	Pdgfb	0.590461	0.0829477	Lrp1	human	CellTalk	OPC	0.143827	0.539669	human	CellTalk	EC
557	Pdgfb	0.590461	0.0829477	Lrp1	human	CellTalk	OPC	0.696894	0.00281881	human	CellTalk	Peri
558	Pdgfb	0.590461	0.0829477	Lrp1	human	CellTalk	OPC	0.345314	0.339207	human	CellTalk	OPC
559	Pdgfb	0.590461	0.0829477	Lrp1	human	CellTalk	OPC	-0.36179	0.537089	human	CellTalk	astrocyte
560	Pdgfb	0.590461	0.0829477	Art1	human	CellTalk	OPC	0.487277	0.562015	human	CellTalk	OPC
561	Pdgfb	0.590461	0.0829477	Itgav	human	CellTalk	OPC	-0.586923	0.227532	human	CellTalk	Micro
562	Pdgfb	0.590461	0.0829477	Itgav	human	CellTalk	OPC	0.211909	0.28875	human	CellTalk	EC
563	Pdgfb	0.590461	0.0829477	Itgav	human	CellTalk	OPC	0.709736	6.91e-05	human	CellTalk	Peri
564	Pdgfb	0.590461	0.0829477	Itgav	human	CellTalk	OPC	0.719201	4.62e-05	human	CellTalk	OPC
565	Pdgfb	0.590461	0.0829477	Itgav	human	CellTalk	OPC	0.364644	0.136927	human	CellTalk	astrocyte
566	Pdgfb	0.590461	0.0829477	S1pr1	human	CellTalk	OPC	0.229883	0.11722	human	CellTalk	EC
567	Pdgfb	0.590461	0.0829477	S1pr1	human	CellTalk	OPC	-0.172296	0.465232	human	CellTalk	Peri
568	Pdgfb	0.590461	0.0829477	S1pr1	human	CellTalk	OPC	0.305791	0.188944	human	CellTalk	OPC
569	Pdgfb	0.590461	0.0829477	S1pr1	human	CellTalk	OPC	-0.351367	0.0748074	human	CellTalk	astrocyte
570	Tnfsf13b	2.3606	4.31e-14	Tnfrsf17	human	CellTalk	OPC	0.654506	0.654206	human	CellTalk	EC
571	Tnfsf13b	2.3606	4.31e-14	Tnfrsf17	human	CellTalk	OPC	0.988664	0.163831	human	CellTalk	Peri
572	Tnfsf13b	2.3606	4.31e-14	Tnfrsf17	human	CellTalk	OPC	1.39245	0.0420072	human	CellTalk	OPC
573	Tnfsf13b	2.3606	4.31e-14	Tnfrsf17	human	CellTalk	OPC	2.4329	0.000303353	human	CellTalk	astrocyte
574	Tnfsf13b	2.3606	4.31e-14	Tnfrsf13b	human	CellTalk	OPC	-1.86054	0.141113	human	CellTalk	Micro
575	Tnfsf13b	2.3606	4.31e-14	Tnfrsf13b	human	CellTalk	OPC	0.129427	0.884375	human	CellTalk	EC
576	Tnfsf13b	2.3606	4.31e-14	Tnfrsf13b	human	CellTalk	OPC	1.75833	0.000194521	human	CellTalk	Peri
577	Tnfsf13b	2.3606	4.31e-14	Tnfrsf13b	human	CellTalk	OPC	2.94444	1.11e-23	human	CellTalk	OPC
578	Tnfsf13b	2.3606	4.31e-14	Tnfrsf13b	human	CellTalk	OPC	1.51253	3.55e-07	human	CellTalk	astrocyte
579	Tnfsf13b	2.3606	4.31e-14	Tnfrsf13c	human	CellTalk	OPC	-0.609865	0.17995	human	CellTalk	EC
580	Tnfsf13b	2.3606	4.31e-14	Tnfrsf13c	human	CellTalk	OPC	-0.74744	0.391009	human	CellTalk	Peri
581	Tnfsf13b	2.3606	4.31e-14	Tnfrsf13c	human	CellTalk	OPC	0.510094	0.130177	human	CellTalk	OPC
582	Tnfsf13b	2.3606	4.31e-14	Tfrc	human	CellTalk	OPC	-0.547726	0.0230398	human	CellTalk	Peri
583	Tnfsf13b	2.3606	4.31e-14	Tfrc	human	CellTalk	OPC	-0.422749	0.0326821	human	CellTalk	OPC
584	Tnfsf13b	2.3606	4.31e-14	Tfrc	human	CellTalk	OPC	-0.404594	0.048625	human	CellTalk	astrocyte
585	Tnfsf13b	2.3606	4.31e-14	Cd40	human	CellTalk	OPC	0.740854	0.00443087	human	CellTalk	EC
586	Tnfsf13b	2.3606	4.31e-14	Cd40	human	CellTalk	OPC	2.43316	1.33e-08	human	CellTalk	Peri
587	Tnfsf13b	2.3606	4.31e-14	Cd40	human	CellTalk	OPC	3.0044	1.28e-08	human	CellTalk	OPC
588	Tnfsf13b	2.3606	4.31e-14	Cd40	human	CellTalk	OPC	1.69938	0.000548895	human	CellTalk	astrocyte
589	Ebi3	0.639682	0.0766381	Il27ra	human	CellTalk	OPC	1.00178	0.00225345	human	CellTalk	EC
590	Ebi3	0.639682	0.0766381	Il27ra	human	CellTalk	OPC	0.793532	0.373161	human	CellTalk	Peri
591	Ebi3	0.639682	0.0766381	Il27ra	human	CellTalk	OPC	0.278154	0.670306	human	CellTalk	OPC
592	Ebi3	0.639682	0.0766381	Il27ra	human	CellTalk	OPC	1.28814	0.0137774	human	CellTalk	astrocyte
593	Ebi3	0.639682	0.0766381	Il6st	human	CellTalk	OPC	0.538598	0.000352101	human	CellTalk	EC
594	Ebi3	0.639682	0.0766381	Il6st	human	CellTalk	OPC	0.663592	0.000328938	human	CellTalk	Peri
595	Ebi3	0.639682	0.0766381	Il6st	human	CellTalk	OPC	0.413638	0.1725	human	CellTalk	OPC
596	Ebi3	0.639682	0.0766381	Il6st	human	CellTalk	OPC	-0.172687	0.733897	human	CellTalk	astrocyte
597	Osm	3.47979	3.46e-16	Osmr	human	CellPhoneDB	OPC	0.776589	8.28237e-08	human	CellPhoneDB	EC
598	Osm	3.47979	3.46e-16	Osmr	human	CellPhoneDB	OPC	1.74091	7.24e-12	human	CellPhoneDB	Peri
599	Osm	3.47979	3.46e-16	Osmr	human	CellPhoneDB	OPC	2.25399	2.74e-10	human	CellPhoneDB	OPC
600	Osm	3.47979	3.46e-16	Osmr	human	CellPhoneDB	OPC	0.696353	0.0833441	human	CellPhoneDB	astrocyte
601	Osm	3.47979	3.46e-16	Lifr	human	CellPhoneDB	OPC	-1.08785	0.107473	human	CellPhoneDB	Micro
602	Osm	3.47979	3.46e-16	Lifr	human	CellPhoneDB	OPC	-0.0409414	0.893866	human	CellPhoneDB	OPC
603	Osm	3.47979	3.46e-16	Il6st	human	CellTalk	OPC	0.538598	0.000352101	human	CellTalk	EC
604	Osm	3.47979	3.46e-16	Il6st	human	CellTalk	OPC	0.663592	0.000328938	human	CellTalk	Peri
605	Osm	3.47979	3.46e-16	Il6st	human	CellTalk	OPC	0.413638	0.1725	human	CellTalk	OPC
606	Osm	3.47979	3.46e-16	Il6st	human	CellTalk	OPC	-0.172687	0.733897	human	CellTalk	astrocyte
607	Cfh	1.7671	2.13e-14	Itgam	human	CellTalk	OPC	0.971444	0.00503944	human	CellTalk	EC
608	Cfh	1.7671	2.13e-14	Itgam	human	CellTalk	OPC	2.89108	3.64e-11	human	CellTalk	Peri
609	Cfh	1.7671	2.13e-14	Itgam	human	CellTalk	OPC	3.1274	0.000125921	human	CellTalk	Peri
610	Cfh	1.7671	2.13e-14	Itgam	human	CellTalk	OPC	3.76384	1e-45	human	CellTalk	OPC
611	Cfh	1.7671	2.13e-14	Itgam	human	CellTalk	OPC	1.14362	0.418817	human	CellTalk	OPC
612	Cfh	1.7671	2.13e-14	Itgam	human	CellTalk	OPC	2.32148	4.63e-20	human	CellTalk	astrocyte
613	Cfh	1.7671	2.13e-14	Sell	human	CellTalk	OPC	2.20586	0.014891	human	CellTalk	EC
614	Cfh	1.7671	2.13e-14	Sell	human	CellTalk	OPC	3.73082	0.022099	human	CellTalk	OPC
615	Cx3cl1	-0.651204	0.0111958	Cx3cr1	human	CellTalk	OPC	-0.541307	0.124579	human	CellTalk	Micro
616	Cx3cl1	-0.651204	0.0111958	Cx3cr1	human	CellTalk	OPC	0.823706	7.95686e-10	human	CellTalk	EC
617	Cx3cl1	-0.651204	0.0111958	Cx3cr1	human	CellTalk	OPC	2.15727	2.31e-09	human	CellTalk	Peri
618	Cx3cl1	-0.651204	0.0111958	Cx3cr1	human	CellTalk	OPC	2.793	9.52e-36	human	CellTalk	OPC
619	Cx3cl1	-0.651204	0.0111958	Cx3cr1	human	CellTalk	OPC	1.28548	3.63e-11	human	CellTalk	astrocyte
620	Gdf10	-1.01906	0.00768928	Acvr1b	human	CellPhoneDB	OPC	-1.26261	0.325466	human	CellPhoneDB	Micro
621	Gdf10	-1.01906	0.00768928	Acvr1b	human	CellPhoneDB	OPC	-0.314903	0.173307	human	CellPhoneDB	EC
622	Gdf10	-1.01906	0.00768928	Acvr1b	human	CellPhoneDB	OPC	-0.34183	0.133903	human	CellPhoneDB	Peri
623	Gdf10	-1.01906	0.00768928	Acvr1b	human	CellPhoneDB	OPC	-0.112119	0.788331	human	CellPhoneDB	OPC
624	Gdf10	-1.01906	0.00768928	Acvr1b	human	CellPhoneDB	OPC	-0.165919	0.65688	human	CellPhoneDB	astrocyte
625	Gdf10	-1.01906	0.00768928	Acvr2b	human	CellPhoneDB	OPC	-0.998269	0.470169	human	CellPhoneDB	Micro
626	Gdf10	-1.01906	0.00768928	Acvr2b	human	CellPhoneDB	OPC	-0.273099	0.128486	human	CellPhoneDB	EC
627	Gdf10	-1.01906	0.00768928	Acvr2b	human	CellPhoneDB	OPC	-0.721316	0.000128181	human	CellPhoneDB	Peri
628	Gdf10	-1.01906	0.00768928	Acvr2b	human	CellPhoneDB	OPC	-0.140335	0.517334	human	CellPhoneDB	OPC
629	Gdf10	-1.01906	0.00768928	Acvr2b	human	CellPhoneDB	OPC	-0.28654	0.330575	human	CellPhoneDB	astrocyte
630	Col20a1	2.01335	1.03e-09	Itga2	human	CellPhoneDB	OPC	3.05646	7.98e-05	human	CellPhoneDB	Peri
631	Col20a1	2.01335	1.03e-09	Itga2	human	CellPhoneDB	OPC	1.97446	0.00182012	human	CellPhoneDB	OPC
632	Col20a1	2.01335	1.03e-09	Itga2	human	CellPhoneDB	OPC	0.999784	0.0431666	human	CellPhoneDB	astrocyte
633	Col20a1	2.01335	1.03e-09	Itgb1	human	CellPhoneDB	OPC	0.445978	0.00159797	human	CellPhoneDB	EC
634	Col20a1	2.01335	1.03e-09	Itgb1	human	CellPhoneDB	OPC	0.876434	2.12e-05	human	CellPhoneDB	Peri
635	Col20a1	2.01335	1.03e-09	Itgb1	human	CellPhoneDB	OPC	0.228882	0.345493	human	CellPhoneDB	OPC
636	Col20a1	2.01335	1.03e-09	Itgb1	human	CellPhoneDB	OPC	0.542744	0.0142837	human	CellPhoneDB	astrocyte
637	Col20a1	2.01335	1.03e-09	Itga1	human	CellPhoneDB	OPC	0.549571	0.000102789	human	CellPhoneDB	EC
638	Col20a1	2.01335	1.03e-09	Itga1	human	CellPhoneDB	OPC	0.712861	0.00184369	human	CellPhoneDB	Peri
639	Col20a1	2.01335	1.03e-09	Itga1	human	CellPhoneDB	OPC	1.00499	1.32e-05	human	CellPhoneDB	OPC
640	Col20a1	2.01335	1.03e-09	Itga1	human	CellPhoneDB	OPC	1.29824	3.83e-05	human	CellPhoneDB	astrocyte
641	Col20a1	2.01335	1.03e-09	Itga11	human	CellPhoneDB	OPC	-0.713681	0.120278	human	CellPhoneDB	EC
642	Col20a1	2.01335	1.03e-09	Itga11	human	CellPhoneDB	OPC	2.27249	5.9e-11	human	CellPhoneDB	Peri
643	Col20a1	2.01335	1.03e-09	Itga11	human	CellPhoneDB	OPC	-0.051637	0.964829	human	CellPhoneDB	OPC
644	Col20a1	2.01335	1.03e-09	Itga11	human	CellPhoneDB	OPC	-0.0692545	0.936399	human	CellPhoneDB	astrocyte
645	Col20a1	2.01335	1.03e-09	Itga10	human	CellPhoneDB	OPC	0.119469	0.808512	human	CellPhoneDB	Peri
646	Icam5	-0.7313	0.036459	Itgal	human	CellTalk	OPC	0.678193	0.589139	human	CellTalk	Micro
647	Icam5	-0.7313	0.036459	Itgal	human	CellTalk	OPC	0.408233	0.675746	human	CellTalk	EC
648	Icam5	-0.7313	0.036459	Itgal	human	CellTalk	OPC	2.62908	4.21e-06	human	CellTalk	Peri
649	Icam5	-0.7313	0.036459	Itgal	human	CellTalk	OPC	0.929589	0.0927969	human	CellTalk	OPC
650	Icam5	-0.7313	0.036459	Itgal	human	CellTalk	OPC	2.41661	4.24e-07	human	CellTalk	astrocyte
651	Icam5	-0.7313	0.036459	Itgb2	human	CellTalk	OPC	0.193405	0.764821	human	CellTalk	Micro
652	Icam5	-0.7313	0.036459	Itgb2	human	CellTalk	OPC	0.975777	0.000688489	human	CellTalk	EC
653	Icam5	-0.7313	0.036459	Itgb2	human	CellTalk	OPC	2.76156	3.56e-09	human	CellTalk	Peri
654	Icam5	-0.7313	0.036459	Itgb2	human	CellTalk	OPC	4.37148	2.7e-32	human	CellTalk	OPC
655	Icam5	-0.7313	0.036459	Itgb2	human	CellTalk	OPC	1.9984	1.2e-17	human	CellTalk	astrocyte
656	Cck	-1.38071	1.91e-05	Cckbr	human	CellTalk	OPC	-0.421815	0.0173594	human	CellTalk	EC
657	Cck	-1.38071	1.91e-05	Cckbr	human	CellTalk	OPC	-1.43026	3.27e-05	human	CellTalk	Peri
658	Cck	-1.38071	1.91e-05	Cckbr	human	CellTalk	OPC	-0.976136	0.0146472	human	CellTalk	OPC
659	Cck	-1.38071	1.91e-05	Cckbr	human	CellTalk	OPC	-0.831092	0.00478242	human	CellTalk	astrocyte
660	Penk	-1.83181	1.55e-08	Oprm1	human	CellTalk	OPC	-1.02082	0.0287036	human	CellTalk	Peri
661	Penk	-1.83181	1.55e-08	Oprm1	human	CellTalk	OPC	-0.177495	0.892585	human	CellTalk	OPC
662	Penk	-1.83181	1.55e-08	Oprm1	human	CellTalk	OPC	-0.941287	0.22767	human	CellTalk	astrocyte
663	Penk	-1.83181	1.55e-08	Grm7	human	CellTalk	OPC	-0.293825	0.151835	human	CellTalk	EC
664	Penk	-1.83181	1.55e-08	Grm7	human	CellTalk	OPC	-0.996919	0.000353948	human	CellTalk	Peri
665	Penk	-1.83181	1.55e-08	Grm7	human	CellTalk	OPC	-0.405112	0.0579508	human	CellTalk	OPC
666	Penk	-1.83181	1.55e-08	Grm7	human	CellTalk	OPC	-1.04331	0.0135281	human	CellTalk	astrocyte
667	Penk	-1.83181	1.55e-08	Oprd1	human	CellTalk	OPC	-0.433694	0.110794	human	CellTalk	EC
668	Penk	-1.83181	1.55e-08	Oprd1	human	CellTalk	OPC	-2.00593	5.3e-05	human	CellTalk	Peri
669	Penk	-1.83181	1.55e-08	Oprd1	human	CellTalk	OPC	-0.619645	0.446602	human	CellTalk	OPC
670	Penk	-1.83181	1.55e-08	Oprd1	human	CellTalk	OPC	-1.60081	1.38e-05	human	CellTalk	astrocyte
671	Penk	-1.83181	1.55e-08	Oprk1	human	CellTalk	OPC	-1.87425	1.28e-06	human	CellTalk	Peri
672	Penk	-1.83181	1.55e-08	Oprk1	human	CellTalk	OPC	-1.00756	0.0304521	human	CellTalk	OPC
673	Penk	-1.83181	1.55e-08	Oprk1	human	CellTalk	OPC	-1.13951	0.00925069	human	CellTalk	astrocyte
674	Penk	-1.83181	1.55e-08	Adra2a	human	CellTalk	OPC	-0.481404	0.031734	human	CellTalk	EC
675	Penk	-1.83181	1.55e-08	Adra2a	human	CellTalk	OPC	1.50843	8.29e-09	human	CellTalk	Peri
676	Penk	-1.83181	1.55e-08	Adra2a	human	CellTalk	OPC	0.70896	0.0338317	human	CellTalk	OPC
677	Penk	-1.83181	1.55e-08	Adra2a	human	CellTalk	OPC	-0.228848	0.492975	human	CellTalk	astrocyte
678	Penk	-1.83181	1.55e-08	Ogfr	human	CellTalk	OPC	0.152141	0.342128	human	CellTalk	EC
679	Penk	-1.83181	1.55e-08	Ogfr	human	CellTalk	OPC	1.01463	2.14e-09	human	CellTalk	Peri
680	Penk	-1.83181	1.55e-08	Ogfr	human	CellTalk	OPC	0.738415	1.55e-07	human	CellTalk	OPC
681	Penk	-1.83181	1.55e-08	Ogfr	human	CellTalk	OPC	0.305012	0.0749596	human	CellTalk	astrocyte
682	Nrp1	1.764	1.21e-12	Vegfb	human	CellPhoneDB	OPC	-0.046885	0.788701	human	CellPhoneDB	EC
683	Nrp1	1.764	1.21e-12	Vegfb	human	CellPhoneDB	OPC	-0.000928858	0.997069	human	CellPhoneDB	Peri
684	Nrp1	1.764	1.21e-12	Vegfb	human	CellPhoneDB	OPC	-0.0798145	0.698634	human	CellPhoneDB	OPC
685	Cd34	1.67565	2.77e-08	Selp	human	CellPhoneDB	OPC	3.48884	5.88607e-08	human	CellPhoneDB	EC
686	Cd34	1.67565	2.77e-08	Selp	human	CellPhoneDB	OPC	3.3654	0.000464528	human	CellPhoneDB	Peri
687	Cd34	1.67565	2.77e-08	Selp	human	CellPhoneDB	OPC	3.88334	0.0048151	human	CellPhoneDB	OPC
688	Cd34	1.67565	2.77e-08	Sell	human	CellPhoneDB	OPC	2.20586	0.014891	human	CellPhoneDB	EC
689	Cd34	1.67565	2.77e-08	Sell	human	CellPhoneDB	OPC	3.73082	0.022099	human	CellPhoneDB	OPC
690	Ctgf	-1.14417	0.000765268	Erbb4	human	LRdb	OPC	-1.58648	1.66e-07	human	LRdb	Peri
691	Ctgf	-1.14417	0.000765268	Erbb4	human	LRdb	OPC	-0.1287	0.556832	human	LRdb	OPC
692	Ctgf	-1.14417	0.000765268	Erbb4	human	LRdb	OPC	-0.627616	0.108303	human	LRdb	astrocyte
693	Ctgf	-1.14417	0.000765268	Itga5	human	LRdb	OPC	0.675392	0.00050083	human	LRdb	EC
694	Ctgf	-1.14417	0.000765268	Itga5	human	LRdb	OPC	2.42508	3.24e-16	human	LRdb	Peri
695	Ctgf	-1.14417	0.000765268	Itga5	human	LRdb	OPC	2.18076	2.5e-13	human	LRdb	OPC
696	Ctgf	-1.14417	0.000765268	Itga5	human	LRdb	OPC	0.427958	0.223052	human	LRdb	astrocyte
697	Ctgf	-1.14417	0.000765268	Itgam	human	LRdb	OPC	0.971444	0.00503944	human	LRdb	EC
698	Ctgf	-1.14417	0.000765268	Itgam	human	LRdb	OPC	2.89108	3.64e-11	human	LRdb	Peri
699	Ctgf	-1.14417	0.000765268	Itgam	human	LRdb	OPC	3.1274	0.000125921	human	LRdb	Peri
700	Ctgf	-1.14417	0.000765268	Itgam	human	LRdb	OPC	3.76384	1e-45	human	LRdb	OPC
701	Ctgf	-1.14417	0.000765268	Itgam	human	LRdb	OPC	1.14362	0.418817	human	LRdb	OPC
702	Ctgf	-1.14417	0.000765268	Itgam	human	LRdb	OPC	2.32148	4.63e-20	human	LRdb	astrocyte
703	Ctgf	-1.14417	0.000765268	Itgb2	human	LRdb	OPC	0.193405	0.764821	human	LRdb	Micro
704	Ctgf	-1.14417	0.000765268	Itgb2	human	LRdb	OPC	0.975777	0.000688489	human	LRdb	EC
705	Ctgf	-1.14417	0.000765268	Itgb2	human	LRdb	OPC	2.76156	3.56e-09	human	LRdb	Peri
706	Ctgf	-1.14417	0.000765268	Itgb2	human	LRdb	OPC	4.37148	2.7e-32	human	LRdb	OPC
707	Ctgf	-1.14417	0.000765268	Itgb2	human	LRdb	OPC	1.9984	1.2e-17	human	LRdb	astrocyte
708	Ctgf	-1.14417	0.000765268	Lrp1	human	LRdb	OPC	0.143827	0.539669	human	LRdb	EC
709	Ctgf	-1.14417	0.000765268	Lrp1	human	LRdb	OPC	0.696894	0.00281881	human	LRdb	Peri
710	Ctgf	-1.14417	0.000765268	Lrp1	human	LRdb	OPC	0.345314	0.339207	human	LRdb	OPC
711	Ctgf	-1.14417	0.000765268	Lrp1	human	LRdb	OPC	-0.36179	0.537089	human	LRdb	astrocyte
712	Ctgf	-1.14417	0.000765268	Lrp6	human	LRdb	OPC	-1.895	0.0151847	human	LRdb	Micro
713	Ctgf	-1.14417	0.000765268	Lrp6	human	LRdb	OPC	0.0716042	0.700651	human	LRdb	EC
714	Ctgf	-1.14417	0.000765268	Lrp6	human	LRdb	OPC	0.152961	0.465756	human	LRdb	OPC
715	Ctgf	-1.14417	0.000765268	Lrp6	human	LRdb	OPC	-0.107569	0.667762	human	LRdb	astrocyte
716	Ctgf	-1.14417	0.000765268	Ntrk1	human	LRdb	OPC	0.244352	0.841714	human	LRdb	Peri
717	Ctgf	-1.14417	0.000765268	Ntrk1	human	LRdb	OPC	-0.141423	0.915231	human	LRdb	OPC
718	Ctgf	-1.14417	0.000765268	Ntrk1	human	LRdb	OPC	-2.93163	0.00013166	human	LRdb	astrocyte
719	Plaur	0.905128	0.00228945	Itgav	human	CellPhoneDB	OPC	-0.586923	0.227532	human	CellPhoneDB	Micro
720	Plaur	0.905128	0.00228945	Itgav	human	CellPhoneDB	OPC	0.211909	0.28875	human	CellPhoneDB	EC
721	Plaur	0.905128	0.00228945	Itgav	human	CellPhoneDB	OPC	0.709736	6.91e-05	human	CellPhoneDB	Peri
722	Plaur	0.905128	0.00228945	Itgav	human	CellPhoneDB	OPC	0.719201	4.62e-05	human	CellPhoneDB	OPC
723	Plaur	0.905128	0.00228945	Itgav	human	CellPhoneDB	OPC	0.364644	0.136927	human	CellPhoneDB	astrocyte
724	Plaur	0.905128	0.00228945	Itgb3	human	CellPhoneDB	OPC	0.195771	0.696375	human	CellPhoneDB	EC
725	Plaur	0.905128	0.00228945	Itgb3	human	CellPhoneDB	OPC	3.01715	1.44e-08	human	CellPhoneDB	Peri
726	Plaur	0.905128	0.00228945	Itgb3	human	CellPhoneDB	OPC	1.30823	1.58e-06	human	CellPhoneDB	OPC
727	Plaur	0.905128	0.00228945	Itgb3	human	CellPhoneDB	OPC	1.68218	3.58e-06	human	CellPhoneDB	astrocyte
728	Plaur	0.905128	0.00228945	Itga4	human	CellPhoneDB	OPC	4.43611	0.00469133	human	CellPhoneDB	Micro
729	Plaur	0.905128	0.00228945	Itga4	human	CellPhoneDB	OPC	0.586608	0.176164	human	CellPhoneDB	EC
730	Plaur	0.905128	0.00228945	Itga4	human	CellPhoneDB	OPC	-0.0604912	0.851866	human	CellPhoneDB	Peri
731	Plaur	0.905128	0.00228945	Itga4	human	CellPhoneDB	OPC	0.395656	0.31464	human	CellPhoneDB	OPC
732	Plaur	0.905128	0.00228945	Itga4	human	CellPhoneDB	OPC	1.20777	0.00371097	human	CellPhoneDB	astrocyte
733	Plaur	0.905128	0.00228945	Itgb1	human	CellPhoneDB	OPC	0.445978	0.00159797	human	CellPhoneDB	EC
734	Plaur	0.905128	0.00228945	Itgb1	human	CellPhoneDB	OPC	0.876434	2.12e-05	human	CellPhoneDB	Peri
735	Plaur	0.905128	0.00228945	Itgb1	human	CellPhoneDB	OPC	0.228882	0.345493	human	CellPhoneDB	OPC
736	Plaur	0.905128	0.00228945	Itgb1	human	CellPhoneDB	OPC	0.542744	0.0142837	human	CellPhoneDB	astrocyte
737	Gdf3	7.24496	1.66e-14	Acvr1	human	CellPhoneDB	OPC	0.463258	0.00937121	human	CellPhoneDB	Peri
738	Gdf3	7.24496	1.66e-14	Acvr1	human	CellPhoneDB	OPC	0.244524	0.311815	human	CellPhoneDB	OPC
739	Gdf3	7.24496	1.66e-14	Acvr1	human	CellPhoneDB	OPC	0.162939	0.555201	human	CellPhoneDB	astrocyte
740	Efemp1	1.20049	1.95e-06	Egfr	human	CellTalk	OPC	0.158827	0.60562	human	CellTalk	EC
741	Efemp1	1.20049	1.95e-06	Egfr	human	CellTalk	OPC	0.794789	0.000600435	human	CellTalk	Peri
742	Efemp1	1.20049	1.95e-06	Egfr	human	CellTalk	OPC	1.23633	8.96e-07	human	CellTalk	OPC
743	Efemp1	1.20049	1.95e-06	Egfr	human	CellTalk	OPC	-0.110227	0.784479	human	CellTalk	astrocyte
744	Sema3a	-1.01202	0.00225551	Plxna3	human	CellPhoneDB	OPC	-0.843813	0.62894	human	CellPhoneDB	Micro
745	Sema3a	-1.01202	0.00225551	Plxna3	human	CellPhoneDB	OPC	-0.843813	0.62894	human	CellTalk	Micro
746	Sema3a	-1.01202	0.00225551	Plxna3	human	CellPhoneDB	OPC	-0.180818	0.57321	human	CellPhoneDB	EC
747	Sema3a	-1.01202	0.00225551	Plxna3	human	CellPhoneDB	OPC	-0.180818	0.57321	human	CellTalk	EC
748	Sema3a	-1.01202	0.00225551	Plxna3	human	CellPhoneDB	OPC	-0.920699	0.0115959	human	CellPhoneDB	Peri
749	Sema3a	-1.01202	0.00225551	Plxna3	human	CellPhoneDB	OPC	-0.920699	0.0115959	human	CellTalk	Peri
750	Sema3a	-1.01202	0.00225551	Plxna3	human	CellPhoneDB	OPC	0.490519	0.10249	human	CellPhoneDB	OPC
751	Sema3a	-1.01202	0.00225551	Plxna3	human	CellPhoneDB	OPC	0.490519	0.10249	human	CellTalk	OPC
752	Sema3a	-1.01202	0.00225551	Plxna4	human	CellPhoneDB	OPC	-1.6667	0.030813	human	CellPhoneDB	Micro
753	Sema3a	-1.01202	0.00225551	Plxna4	human	CellPhoneDB	OPC	-0.173132	0.239189	human	CellPhoneDB	EC
