## Supplementary Table 4 for "Intercellular Signaling Pathways as Therapeutic Targets for Vascular Dementia Repair" (part 2 of 2)

### Sheet: OPC to other_mVaD (continued)
	ligand	LogFC_Str_vs_Con.x	FDR_Str_vs_Con.x	receptor	species.x	direct_source.x	ligand_cell	LogFC_Str_vs_Con.y	FDR_Str_vs_Con.y	species.y	direct_source.y	receptor_cell
754	Sema3a	-1.01202	0.00225551	Plxna4	human	CellPhoneDB	OPC	-0.953617	2.98e-05	human	CellPhoneDB	Peri
755	Sema3a	-1.01202	0.00225551	Plxna4	human	CellPhoneDB	OPC	0.553697	0.00134883	human	CellPhoneDB	OPC
756	Sema3a	-1.01202	0.00225551	Plxna4	human	CellPhoneDB	OPC	-0.525413	0.0910094	human	CellPhoneDB	astrocyte
757	Sema3a	-1.01202	0.00225551	Plxna2	human	CellPhoneDB	OPC	-5.02271	0.00173752	human	CellPhoneDB	Micro
758	Sema3a	-1.01202	0.00225551	Plxna2	human	CellPhoneDB	OPC	-0.258754	0.0317838	human	CellPhoneDB	EC
759	Sema3a	-1.01202	0.00225551	Plxna2	human	CellPhoneDB	OPC	-0.853573	7.72e-06	human	CellPhoneDB	Peri
760	Sema3a	-1.01202	0.00225551	Plxna2	human	CellPhoneDB	OPC	-0.0620059	0.89088	human	CellPhoneDB	OPC
761	Sema3a	-1.01202	0.00225551	Plxna2	human	CellPhoneDB	OPC	-0.678706	0.0095289	human	CellPhoneDB	astrocyte
762	Sema3a	-1.01202	0.00225551	Plxna1	human	CellPhoneDB	OPC	-5.94628	0.00199359	human	CellPhoneDB	Micro
763	Sema3a	-1.01202	0.00225551	Plxna1	human	CellPhoneDB	OPC	-0.0291757	0.897495	human	CellPhoneDB	EC
764	Sema3a	-1.01202	0.00225551	Plxna1	human	CellPhoneDB	OPC	0.708324	8.3e-05	human	CellPhoneDB	Peri
765	Sema3a	-1.01202	0.00225551	Plxna1	human	CellPhoneDB	OPC	0.246312	0.29896	human	CellPhoneDB	OPC
766	Sema3a	-1.01202	0.00225551	Plxna1	human	CellPhoneDB	OPC	-0.247036	0.34186	human	CellPhoneDB	astrocyte
767	Sema3a	-1.01202	0.00225551	Nrp1	human	CellPhoneDB	OPC	0.209677	0.161529	human	CellPhoneDB	EC
768	Sema3a	-1.01202	0.00225551	Nrp1	human	CellPhoneDB	OPC	0.696339	0.0433211	human	CellPhoneDB	Peri
769	Sema3a	-1.01202	0.00225551	Nrp1	human	CellPhoneDB	OPC	1.764	1.21e-12	human	CellPhoneDB	OPC
770	Sema3a	-1.01202	0.00225551	Nrp1	human	CellPhoneDB	OPC	0.780162	6.41e-05	human	CellPhoneDB	astrocyte
771	Sema3a	-1.01202	0.00225551	Plxna3	human	CellTalk	OPC	-0.843813	0.62894	human	CellPhoneDB	Micro
772	Sema3a	-1.01202	0.00225551	Plxna3	human	CellTalk	OPC	-0.843813	0.62894	human	CellTalk	Micro
773	Sema3a	-1.01202	0.00225551	Plxna3	human	CellTalk	OPC	-0.180818	0.57321	human	CellPhoneDB	EC
774	Sema3a	-1.01202	0.00225551	Plxna3	human	CellTalk	OPC	-0.180818	0.57321	human	CellTalk	EC
775	Sema3a	-1.01202	0.00225551	Plxna3	human	CellTalk	OPC	-0.920699	0.0115959	human	CellPhoneDB	Peri
776	Sema3a	-1.01202	0.00225551	Plxna3	human	CellTalk	OPC	-0.920699	0.0115959	human	CellTalk	Peri
777	Sema3a	-1.01202	0.00225551	Plxna3	human	CellTalk	OPC	0.490519	0.10249	human	CellPhoneDB	OPC
778	Sema3a	-1.01202	0.00225551	Plxna3	human	CellTalk	OPC	0.490519	0.10249	human	CellTalk	OPC
779	Sema3a	-1.01202	0.00225551	Nrp2	human	CellTalk	OPC	-1.41174	0.0539094	human	CellTalk	Micro
780	Sema3a	-1.01202	0.00225551	Nrp2	human	CellTalk	OPC	0.39213	0.028834	human	CellTalk	EC
781	Sema3a	-1.01202	0.00225551	Nrp2	human	CellTalk	OPC	1.04164	1.44e-07	human	CellTalk	Peri
782	Sema3a	-1.01202	0.00225551	Nrp2	human	CellTalk	OPC	0.551792	0.0156964	human	CellTalk	OPC
783	Sema3a	-1.01202	0.00225551	Nrp2	human	CellTalk	OPC	0.292734	0.35247	human	CellTalk	astrocyte
784	Tac1	-1.01722	1.35e-06	Tacr2	human	CellTalk	OPC	0.158809	0.904792	human	CellTalk	astrocyte
785	Tac1	-1.01722	1.35e-06	Tacr3	human	CellTalk	OPC	-0.123599	0.897495	human	CellTalk	EC
786	Tac1	-1.01722	1.35e-06	Tacr3	human	CellTalk	OPC	-4.54906	9.57e-05	human	CellTalk	Peri
787	Tac1	-1.01722	1.35e-06	Tacr3	human	CellTalk	OPC	-1.87017	0.00587679	human	CellTalk	OPC
788	Tac1	-1.01722	1.35e-06	Tacr3	human	CellTalk	OPC	-2.20721	0.0168097	human	CellTalk	astrocyte
789	Tac1	-1.01722	1.35e-06	Tacr1	human	CellTalk	OPC	0.767238	0.124095	human	CellTalk	Peri
790	Tac1	-1.01722	1.35e-06	Tacr1	human	CellTalk	OPC	0.334285	0.629378	human	CellTalk	OPC
791	Tac1	-1.01722	1.35e-06	Tacr1	human	CellTalk	OPC	-1.34014	0.0128392	human	CellTalk	astrocyte
792	Efna3	-0.851229	0.0176124	Epha1	human	CellPhoneDB	OPC	-4.07803	0.00780459	human	CellPhoneDB	Micro
793	Efna3	-0.851229	0.0176124	Epha1	human	CellPhoneDB	OPC	-0.135023	0.808789	human	CellPhoneDB	EC
794	Efna3	-0.851229	0.0176124	Epha1	human	CellPhoneDB	OPC	-0.568432	0.620864	human	CellPhoneDB	astrocyte
795	Efna3	-0.851229	0.0176124	Epha4	human	CellPhoneDB	OPC	-0.132728	0.510751	human	CellPhoneDB	EC
796	Efna3	-0.851229	0.0176124	Epha4	human	CellPhoneDB	OPC	-0.879672	8.8e-07	human	CellPhoneDB	Peri
797	Efna3	-0.851229	0.0176124	Epha4	human	CellPhoneDB	OPC	-0.25184	0.237143	human	CellPhoneDB	OPC
798	Efna3	-0.851229	0.0176124	Epha4	human	CellPhoneDB	OPC	-0.313114	0.181115	human	CellPhoneDB	astrocyte
799	Efna3	-0.851229	0.0176124	Epha5	human	CellPhoneDB	OPC	-0.399128	0.00609621	human	CellPhoneDB	EC
800	Efna3	-0.851229	0.0176124	Epha5	human	CellPhoneDB	OPC	-1.03239	2.23e-06	human	CellPhoneDB	Peri
801	Efna3	-0.851229	0.0176124	Epha5	human	CellPhoneDB	OPC	-0.351237	0.0277587	human	CellPhoneDB	OPC
802	Efna3	-0.851229	0.0176124	Epha5	human	CellPhoneDB	OPC	-0.243966	0.173977	human	CellPhoneDB	astrocyte
803	Efna3	-0.851229	0.0176124	Epha2	human	CellPhoneDB	OPC	-4.09443	0.00733652	human	CellPhoneDB	Micro
804	Efna3	-0.851229	0.0176124	Epha2	human	CellPhoneDB	OPC	0.593275	0.0677306	human	CellPhoneDB	Peri
805	Efna3	-0.851229	0.0176124	Epha2	human	CellPhoneDB	OPC	0.568247	0.258483	human	CellPhoneDB	OPC
806	Efna3	-0.851229	0.0176124	Epha2	human	CellPhoneDB	OPC	2.84852	4.06e-09	human	CellPhoneDB	astrocyte
807	Efna3	-0.851229	0.0176124	Epha3	human	CellPhoneDB	OPC	-0.521702	0.16376	human	CellPhoneDB	EC
808	Efna3	-0.851229	0.0176124	Epha3	human	CellPhoneDB	OPC	0.450498	0.173913	human	CellPhoneDB	Peri
809	Efna3	-0.851229	0.0176124	Epha3	human	CellPhoneDB	OPC	-0.123284	0.795246	human	CellPhoneDB	OPC
810	Efna3	-0.851229	0.0176124	Epha3	human	CellPhoneDB	OPC	-0.546687	0.226474	human	CellPhoneDB	astrocyte
811	Efna3	-0.851229	0.0176124	Epha7	human	CellPhoneDB	OPC	-0.615514	9.03872e-07	human	CellPhoneDB	EC
812	Efna3	-0.851229	0.0176124	Epha7	human	CellPhoneDB	OPC	-0.560595	0.00595208	human	CellPhoneDB	Peri
813	Efna3	-0.851229	0.0176124	Epha7	human	CellPhoneDB	OPC	-0.49316	0.179943	human	CellPhoneDB	OPC
814	Efna3	-0.851229	0.0176124	Epha7	human	CellPhoneDB	OPC	-1.13069	3.98e-07	human	CellPhoneDB	astrocyte
815	Efna3	-0.851229	0.0176124	Epha8	human	CellPhoneDB	OPC	-0.325568	0.684231	human	CellPhoneDB	EC
816	Efna3	-0.851229	0.0176124	Epha8	human	CellPhoneDB	OPC	-1.51483	0.033403	human	CellPhoneDB	Peri
817	Efna3	-0.851229	0.0176124	Epha8	human	CellPhoneDB	OPC	-0.654936	0.531713	human	CellPhoneDB	OPC
818	Efna3	-0.851229	0.0176124	Epha8	human	CellPhoneDB	OPC	-1.21817	0.0164365	human	CellPhoneDB	astrocyte
819	Efna3	-0.851229	0.0176124	Ephb6	human	CellTalk	OPC	-0.485148	0.00044455	human	CellTalk	EC
820	Efna3	-0.851229	0.0176124	Ephb6	human	CellTalk	OPC	-0.936877	9.98e-05	human	CellTalk	Peri
821	Efna3	-0.851229	0.0176124	Ephb6	human	CellTalk	OPC	-0.0315294	0.952305	human	CellTalk	OPC
822	Efna3	-0.851229	0.0176124	Ephb6	human	CellTalk	OPC	-0.472388	0.0746249	human	CellTalk	astrocyte
823	Efna3	-0.851229	0.0176124	Epha10	human	CellTalk	OPC	-0.58159	0.00717711	human	CellTalk	EC
824	Efna3	-0.851229	0.0176124	Epha10	human	CellTalk	OPC	-0.904029	0.0172874	human	CellTalk	Peri
825	Efna3	-0.851229	0.0176124	Epha10	human	CellTalk	OPC	-0.252386	0.627786	human	CellTalk	OPC
826	Efna3	-0.851229	0.0176124	Epha10	human	CellTalk	OPC	-0.622786	0.140415	human	CellTalk	astrocyte
827	Efna3	-0.851229	0.0176124	Ephb1	human	CellTalk	OPC	-0.126529	0.42414	human	CellTalk	EC
828	Efna3	-0.851229	0.0176124	Ephb1	human	CellTalk	OPC	-0.96015	4.52e-06	human	CellTalk	Peri
829	Efna3	-0.851229	0.0176124	Ephb1	human	CellTalk	OPC	-0.352532	0.0282708	human	CellTalk	OPC
830	Efna3	-0.851229	0.0176124	Ephb1	human	CellTalk	OPC	-0.0334735	0.909284	human	CellTalk	astrocyte
831	Efna3	-0.851229	0.0176124	Epha6	human	CellTalk	OPC	-0.837226	0.0368613	human	CellTalk	EC
832	Efna3	-0.851229	0.0176124	Epha6	human	CellTalk	OPC	-1.86352	0.00058582	human	CellTalk	Peri
833	Efna3	-0.851229	0.0176124	Epha6	human	CellTalk	OPC	-0.435275	0.42598	human	CellTalk	OPC
834	Efna3	-0.851229	0.0176124	Epha6	human	CellTalk	OPC	-1.59794	0.000668899	human	CellTalk	astrocyte
835	Nptx1	-0.909751	0.0232497	Nptxr	human	CellTalk	OPC	-0.667712	0.00435123	human	CellTalk	EC
836	Nptx1	-0.909751	0.0232497	Nptxr	human	CellTalk	OPC	-0.295812	0.322624	human	CellTalk	Peri
837	Nptx1	-0.909751	0.0232497	Nptxr	human	CellTalk	OPC	-0.124304	0.804855	human	CellTalk	OPC
838	Nptx1	-0.909751	0.0232497	Nptxr	human	CellTalk	OPC	-0.744345	0.00687918	human	CellTalk	astrocyte
839	Il1a	2.95241	4.09e-17	Il1r1	human	CellPhoneDB	OPC	0.507216	0.00980819	human	CellPhoneDB	EC
840	Il1a	2.95241	4.09e-17	Il1r1	human	CellPhoneDB	OPC	2.31478	9.56e-15	human	CellPhoneDB	Peri
841	Il1a	2.95241	4.09e-17	Il1r1	human	CellPhoneDB	OPC	2.94595	1.3e-19	human	CellPhoneDB	OPC
842	Il1a	2.95241	4.09e-17	Il1r1	human	CellPhoneDB	OPC	0.65164	0.171002	human	CellPhoneDB	astrocyte
843	Il1a	2.95241	4.09e-17	Il1rn	human	CellPhoneDB	OPC	1.95976	4.52822e-05	human	CellPhoneDB	EC
844	Il1a	2.95241	4.09e-17	Il1rn	human	CellPhoneDB	OPC	5.00127	7.31e-10	human	CellPhoneDB	Peri
845	Il1a	2.95241	4.09e-17	Il1rn	human	CellPhoneDB	OPC	3.05632	2.97e-08	human	CellPhoneDB	OPC
846	Il1a	2.95241	4.09e-17	Il1rn	human	CellPhoneDB	OPC	2.09619	0.0041333	human	CellPhoneDB	astrocyte
847	Il1a	2.95241	4.09e-17	Il1rap	human	CellTalk	OPC	0.0584717	0.724153	human	CellTalk	EC
848	Il1a	2.95241	4.09e-17	Il1rap	human	CellTalk	OPC	-0.943775	8.1e-05	human	CellTalk	Peri
849	Il1a	2.95241	4.09e-17	Il1rap	human	CellTalk	OPC	-0.0819465	0.778529	human	CellTalk	OPC
850	Il1a	2.95241	4.09e-17	Il1rap	human	CellTalk	OPC	-0.25049	0.540822	human	CellTalk	astrocyte
851	Il1a	2.95241	4.09e-17	Il1r2	human	CellTalk	OPC	2.69542	1.89e-06	human	CellTalk	Peri
852	Il1a	2.95241	4.09e-17	Il1r2	human	CellTalk	OPC	0.534253	0.478778	human	CellTalk	astrocyte
853	Npy	-0.881228	0.00289262	Npy5r	human	CellTalk	OPC	-1.06183	0.0525912	human	CellTalk	Peri
854	Npy	-0.881228	0.00289262	Npy5r	human	CellTalk	OPC	-0.666911	0.343144	human	CellTalk	OPC
855	Npy	-0.881228	0.00289262	Npy5r	human	CellTalk	OPC	-0.155471	0.88134	human	CellTalk	astrocyte
856	Npy	-0.881228	0.00289262	Fap	human	CellTalk	OPC	2.00454	5.26e-05	human	CellTalk	Peri
857	Npy	-0.881228	0.00289262	Fap	human	CellTalk	OPC	0.681677	0.277898	human	CellTalk	OPC
858	Npy	-0.881228	0.00289262	Fap	human	CellTalk	OPC	0.502019	0.699581	human	CellTalk	astrocyte
859	Npy	-0.881228	0.00289262	Adra2a	human	CellTalk	OPC	-0.481404	0.031734	human	CellTalk	EC
860	Npy	-0.881228	0.00289262	Adra2a	human	CellTalk	OPC	1.50843	8.29e-09	human	CellTalk	Peri
861	Npy	-0.881228	0.00289262	Adra2a	human	CellTalk	OPC	0.70896	0.0338317	human	CellTalk	OPC
862	Npy	-0.881228	0.00289262	Adra2a	human	CellTalk	OPC	-0.228848	0.492975	human	CellTalk	astrocyte
863	Npy	-0.881228	0.00289262	Mc4r	human	CellTalk	OPC	0.520632	0.442409	human	CellTalk	EC
864	Npy	-0.881228	0.00289262	Mc4r	human	CellTalk	OPC	0.562528	0.340931	human	CellTalk	Peri
865	Npy	-0.881228	0.00289262	Mc4r	human	CellTalk	OPC	-0.292922	0.635644	human	CellTalk	OPC
866	Npy	-0.881228	0.00289262	Mc4r	human	CellTalk	OPC	-1.86978	0.00642724	human	CellTalk	astrocyte
867	Npy	-0.881228	0.00289262	Npy2r	human	CellTalk	OPC	-0.322032	0.560171	human	CellTalk	EC
868	Npy	-0.881228	0.00289262	Npy2r	human	CellTalk	OPC	-2.68611	0.00357418	human	CellTalk	Peri
869	Npy	-0.881228	0.00289262	Npy2r	human	CellTalk	OPC	-1.86013	0.0243959	human	CellTalk	OPC
870	Npy	-0.881228	0.00289262	Npy2r	human	CellTalk	OPC	-1.02984	0.0704774	human	CellTalk	astrocyte
871	Npy	-0.881228	0.00289262	Grm7	human	CellTalk	OPC	-0.293825	0.151835	human	CellTalk	EC
872	Npy	-0.881228	0.00289262	Grm7	human	CellTalk	OPC	-0.996919	0.000353948	human	CellTalk	Peri
873	Npy	-0.881228	0.00289262	Grm7	human	CellTalk	OPC	-0.405112	0.0579508	human	CellTalk	OPC
874	Npy	-0.881228	0.00289262	Grm7	human	CellTalk	OPC	-1.04331	0.0135281	human	CellTalk	astrocyte
875	Npy	-0.881228	0.00289262	Dpp4	human	CellTalk	OPC	0.283017	0.471734	human	CellTalk	EC
876	Npy	-0.881228	0.00289262	Dpp4	human	CellTalk	OPC	-1.15694	0.000470155	human	CellTalk	Peri
877	Npy	-0.881228	0.00289262	Dpp4	human	CellTalk	OPC	-0.3351	0.67384	human	CellTalk	OPC
878	Npy	-0.881228	0.00289262	Dpp4	human	CellTalk	OPC	0.589369	0.436019	human	CellTalk	astrocyte
879	Npy	-0.881228	0.00289262	Npy1r	human	CellTalk	OPC	-0.643921	0.00107815	human	CellTalk	EC
880	Npy	-0.881228	0.00289262	Npy1r	human	CellTalk	OPC	-0.390176	0.243128	human	CellTalk	Peri
881	Npy	-0.881228	0.00289262	Npy1r	human	CellTalk	OPC	-0.661714	0.235801	human	CellTalk	OPC
882	Npy	-0.881228	0.00289262	Npy1r	human	CellTalk	OPC	-1.65715	1.21e-07	human	CellTalk	astrocyte
883	Pcsk9	-1.11116	0.00822355	Vldlr	human	CellTalk	OPC	-0.011926	0.95127	human	CellTalk	EC
884	Pcsk9	-1.11116	0.00822355	Vldlr	human	CellTalk	OPC	-0.228091	0.332678	human	CellTalk	Peri
885	Pcsk9	-1.11116	0.00822355	Vldlr	human	CellTalk	OPC	-0.218706	0.142905	human	CellTalk	OPC
886	Pcsk9	-1.11116	0.00822355	Vldlr	human	CellTalk	OPC	-0.490428	0.080475	human	CellTalk	astrocyte
887	Pcsk9	-1.11116	0.00822355	Ldlr	human	CellTalk	OPC	-0.430771	0.0158309	human	CellTalk	EC
888	Pcsk9	-1.11116	0.00822355	Ldlr	human	CellTalk	OPC	-0.975181	0.000171964	human	CellTalk	Peri
889	Pcsk9	-1.11116	0.00822355	Ldlr	human	CellTalk	OPC	-0.432335	0.197192	human	CellTalk	OPC
890	Pcsk9	-1.11116	0.00822355	Lrp1	human	CellTalk	OPC	0.143827	0.539669	human	CellTalk	EC
891	Pcsk9	-1.11116	0.00822355	Lrp1	human	CellTalk	OPC	0.696894	0.00281881	human	CellTalk	Peri
892	Pcsk9	-1.11116	0.00822355	Lrp1	human	CellTalk	OPC	0.345314	0.339207	human	CellTalk	OPC
893	Pcsk9	-1.11116	0.00822355	Lrp1	human	CellTalk	OPC	-0.36179	0.537089	human	CellTalk	astrocyte
894	Pcsk9	-1.11116	0.00822355	Sort1	human	CellTalk	OPC	-0.12714	0.363421	human	CellTalk	EC
895	Pcsk9	-1.11116	0.00822355	Sort1	human	CellTalk	OPC	-0.577965	0.00666198	human	CellTalk	Peri
896	Pcsk9	-1.11116	0.00822355	Sort1	human	CellTalk	OPC	-0.17318	0.598859	human	CellTalk	OPC
897	Pcsk9	-1.11116	0.00822355	Sort1	human	CellTalk	OPC	-0.304535	0.284795	human	CellTalk	astrocyte
898	Pcsk9	-1.11116	0.00822355	Aplp2	human	CellTalk	OPC	-0.0628921	0.961084	human	CellTalk	Micro
899	Pcsk9	-1.11116	0.00822355	Aplp2	human	CellTalk	OPC	-0.136547	0.301798	human	CellTalk	EC
900	Pcsk9	-1.11116	0.00822355	Aplp2	human	CellTalk	OPC	-0.272814	0.206204	human	CellTalk	Peri
901	Pcsk9	-1.11116	0.00822355	Aplp2	human	CellTalk	OPC	-0.38557	0.0189666	human	CellTalk	OPC
902	Ccl4	4.03635	7.74e-11	Ackr2	human	CellPhoneDB	OPC	-0.296173	0.844349	human	CellPhoneDB	OPC
903	Ccl4	4.03635	7.74e-11	Ackr2	human	CellPhoneDB	OPC	-1.83664	0.00554006	human	CellPhoneDB	astrocyte
904	Ccl4	4.03635	7.74e-11	Ccr5	human	CellPhoneDB	OPC	1.19677	0.018357	human	CellPhoneDB	EC
905	Ccl4	4.03635	7.74e-11	Ccr5	human	CellPhoneDB	OPC	1.65302	9.75e-08	human	CellPhoneDB	Peri
906	Ccl4	4.03635	7.74e-11	Ccr5	human	CellPhoneDB	OPC	2.47493	5.28e-25	human	CellPhoneDB	OPC
907	Ccl4	4.03635	7.74e-11	Ccr5	human	CellPhoneDB	OPC	1.14416	1.39e-05	human	CellPhoneDB	astrocyte
908	Ccl4	4.03635	7.74e-11	Ccr1	human	CellTalk	OPC	1.31387	0.227043	human	CellTalk	EC
909	Ccl4	4.03635	7.74e-11	Ccr1	human	CellTalk	OPC	2.2647	2.16e-05	human	CellTalk	Peri
910	Ccl4	4.03635	7.74e-11	Ccr1	human	CellTalk	OPC	5.58879	5.8e-13	human	CellTalk	OPC
911	Ccl4	4.03635	7.74e-11	Ccr1	human	CellTalk	OPC	1.2579	0.189235	human	CellTalk	astrocyte
912	Ccl4	4.03635	7.74e-11	Ccr8	human	CellTalk	OPC	-0.041765	0.983116	human	CellTalk	EC
913	Ccl4	4.03635	7.74e-11	Cnr2	human	CellTalk	OPC	1.42924	0.00219643	human	CellTalk	EC
914	Ccl4	4.03635	7.74e-11	Cnr2	human	CellTalk	OPC	2.84287	0.00164995	human	CellTalk	Peri
915	Ccl4	4.03635	7.74e-11	Cnr2	human	CellTalk	OPC	2.57689	4.68e-06	human	CellTalk	OPC
916	Ccl4	4.03635	7.74e-11	Cnr2	human	CellTalk	OPC	1.5915	0.000206414	human	CellTalk	astrocyte
917	Ccl4	4.03635	7.74e-11	Ccr3	human	CellTalk	OPC	2.10597	0.379458	human	CellTalk	EC
918	Bmp3	-0.80161	0.0641969	Acvr1b	human	CellPhoneDB	OPC	-1.26261	0.325466	human	CellPhoneDB	Micro
919	Bmp3	-0.80161	0.0641969	Acvr1b	human	CellPhoneDB	OPC	-0.314903	0.173307	human	CellPhoneDB	EC
920	Bmp3	-0.80161	0.0641969	Acvr1b	human	CellPhoneDB	OPC	-0.34183	0.133903	human	CellPhoneDB	Peri
921	Bmp3	-0.80161	0.0641969	Acvr1b	human	CellPhoneDB	OPC	-0.112119	0.788331	human	CellPhoneDB	OPC
922	Bmp3	-0.80161	0.0641969	Acvr1b	human	CellPhoneDB	OPC	-0.165919	0.65688	human	CellPhoneDB	astrocyte
923	Bmp3	-0.80161	0.0641969	Acvr2a	human	CellPhoneDB	OPC	-0.160128	0.423669	human	CellPhoneDB	EC
924	Bmp3	-0.80161	0.0641969	Acvr2a	human	CellPhoneDB	OPC	-0.467097	0.0255972	human	CellPhoneDB	Peri
925	Bmp3	-0.80161	0.0641969	Acvr2a	human	CellPhoneDB	OPC	0.0195837	0.954923	human	CellPhoneDB	OPC
926	Bmp3	-0.80161	0.0641969	Acvr2a	human	CellPhoneDB	OPC	-0.414396	0.0252945	human	CellPhoneDB	astrocyte
927	Bmp3	-0.80161	0.0641969	Acvr2b	human	CellTalk	OPC	-0.998269	0.470169	human	CellTalk	Micro
928	Bmp3	-0.80161	0.0641969	Acvr2b	human	CellTalk	OPC	-0.273099	0.128486	human	CellTalk	EC
929	Bmp3	-0.80161	0.0641969	Acvr2b	human	CellTalk	OPC	-0.721316	0.000128181	human	CellTalk	Peri
930	Bmp3	-0.80161	0.0641969	Acvr2b	human	CellTalk	OPC	-0.140335	0.517334	human	CellTalk	OPC
931	Bmp3	-0.80161	0.0641969	Acvr2b	human	CellTalk	OPC	-0.28654	0.330575	human	CellTalk	astrocyte
932	Bmp3	-0.80161	0.0641969	Bmpr2	human	CellTalk	OPC	-0.663678	0.138499	human	CellTalk	Micro
933	Bmp3	-0.80161	0.0641969	Bmpr2	human	CellTalk	OPC	0.0795765	0.667103	human	CellTalk	EC
934	Bmp3	-0.80161	0.0641969	Bmpr2	human	CellTalk	OPC	0.702134	0.000155828	human	CellTalk	Peri
935	Bmp3	-0.80161	0.0641969	Bmpr2	human	CellTalk	OPC	0.0153347	0.962432	human	CellTalk	OPC
936	Bmp3	-0.80161	0.0641969	Bmpr2	human	CellTalk	OPC	0.131815	0.595515	human	CellTalk	astrocyte
937	Bmp3	-0.80161	0.0641969	Bmpr1a	human	CellTalk	OPC	0.164131	0.260865	human	CellTalk	EC
938	Bmp3	-0.80161	0.0641969	Bmpr1a	human	CellTalk	OPC	0.59425	0.000585635	human	CellTalk	OPC
939	Bmp3	-0.80161	0.0641969	Bmpr1a	human	CellTalk	OPC	-0.032983	0.923575	human	CellTalk	astrocyte
940	Bmp3	-0.80161	0.0641969	Bmpr1b	human	CellTalk	OPC	0.00719572	0.98213	human	CellTalk	EC
941	Bmp3	-0.80161	0.0641969	Bmpr1b	human	CellTalk	OPC	-1.21839	4.97e-07	human	CellTalk	Peri
942	Bmp3	-0.80161	0.0641969	Bmpr1b	human	CellTalk	OPC	1.33803	1.05e-10	human	CellTalk	OPC
943	Bmp3	-0.80161	0.0641969	Bmpr1b	human	CellTalk	OPC	-0.226419	0.430078	human	CellTalk	astrocyte
944	Trh	-1.44474	0.00116782	Trhr	human	CellTalk	OPC	-0.362306	0.738041	human	CellTalk	Peri
945	Trh	-1.44474	0.00116782	Trhr	human	CellTalk	OPC	-0.798348	0.589034	human	CellTalk	OPC
946	Trh	-1.44474	0.00116782	Trhr	human	CellTalk	OPC	-0.241247	0.893179	human	CellTalk	astrocyte
947	Spint1	2.00817	3.37e-08	St14	human	CellTalk	OPC	3.57754	0.00428934	human	CellTalk	Micro
948	Spint1	2.00817	3.37e-08	St14	human	CellTalk	OPC	0.391658	0.0993146	human	CellTalk	EC
949	Spint1	2.00817	3.37e-08	St14	human	CellTalk	OPC	2.0902	1.04e-05	human	CellTalk	Peri
950	Spint1	2.00817	3.37e-08	St14	human	CellTalk	OPC	1.16211	0.000401293	human	CellTalk	OPC
951	Spint1	2.00817	3.37e-08	St14	human	CellTalk	OPC	1.26099	1.44e-05	human	CellTalk	astrocyte
952	Il1rn	3.05632	2.97e-08	Il1r1	human	CellPhoneDB	OPC	0.507216	0.00980819	human	CellPhoneDB	EC
953	Il1rn	3.05632	2.97e-08	Il1r1	human	CellPhoneDB	OPC	2.31478	9.56e-15	human	CellPhoneDB	Peri
954	Il1rn	3.05632	2.97e-08	Il1r1	human	CellPhoneDB	OPC	2.94595	1.3e-19	human	CellPhoneDB	OPC
955	Il1rn	3.05632	2.97e-08	Il1r1	human	CellPhoneDB	OPC	0.65164	0.171002	human	CellPhoneDB	astrocyte
956	Il1rn	3.05632	2.97e-08	Il1rl2	human	CellTalk	OPC	0.0121132	0.990065	human	CellTalk	EC
957	Il1rn	3.05632	2.97e-08	Il1rl2	human	CellTalk	OPC	2.04481	4.59e-06	human	CellTalk	Peri
958	Il1rn	3.05632	2.97e-08	Il1rl2	human	CellTalk	OPC	1.85885	2.39e-08	human	CellTalk	OPC
959	Il1rn	3.05632	2.97e-08	Il1rl2	human	CellTalk	OPC	0.926775	0.0617653	human	CellTalk	astrocyte
960	Il1rn	3.05632	2.97e-08	Il1r2	human	CellTalk	OPC	2.69542	1.89e-06	human	CellTalk	Peri
961	Il1rn	3.05632	2.97e-08	Il1r2	human	CellTalk	OPC	0.534253	0.478778	human	CellTalk	astrocyte
962	Angpt1	2.36297	8.1e-30	Itga5	human	CellTalk	OPC	0.675392	0.00050083	human	CellTalk	EC
963	Angpt1	2.36297	8.1e-30	Itga5	human	CellTalk	OPC	2.42508	3.24e-16	human	CellTalk	Peri
964	Angpt1	2.36297	8.1e-30	Itga5	human	CellTalk	OPC	2.18076	2.5e-13	human	CellTalk	OPC
965	Angpt1	2.36297	8.1e-30	Itga5	human	CellTalk	OPC	0.427958	0.223052	human	CellTalk	astrocyte
966	Angpt1	2.36297	8.1e-30	Tie1	human	CellTalk	OPC	0.423159	0.0213487	human	CellTalk	EC
967	Angpt1	2.36297	8.1e-30	Tie1	human	CellTalk	OPC	0.383618	0.592012	human	CellTalk	OPC
968	Angpt1	2.36297	8.1e-30	Tie1	human	CellTalk	OPC	0.097771	0.920004	human	CellTalk	astrocyte
969	Angpt1	2.36297	8.1e-30	Tek	human	CellTalk	OPC	0.280971	0.262494	human	CellTalk	EC
970	Angpt1	2.36297	8.1e-30	Tek	human	CellTalk	OPC	-0.591685	0.0809515	human	CellTalk	Peri
971	Angpt1	2.36297	8.1e-30	Tek	human	CellTalk	OPC	0.375042	0.625363	human	CellTalk	OPC
972	Angpt1	2.36297	8.1e-30	Tek	human	CellTalk	OPC	-1.07087	0.0208999	human	CellTalk	astrocyte
973	Angpt1	2.36297	8.1e-30	Itgb1	human	CellTalk	OPC	0.445978	0.00159797	human	CellTalk	EC
974	Angpt1	2.36297	8.1e-30	Itgb1	human	CellTalk	OPC	0.876434	2.12e-05	human	CellTalk	Peri
975	Angpt1	2.36297	8.1e-30	Itgb1	human	CellTalk	OPC	0.228882	0.345493	human	CellTalk	OPC
976	Angpt1	2.36297	8.1e-30	Itgb1	human	CellTalk	OPC	0.542744	0.0142837	human	CellTalk	astrocyte
977	Serping1	2.40226	9.76e-25	Sele	human	CellTalk	OPC	1.73323	0.0930661	human	CellTalk	EC
978	Serping1	2.40226	9.76e-25	Sele	human	CellTalk	OPC	4.3476	1.46e-05	human	CellTalk	Peri
979	Serping1	2.40226	9.76e-25	Sele	human	CellTalk	OPC	4.11665	0.00464483	human	CellTalk	OPC
980	Serping1	2.40226	9.76e-25	Selp	human	CellTalk	OPC	3.48884	5.88607e-08	human	CellTalk	EC
981	Serping1	2.40226	9.76e-25	Selp	human	CellTalk	OPC	3.3654	0.000464528	human	CellTalk	Peri
982	Serping1	2.40226	9.76e-25	Selp	human	CellTalk	OPC	3.88334	0.0048151	human	CellTalk	OPC
983	Serping1	2.40226	9.76e-25	Lrp1	human	LRdb	OPC	0.143827	0.539669	human	LRdb	EC
984	Serping1	2.40226	9.76e-25	Lrp1	human	LRdb	OPC	0.696894	0.00281881	human	LRdb	Peri
985	Serping1	2.40226	9.76e-25	Lrp1	human	LRdb	OPC	0.345314	0.339207	human	LRdb	OPC
986	Serping1	2.40226	9.76e-25	Lrp1	human	LRdb	OPC	-0.36179	0.537089	human	LRdb	astrocyte
987	Icosl	1.06321	0.000135768	Icos	human	CellPhoneDB	OPC	-4.50515	0.0086255	human	CellPhoneDB	Micro
988	Icosl	1.06321	0.000135768	Icos	human	CellPhoneDB	OPC	1.07211	0.0577479	human	CellPhoneDB	EC
989	Icosl	1.06321	0.000135768	Icos	human	CellPhoneDB	OPC	1.91685	0.0119673	human	CellPhoneDB	Peri
990	Icosl	1.06321	0.000135768	Icos	human	CellPhoneDB	OPC	2.40648	0.00411588	human	CellPhoneDB	OPC
991	Icosl	1.06321	0.000135768	Icos	human	CellPhoneDB	OPC	1.04195	0.366571	human	CellPhoneDB	astrocyte
992	Cd5l	2.3175	0.000160536	Cd5	human	CellTalk	OPC	-2.89834	0.0311008	human	CellTalk	Micro
993	Cd5l	2.3175	0.000160536	Cd5	human	CellTalk	OPC	0.800157	0.0540387	human	CellTalk	EC
994	Cd5l	2.3175	0.000160536	Cd5	human	CellTalk	OPC	3.23247	4.33e-05	human	CellTalk	Peri
995	Cd5l	2.3175	0.000160536	Cd5	human	CellTalk	OPC	3.65915	1.72e-06	human	CellTalk	OPC
996	Cd5l	2.3175	0.000160536	Cd5	human	CellTalk	OPC	1.69241	0.00661493	human	CellTalk	astrocyte
997	Il16	1.94991	5.92e-08	Grin2b	human	CellTalk	OPC	-0.172763	0.336122	human	CellTalk	EC
998	Il16	1.94991	5.92e-08	Grin2b	human	CellTalk	OPC	-1.29167	4.19e-09	human	CellTalk	Peri
999	Il16	1.94991	5.92e-08	Grin2b	human	CellTalk	OPC	-0.742895	0.0101498	human	CellTalk	OPC
1000	Il16	1.94991	5.92e-08	Grin2b	human	CellTalk	OPC	-0.79302	0.00707233	human	CellTalk	astrocyte
1001	Il16	1.94991	5.92e-08	Kcnj4	human	CellTalk	OPC	-0.546737	0.000586873	human	CellTalk	EC
1002	Il16	1.94991	5.92e-08	Kcnj4	human	CellTalk	OPC	-1.07418	0.000145425	human	CellTalk	Peri
1003	Il16	1.94991	5.92e-08	Kcnj4	human	CellTalk	OPC	-0.81503	0.00382203	human	CellTalk	OPC
1004	Il16	1.94991	5.92e-08	Kcnj4	human	CellTalk	OPC	-1.36904	1.94e-08	human	CellTalk	astrocyte
1005	Il16	1.94991	5.92e-08	Kcnj15	human	CellTalk	OPC	1.32659	0.37843	human	CellTalk	EC
1006	Il16	1.94991	5.92e-08	Kcnj15	human	CellTalk	OPC	5.60501	9.76e-07	human	CellTalk	Peri
1007	Il16	1.94991	5.92e-08	Kcnj15	human	CellTalk	OPC	4.97736	0.00652051	human	CellTalk	OPC
1008	Il16	1.94991	5.92e-08	Kcna3	human	CellTalk	OPC	4.30757	0.000489543	human	CellTalk	Micro
1009	Il16	1.94991	5.92e-08	Kcna3	human	CellTalk	OPC	-0.371966	0.0579262	human	CellTalk	EC
1010	Il16	1.94991	5.92e-08	Kcna3	human	CellTalk	OPC	-0.695214	0.0112911	human	CellTalk	Peri
1011	Il16	1.94991	5.92e-08	Kcna3	human	CellTalk	OPC	0.31984	0.336357	human	CellTalk	OPC
1012	Il16	1.94991	5.92e-08	Kcna3	human	CellTalk	OPC	-0.298576	0.283228	human	CellTalk	astrocyte
1013	Il16	1.94991	5.92e-08	Kcnj10	human	CellTalk	OPC	0.444243	0.00220407	human	CellTalk	EC
1014	Il16	1.94991	5.92e-08	Kcnj10	human	CellTalk	OPC	0.223478	0.610042	human	CellTalk	Peri
1015	Il16	1.94991	5.92e-08	Kcnj10	human	CellTalk	OPC	-0.300976	0.112386	human	CellTalk	OPC
1016	Il16	1.94991	5.92e-08	Kcnj10	human	CellTalk	OPC	0.734597	3.33e-05	human	CellTalk	astrocyte
1017	Il16	1.94991	5.92e-08	Kcnd2	human	CellTalk	OPC	-0.416211	0.0112659	human	CellTalk	EC
1018	Il16	1.94991	5.92e-08	Kcnd2	human	CellTalk	OPC	-1.30032	2.57e-07	human	CellTalk	Peri
1019	Il16	1.94991	5.92e-08	Kcnd2	human	CellTalk	OPC	0.0487089	0.888238	human	CellTalk	OPC
1020	Il16	1.94991	5.92e-08	Kcnd2	human	CellTalk	OPC	-1.05841	2.53e-08	human	CellTalk	astrocyte
1021	Il16	1.94991	5.92e-08	Grin2a	human	CellTalk	OPC	-0.240923	0.494583	human	CellTalk	EC
1022	Il16	1.94991	5.92e-08	Grin2a	human	CellTalk	OPC	-1.28636	0.000165401	human	CellTalk	Peri
1023	Il16	1.94991	5.92e-08	Grin2a	human	CellTalk	OPC	-0.675178	0.113309	human	CellTalk	OPC
1024	Il16	1.94991	5.92e-08	Grin2a	human	CellTalk	OPC	-0.785891	0.0571396	human	CellTalk	astrocyte
1025	Il16	1.94991	5.92e-08	Cd4	human	CellTalk	OPC	-0.722008	0.141822	human	CellTalk	EC
1026	Il16	1.94991	5.92e-08	Cd4	human	CellTalk	OPC	-2.40158	9.73e-08	human	CellTalk	Peri
1027	Il16	1.94991	5.92e-08	Cd4	human	CellTalk	OPC	-1.32479	0.00114239	human	CellTalk	OPC
1028	Il16	1.94991	5.92e-08	Cd4	human	CellTalk	OPC	-2.24032	1.62e-05	human	CellTalk	astrocyte
1029	Il16	1.94991	5.92e-08	Kcnd1	human	CellTalk	OPC	-3.02527	0.0140217	human	CellTalk	Micro
1030	Il16	1.94991	5.92e-08	Kcnd1	human	CellTalk	OPC	0.0174609	0.973177	human	CellTalk	EC
1031	Il16	1.94991	5.92e-08	Kcnd1	human	CellTalk	OPC	0.692	0.0363328	human	CellTalk	Peri
1032	Il16	1.94991	5.92e-08	Grin2d	human	CellTalk	OPC	-0.330097	0.105466	human	CellTalk	EC
1033	Il16	1.94991	5.92e-08	Grin2d	human	CellTalk	OPC	-0.168563	0.709813	human	CellTalk	OPC
1034	Il16	1.94991	5.92e-08	Grin2d	human	CellTalk	OPC	-0.0401077	0.943736	human	CellTalk	astrocyte
1035	Il16	1.94991	5.92e-08	Ccr5	human	CellTalk	OPC	1.19677	0.018357	human	CellTalk	EC
1036	Il16	1.94991	5.92e-08	Ccr5	human	CellTalk	OPC	1.65302	9.75e-08	human	CellTalk	Peri
1037	Il16	1.94991	5.92e-08	Ccr5	human	CellTalk	OPC	2.47493	5.28e-25	human	CellTalk	OPC
1038	Il16	1.94991	5.92e-08	Ccr5	human	CellTalk	OPC	1.14416	1.39e-05	human	CellTalk	astrocyte
1039	Il16	1.94991	5.92e-08	Grin2c	human	CellTalk	OPC	-0.27546	0.373301	human	CellTalk	EC
1040	Il16	1.94991	5.92e-08	Grin2c	human	CellTalk	OPC	-0.706805	0.00508902	human	CellTalk	Peri
1041	Il16	1.94991	5.92e-08	Grin2c	human	CellTalk	OPC	0.0236405	0.975897	human	CellTalk	OPC
1042	Il16	1.94991	5.92e-08	Grin2c	human	CellTalk	OPC	-0.150295	0.717645	human	CellTalk	astrocyte
1043	Entpd1	0.728892	0.000144297	Adora2b	human	CellPhoneDB	OPC	0.448685	0.0145234	human	CellPhoneDB	EC
1044	Entpd1	0.728892	0.000144297	Adora2b	human	CellPhoneDB	OPC	1.03008	4.17e-08	human	CellPhoneDB	Peri
1045	Entpd1	0.728892	0.000144297	Adora2b	human	CellPhoneDB	OPC	-0.863889	2.43e-07	human	CellPhoneDB	OPC
1046	Entpd1	0.728892	0.000144297	Adora2b	human	CellPhoneDB	OPC	0.198363	0.471396	human	CellPhoneDB	astrocyte
1047	Entpd1	0.728892	0.000144297	Adora3	human	CellPhoneDB	OPC	-1.97338	0.0178014	human	CellPhoneDB	Micro
1048	Entpd1	0.728892	0.000144297	Adora3	human	CellPhoneDB	OPC	0.257189	0.627733	human	CellPhoneDB	EC
1049	Entpd1	0.728892	0.000144297	Adora3	human	CellPhoneDB	OPC	1.65308	5.42e-06	human	CellPhoneDB	Peri
1050	Entpd1	0.728892	0.000144297	Adora3	human	CellPhoneDB	OPC	2.63372	1.27e-06	human	CellPhoneDB	OPC
1051	Entpd1	0.728892	0.000144297	Adora3	human	CellPhoneDB	OPC	1.46139	0.00641951	human	CellPhoneDB	astrocyte
1052	Mmp12	7.65679	2.34e-15	Plaur	human	CellTalk	OPC	2.16601	0.0307956	human	CellTalk	Micro
1053	Mmp12	7.65679	2.34e-15	Plaur	human	CellTalk	OPC	0.23344	0.398647	human	CellTalk	EC
1054	Mmp12	7.65679	2.34e-15	Plaur	human	CellTalk	OPC	4.18915	2.65e-15	human	CellTalk	Peri
1055	Mmp12	7.65679	2.34e-15	Plaur	human	CellTalk	OPC	0.905128	0.00228945	human	CellTalk	OPC
1056	Mmp12	7.65679	2.34e-15	Plaur	human	CellTalk	OPC	2.33643	2.03e-17	human	CellTalk	astrocyte
1057	Col16a1	2.46534	2.09e-21	Itga11	human	CellPhoneDB	OPC	-0.713681	0.120278	human	CellPhoneDB	EC
1058	Col16a1	2.46534	2.09e-21	Itga11	human	CellPhoneDB	OPC	2.27249	5.9e-11	human	CellPhoneDB	Peri
1059	Col16a1	2.46534	2.09e-21	Itga11	human	CellPhoneDB	OPC	-0.051637	0.964829	human	CellPhoneDB	OPC
1060	Col16a1	2.46534	2.09e-21	Itga11	human	CellPhoneDB	OPC	-0.0692545	0.936399	human	CellPhoneDB	astrocyte
1061	Col16a1	2.46534	2.09e-21	Itgb1	human	CellPhoneDB	OPC	0.445978	0.00159797	human	CellPhoneDB	EC
1062	Col16a1	2.46534	2.09e-21	Itgb1	human	CellPhoneDB	OPC	0.876434	2.12e-05	human	CellPhoneDB	Peri
1063	Col16a1	2.46534	2.09e-21	Itgb1	human	CellPhoneDB	OPC	0.228882	0.345493	human	CellPhoneDB	OPC
1064	Col16a1	2.46534	2.09e-21	Itgb1	human	CellPhoneDB	OPC	0.542744	0.0142837	human	CellPhoneDB	astrocyte
1065	Col16a1	2.46534	2.09e-21	Itga2	human	CellPhoneDB	OPC	3.05646	7.98e-05	human	CellPhoneDB	Peri
1066	Col16a1	2.46534	2.09e-21	Itga2	human	CellPhoneDB	OPC	1.97446	0.00182012	human	CellPhoneDB	OPC
1067	Col16a1	2.46534	2.09e-21	Itga2	human	CellPhoneDB	OPC	0.999784	0.0431666	human	CellPhoneDB	astrocyte
1068	Col16a1	2.46534	2.09e-21	Itga1	human	CellPhoneDB	OPC	0.549571	0.000102789	human	CellPhoneDB	EC
1069	Col16a1	2.46534	2.09e-21	Itga1	human	CellPhoneDB	OPC	0.712861	0.00184369	human	CellPhoneDB	Peri
1070	Col16a1	2.46534	2.09e-21	Itga1	human	CellPhoneDB	OPC	1.00499	1.32e-05	human	CellPhoneDB	OPC
1071	Col16a1	2.46534	2.09e-21	Itga1	human	CellPhoneDB	OPC	1.29824	3.83e-05	human	CellPhoneDB	astrocyte
1072	Col16a1	2.46534	2.09e-21	Itga10	human	CellPhoneDB	OPC	0.119469	0.808512	human	CellPhoneDB	Peri
1073	Tnfsf8	5.49519	7.73e-16	Tnfrsf8	human	CellTalk	OPC	3.81482	0.00344792	human	CellTalk	EC
1074	Tnfsf8	5.49519	7.73e-16	Tnfrsf8	human	CellTalk	OPC	3.88486	0.00985782	human	CellTalk	OPC
1075	Sst	-1.71509	6.19e-06	Sstr5	human	CellTalk	OPC	2.45169	0.0421882	human	CellTalk	EC
1076	Sst	-1.71509	6.19e-06	Sstr5	human	CellTalk	OPC	2.66918	0.0327268	human	CellTalk	Peri
1077	Sst	-1.71509	6.19e-06	Sstr5	human	CellTalk	OPC	-1.73791	0.175986	human	CellTalk	OPC
1078	Sst	-1.71509	6.19e-06	Sstr2	human	CellTalk	OPC	-0.631945	0.000893531	human	CellTalk	EC
1079	Sst	-1.71509	6.19e-06	Sstr2	human	CellTalk	OPC	-0.763009	0.0326923	human	CellTalk	Peri
1080	Sst	-1.71509	6.19e-06	Sstr2	human	CellTalk	OPC	-1.54955	4.91e-07	human	CellTalk	OPC
1081	Sst	-1.71509	6.19e-06	Sstr2	human	CellTalk	OPC	-0.947176	0.001601	human	CellTalk	astrocyte
1082	Sst	-1.71509	6.19e-06	Sstr3	human	CellTalk	OPC	-1.04527	0.0134448	human	CellTalk	Peri
1083	Sst	-1.71509	6.19e-06	Sstr3	human	CellTalk	OPC	-0.458325	0.403574	human	CellTalk	OPC
1084	Sst	-1.71509	6.19e-06	Sstr3	human	CellTalk	OPC	-0.835438	0.0168057	human	CellTalk	astrocyte
1085	Sst	-1.71509	6.19e-06	Grm7	human	CellTalk	OPC	-0.293825	0.151835	human	CellTalk	EC
1086	Sst	-1.71509	6.19e-06	Grm7	human	CellTalk	OPC	-0.996919	0.000353948	human	CellTalk	Peri
1087	Sst	-1.71509	6.19e-06	Grm7	human	CellTalk	OPC	-0.405112	0.0579508	human	CellTalk	OPC
1088	Sst	-1.71509	6.19e-06	Grm7	human	CellTalk	OPC	-1.04331	0.0135281	human	CellTalk	astrocyte
1089	Sst	-1.71509	6.19e-06	Sstr4	human	CellTalk	OPC	-0.463795	0.0701276	human	CellTalk	EC
1090	Sst	-1.71509	6.19e-06	Sstr4	human	CellTalk	OPC	-1.72945	4.26e-07	human	CellTalk	Peri
1091	Sst	-1.71509	6.19e-06	Sstr4	human	CellTalk	OPC	-0.0162873	0.986507	human	CellTalk	OPC
1092	Sst	-1.71509	6.19e-06	Sstr4	human	CellTalk	OPC	-0.995134	0.0188891	human	CellTalk	astrocyte
1093	Sst	-1.71509	6.19e-06	Sstr1	human	CellTalk	OPC	-0.551032	0.00617685	human	CellTalk	EC
1094	Sst	-1.71509	6.19e-06	Sstr1	human	CellTalk	OPC	-1.41693	0.000322936	human	CellTalk	Peri
1095	Sst	-1.71509	6.19e-06	Sstr1	human	CellTalk	OPC	-0.262445	0.304713	human	CellTalk	OPC
1096	Sst	-1.71509	6.19e-06	Sstr1	human	CellTalk	OPC	-0.881466	0.0310679	human	CellTalk	astrocyte
1097	Sst	-1.71509	6.19e-06	Adra2a	human	CellTalk	OPC	-0.481404	0.031734	human	CellTalk	EC
1098	Sst	-1.71509	6.19e-06	Adra2a	human	CellTalk	OPC	1.50843	8.29e-09	human	CellTalk	Peri
1099	Sst	-1.71509	6.19e-06	Adra2a	human	CellTalk	OPC	0.70896	0.0338317	human	CellTalk	OPC
1100	Sst	-1.71509	6.19e-06	Adra2a	human	CellTalk	OPC	-0.228848	0.492975	human	CellTalk	astrocyte
1101	Scgb3a1	5.36154	7.3e-07	Notch3	human	CellTalk	OPC	0.316501	0.254123	human	CellTalk	EC
1102	Scgb3a1	5.36154	7.3e-07	Notch3	human	CellTalk	OPC	0.0129998	0.963086	human	CellTalk	Peri
1103	Scgb3a1	5.36154	7.3e-07	Notch3	human	CellTalk	OPC	0.480924	0.223251	human	CellTalk	OPC
1104	Scgb3a1	5.36154	7.3e-07	Notch3	human	CellTalk	OPC	0.431536	0.26061	human	CellTalk	astrocyte
1105	Lgals1	2.24794	5.11e-17	Itgb1	human	CellTalk	OPC	0.445978	0.00159797	human	CellTalk	EC
1106	Lgals1	2.24794	5.11e-17	Itgb1	human	CellTalk	OPC	0.876434	2.12e-05	human	CellTalk	Peri
1107	Lgals1	2.24794	5.11e-17	Itgb1	human	CellTalk	OPC	0.228882	0.345493	human	CellTalk	OPC
1108	Lgals1	2.24794	5.11e-17	Itgb1	human	CellTalk	OPC	0.542744	0.0142837	human	CellTalk	astrocyte
1109	Lgals1	2.24794	5.11e-17	Ptprc	human	CellTalk	OPC	0.988465	0.00729871	human	CellTalk	EC
1110	Lgals1	2.24794	5.11e-17	Ptprc	human	CellTalk	OPC	2.54667	3.83e-08	human	CellTalk	Peri
1111	Lgals1	2.24794	5.11e-17	Ptprc	human	CellTalk	OPC	3.53315	8.25e-25	human	CellTalk	OPC
1112	Lgals1	2.24794	5.11e-17	Ptprc	human	CellTalk	OPC	2.07728	2.03e-13	human	CellTalk	astrocyte
1113	Lgals1	2.24794	5.11e-17	Cd69	human	LRdb	OPC	2.44283	5.06205e-05	human	LRdb	EC
1114	Lgals1	2.24794	5.11e-17	Cd69	human	LRdb	OPC	3.58272	0.000263148	human	LRdb	Peri
1115	Lgals1	2.24794	5.11e-17	Cd69	human	LRdb	OPC	3.6097	0.000674588	human	LRdb	OPC
1116	Lgals1	2.24794	5.11e-17	Cd69	human	LRdb	OPC	4.59896	1.91e-14	human	LRdb	astrocyte
1117	Ccl2	4.22668	8.12e-16	Ackr2	human	CellPhoneDB	OPC	-0.296173	0.844349	human	CellPhoneDB	OPC
1118	Ccl2	4.22668	8.12e-16	Ackr2	human	CellPhoneDB	OPC	-1.83664	0.00554006	human	CellPhoneDB	astrocyte
1119	Ccl2	4.22668	8.12e-16	Ccr2	human	CellPhoneDB	OPC	4.64238	1.02415e-07	human	CellPhoneDB	EC
1120	Ccl2	4.22668	8.12e-16	Ccr2	human	CellPhoneDB	OPC	2.39197	0.000892983	human	CellPhoneDB	OPC
1121	Ccl2	4.22668	8.12e-16	Ccr2	human	CellPhoneDB	OPC	3.17897	2.47e-07	human	CellPhoneDB	astrocyte
1122	Ccl2	4.22668	8.12e-16	Ackr1	human	CellPhoneDB	OPC	1.75353	1.52056e-06	human	CellPhoneDB	EC
1123	Ccl2	4.22668	8.12e-16	Ackr1	human	CellPhoneDB	OPC	-0.102298	0.788261	human	CellPhoneDB	Peri
1124	Ccl2	4.22668	8.12e-16	Ackr1	human	CellPhoneDB	OPC	-0.405582	0.240206	human	CellPhoneDB	OPC
1125	Ccl2	4.22668	8.12e-16	Ackr1	human	CellPhoneDB	OPC	-0.360721	0.458461	human	CellPhoneDB	astrocyte
1126	Ccl2	4.22668	8.12e-16	Ccr1	human	CellTalk	OPC	1.31387	0.227043	human	CellTalk	EC
1127	Ccl2	4.22668	8.12e-16	Ccr1	human	CellTalk	OPC	2.2647	2.16e-05	human	CellTalk	Peri
1128	Ccl2	4.22668	8.12e-16	Ccr1	human	CellTalk	OPC	5.58879	5.8e-13	human	CellTalk	OPC
1129	Ccl2	4.22668	8.12e-16	Ccr1	human	CellTalk	OPC	1.2579	0.189235	human	CellTalk	astrocyte
1130	Ccl2	4.22668	8.12e-16	Ccr5	human	CellTalk	OPC	1.19677	0.018357	human	CellTalk	EC
1131	Ccl2	4.22668	8.12e-16	Ccr5	human	CellTalk	OPC	1.65302	9.75e-08	human	CellTalk	Peri
1132	Ccl2	4.22668	8.12e-16	Ccr5	human	CellTalk	OPC	2.47493	5.28e-25	human	CellTalk	OPC
1133	Ccl2	4.22668	8.12e-16	Ccr5	human	CellTalk	OPC	1.14416	1.39e-05	human	CellTalk	astrocyte
1134	Ccl2	4.22668	8.12e-16	Ccr10	human	CellTalk	OPC	0.189236	0.79115	human	CellTalk	EC
1135	Ccl2	4.22668	8.12e-16	Ccr10	human	CellTalk	OPC	0.142175	0.847282	human	CellTalk	astrocyte
1136	Ccl2	4.22668	8.12e-16	Ccr3	human	CellTalk	OPC	2.10597	0.379458	human	CellTalk	EC
1137	Ccl2	4.22668	8.12e-16	Ackr4	human	CellTalk	OPC	0.0162283	0.973177	human	CellTalk	EC
1138	Ccl2	4.22668	8.12e-16	Ackr4	human	CellTalk	OPC	0.71821	0.238981	human	CellTalk	Peri
1139	Ccl2	4.22668	8.12e-16	Ackr4	human	CellTalk	OPC	0.101658	0.929259	human	CellTalk	OPC
1140	Cd44	5.49888	1.27e-29	Sele	human	CellPhoneDB	OPC	1.73323	0.0930661	human	CellPhoneDB	EC
1141	Cd44	5.49888	1.27e-29	Sele	human	CellPhoneDB	OPC	4.3476	1.46e-05	human	CellPhoneDB	Peri
1142	Cd44	5.49888	1.27e-29	Sele	human	CellPhoneDB	OPC	4.11665	0.00464483	human	CellPhoneDB	OPC
1143	Ecm1	1.49852	8.85e-08	Cachd1	human	LRdb	OPC	0.270895	0.291106	human	LRdb	EC
1144	Ecm1	1.49852	8.85e-08	Cachd1	human	LRdb	OPC	-0.255774	0.433761	human	LRdb	Peri
1145	Ecm1	1.49852	8.85e-08	Cachd1	human	LRdb	OPC	0.522701	0.0611857	human	LRdb	OPC
1146	Ecm1	1.49852	8.85e-08	Cachd1	human	LRdb	OPC	-0.18385	0.740533	human	LRdb	astrocyte
1147	Pf4	4.46579	3.59e-11	Cxcr3	human	CellTalk	OPC	0.112619	0.897495	human	CellTalk	EC
1148	Pf4	4.46579	3.59e-11	Cxcr3	human	CellTalk	OPC	2.25863	0.0389707	human	CellTalk	Peri
1149	Pf4	4.46579	3.59e-11	Cxcr3	human	CellTalk	OPC	3.06214	0.0121039	human	CellTalk	OPC
1150	Pf4	4.46579	3.59e-11	Cxcr3	human	CellTalk	OPC	1.09958	0.302262	human	CellTalk	astrocyte
1151	Pf4	4.46579	3.59e-11	Fgfr2	human	CellTalk	OPC	0.123544	0.606289	human	CellTalk	EC
1152	Pf4	4.46579	3.59e-11	Fgfr2	human	CellTalk	OPC	-1.01206	2.42e-06	human	CellTalk	Peri
1153	Pf4	4.46579	3.59e-11	Fgfr2	human	CellTalk	OPC	-0.418608	0.0723184	human	CellTalk	OPC
1154	Pf4	4.46579	3.59e-11	Fgfr2	human	CellTalk	OPC	-0.119438	0.777726	human	CellTalk	astrocyte
1155	Pf4	4.46579	3.59e-11	Sdc2	human	CellTalk	OPC	0.0631974	0.684346	human	CellTalk	EC
1156	Pf4	4.46579	3.59e-11	Sdc2	human	CellTalk	OPC	0.527604	0.00550433	human	CellTalk	Peri
1157	Pf4	4.46579	3.59e-11	Sdc2	human	CellTalk	OPC	-0.107696	0.521409	human	CellTalk	OPC
1158	Pf4	4.46579	3.59e-11	Sdc2	human	CellTalk	OPC	0.223271	0.300913	human	CellTalk	astrocyte
1159	Pf4	4.46579	3.59e-11	Ackr1	human	CellTalk	OPC	1.75353	1.52056e-06	human	CellTalk	EC
1160	Pf4	4.46579	3.59e-11	Ackr1	human	CellTalk	OPC	-0.102298	0.788261	human	CellTalk	Peri
1161	Pf4	4.46579	3.59e-11	Ackr1	human	CellTalk	OPC	-0.405582	0.240206	human	CellTalk	OPC
1162	Pf4	4.46579	3.59e-11	Ackr1	human	CellTalk	OPC	-0.360721	0.458461	human	CellTalk	astrocyte
1163	Pf4	4.46579	3.59e-11	Grm7	human	CellTalk	OPC	-0.293825	0.151835	human	CellTalk	EC
1164	Pf4	4.46579	3.59e-11	Grm7	human	CellTalk	OPC	-0.996919	0.000353948	human	CellTalk	Peri
1165	Pf4	4.46579	3.59e-11	Grm7	human	CellTalk	OPC	-0.405112	0.0579508	human	CellTalk	OPC
1166	Pf4	4.46579	3.59e-11	Grm7	human	CellTalk	OPC	-1.04331	0.0135281	human	CellTalk	astrocyte
1167	Pf4	4.46579	3.59e-11	Ldlr	human	CellTalk	OPC	-0.430771	0.0158309	human	CellTalk	EC
1168	Pf4	4.46579	3.59e-11	Ldlr	human	CellTalk	OPC	-0.975181	0.000171964	human	CellTalk	Peri
1169	Pf4	4.46579	3.59e-11	Ldlr	human	CellTalk	OPC	-0.432335	0.197192	human	CellTalk	OPC
1170	Pf4	4.46579	3.59e-11	Thbd	human	CellTalk	OPC	0.485007	0.104754	human	CellTalk	EC
1171	Pf4	4.46579	3.59e-11	Thbd	human	CellTalk	OPC	0.603533	0.0205849	human	CellTalk	Peri
1172	Pf4	4.46579	3.59e-11	Thbd	human	CellTalk	OPC	0.285646	0.56159	human	CellTalk	OPC
1173	Pf4	4.46579	3.59e-11	Thbd	human	CellTalk	OPC	0.729972	0.0785495	human	CellTalk	astrocyte
1174	Pf4	4.46579	3.59e-11	Procr	human	CellTalk	OPC	-1.11462	0.446883	human	CellTalk	Micro
1175	Pf4	4.46579	3.59e-11	Procr	human	CellTalk	OPC	1.14935	5.25532e-09	human	CellTalk	EC
1176	Pf4	4.46579	3.59e-11	Procr	human	CellTalk	OPC	1.414	0.00457564	human	CellTalk	Peri
1177	Pf4	4.46579	3.59e-11	Procr	human	CellTalk	OPC	3.54579	9.61e-11	human	CellTalk	OPC
1178	Pf4	4.46579	3.59e-11	Procr	human	CellTalk	OPC	1.96682	9.16e-06	human	CellTalk	astrocyte
1179	Pf4	4.46579	3.59e-11	Lrp1	human	CellTalk	OPC	0.143827	0.539669	human	CellTalk	EC
1180	Pf4	4.46579	3.59e-11	Lrp1	human	CellTalk	OPC	0.696894	0.00281881	human	CellTalk	Peri
1181	Pf4	4.46579	3.59e-11	Lrp1	human	CellTalk	OPC	0.345314	0.339207	human	CellTalk	OPC
1182	Pf4	4.46579	3.59e-11	Lrp1	human	CellTalk	OPC	-0.36179	0.537089	human	CellTalk	astrocyte
1183	Pf4	4.46579	3.59e-11	Adra2a	human	CellTalk	OPC	-0.481404	0.031734	human	CellTalk	EC
1184	Pf4	4.46579	3.59e-11	Adra2a	human	CellTalk	OPC	1.50843	8.29e-09	human	CellTalk	Peri
1185	Pf4	4.46579	3.59e-11	Adra2a	human	CellTalk	OPC	0.70896	0.0338317	human	CellTalk	OPC
1186	Pf4	4.46579	3.59e-11	Adra2a	human	CellTalk	OPC	-0.228848	0.492975	human	CellTalk	astrocyte
1187	Vip	-0.891466	0.0604377	Adcyap1r1	human	CellTalk	OPC	-0.257922	0.0211289	human	CellTalk	EC
1188	Vip	-0.891466	0.0604377	Adcyap1r1	human	CellTalk	OPC	-0.382788	0.0634304	human	CellTalk	Peri
1189	Vip	-0.891466	0.0604377	Adcyap1r1	human	CellTalk	OPC	0.127982	0.73075	human	CellTalk	OPC
1190	Vip	-0.891466	0.0604377	Adcyap1r1	human	CellTalk	OPC	-0.217611	0.50585	human	CellTalk	astrocyte
1191	Vip	-0.891466	0.0604377	Gpr84	human	CellTalk	OPC	0.869759	0.00551307	human	CellTalk	EC
1192	Vip	-0.891466	0.0604377	Gpr84	human	CellTalk	OPC	3.41001	3.43e-06	human	CellTalk	Peri
1193	Vip	-0.891466	0.0604377	Gpr84	human	CellTalk	OPC	4.5001	2.34e-58	human	CellTalk	OPC
1194	Vip	-0.891466	0.0604377	Gpr84	human	CellTalk	OPC	2.13576	3.08e-14	human	CellTalk	astrocyte
1195	Vip	-0.891466	0.0604377	Gpr20	human	CellTalk	OPC	-0.729347	0.263717	human	CellTalk	Peri
1196	Vip	-0.891466	0.0604377	Gpr20	human	CellTalk	OPC	-0.501652	0.720298	human	CellTalk	OPC
1197	Vip	-0.891466	0.0604377	Tshr	human	CellTalk	OPC	-0.795161	0.104153	human	CellTalk	Peri
1198	Vip	-0.891466	0.0604377	Tshr	human	CellTalk	OPC	-0.595622	0.0822602	human	CellTalk	OPC
1199	Vip	-0.891466	0.0604377	Tshr	human	CellTalk	OPC	0.222455	0.473514	human	CellTalk	astrocyte
1200	Vip	-0.891466	0.0604377	Sctr	human	CellTalk	OPC	-1.19266	0.00402075	human	CellTalk	Peri
1201	Vip	-0.891466	0.0604377	Sctr	human	CellTalk	OPC	1.34036	0.0474661	human	CellTalk	OPC
1202	Vip	-0.891466	0.0604377	Sctr	human	CellTalk	OPC	0.615323	0.0797872	human	CellTalk	astrocyte
1203	Vip	-0.891466	0.0604377	Ramp3	human	CellTalk	OPC	-0.375629	0.0159194	human	CellTalk	EC
1204	Vip	-0.891466	0.0604377	Ramp3	human	CellTalk	OPC	-1.01903	0.00287145	human	CellTalk	Peri
1205	Vip	-0.891466	0.0604377	Ramp3	human	CellTalk	OPC	-0.861327	0.0115094	human	CellTalk	OPC
1206	Vip	-0.891466	0.0604377	Ramp3	human	CellTalk	OPC	-0.791279	0.0132628	human	CellTalk	astrocyte
1207	Vip	-0.891466	0.0604377	Ramp2	human	CellTalk	OPC	0.550729	0.000166546	human	CellTalk	EC
1208	Vip	-0.891466	0.0604377	Ramp2	human	CellTalk	OPC	-0.10374	0.732158	human	CellTalk	Peri
1209	Vip	-0.891466	0.0604377	Ramp2	human	CellTalk	OPC	0.0136304	0.964114	human	CellTalk	OPC
1210	Vip	-0.891466	0.0604377	Ramp2	human	CellTalk	OPC	0.209616	0.456033	human	CellTalk	astrocyte
1211	Vip	-0.891466	0.0604377	Ramp1	human	CellTalk	OPC	-2.92458	0.0201612	human	CellTalk	Micro
1212	Vip	-0.891466	0.0604377	Ramp1	human	CellTalk	OPC	0.317582	0.170329	human	CellTalk	Peri
1213	Vip	-0.891466	0.0604377	Ramp1	human	CellTalk	OPC	-0.349336	0.178433	human	CellTalk	OPC
1214	Vip	-0.891466	0.0604377	Ramp1	human	CellTalk	OPC	0.20588	0.46868	human	CellTalk	astrocyte
1215	Vip	-0.891466	0.0604377	Vipr2	human	CellTalk	OPC	0.125665	0.855136	human	CellTalk	EC
1216	Vip	-0.891466	0.0604377	Vipr2	human	CellTalk	OPC	-0.766011	0.113302	human	CellTalk	Peri
1217	Vip	-0.891466	0.0604377	Vipr2	human	CellTalk	OPC	-0.472626	0.0866857	human	CellTalk	OPC
1218	Vip	-0.891466	0.0604377	Vipr2	human	CellTalk	OPC	0.478317	0.234775	human	CellTalk	astrocyte
1219	Vip	-0.891466	0.0604377	Npr3	human	CellTalk	OPC	-0.0914028	0.89543	human	CellTalk	EC
1220	Vip	-0.891466	0.0604377	Npr3	human	CellTalk	OPC	0.258451	0.806559	human	CellTalk	OPC
1221	Vip	-0.891466	0.0604377	Npr3	human	CellTalk	OPC	-1.43331	0.0249833	human	CellTalk	astrocyte
1222	Vip	-0.891466	0.0604377	Avpr1a	human	CellTalk	OPC	2.15563	0.0284335	human	CellTalk	Peri
1223	Vip	-0.891466	0.0604377	Avpr1a	human	CellTalk	OPC	4.29961	1.43e-12	human	CellTalk	OPC
1224	Vip	-0.891466	0.0604377	Avpr1a	human	CellTalk	OPC	-0.584898	0.52292	human	CellTalk	astrocyte
1225	Vip	-0.891466	0.0604377	Adrb2	human	CellTalk	OPC	0.677926	0.00599611	human	CellTalk	EC
1226	Vip	-0.891466	0.0604377	Adrb2	human	CellTalk	OPC	0.839979	0.00333765	human	CellTalk	Peri
1227	Vip	-0.891466	0.0604377	Adrb2	human	CellTalk	OPC	1.35162	2.66e-06	human	CellTalk	OPC
1228	Vip	-0.891466	0.0604377	Adrb2	human	CellTalk	OPC	1.05038	0.000145271	human	CellTalk	astrocyte
1229	Vip	-0.891466	0.0604377	Pth1r	human	CellTalk	OPC	0.124157	0.628304	human	CellTalk	EC
1230	Vip	-0.891466	0.0604377	Pth1r	human	CellTalk	OPC	0.146606	0.519291	human	CellTalk	Peri
1231	Vip	-0.891466	0.0604377	Pth1r	human	CellTalk	OPC	0.265787	0.118764	human	CellTalk	OPC
1232	Vip	-0.891466	0.0604377	Pth1r	human	CellTalk	OPC	0.35453	0.261697	human	CellTalk	astrocyte
1233	Vip	-0.891466	0.0604377	Vipr1	human	CellTalk	OPC	-0.614837	0.000792239	human	CellTalk	EC
1234	Vip	-0.891466	0.0604377	Vipr1	human	CellTalk	OPC	-1.47699	2.08e-07	human	CellTalk	Peri
1235	Vip	-0.891466	0.0604377	Vipr1	human	CellTalk	OPC	-0.370878	0.521377	human	CellTalk	OPC
1236	Vip	-0.891466	0.0604377	Vipr1	human	CellTalk	OPC	-0.916457	0.00555322	human	CellTalk	astrocyte
1237	Vip	-0.891466	0.0604377	Adrb3	human	CellTalk	OPC	0.672166	0.0762732	human	CellTalk	EC
1238	Vip	-0.891466	0.0604377	Adrb3	human	CellTalk	OPC	-1.3148	0.002193	human	CellTalk	OPC
1239	Vip	-0.891466	0.0604377	Adrb3	human	CellTalk	OPC	-0.478403	0.518007	human	CellTalk	astrocyte
1240	Vip	-0.891466	0.0604377	Dpp4	human	CellTalk	OPC	0.283017	0.471734	human	CellTalk	EC
1241	Vip	-0.891466	0.0604377	Dpp4	human	CellTalk	OPC	-1.15694	0.000470155	human	CellTalk	Peri
1242	Vip	-0.891466	0.0604377	Dpp4	human	CellTalk	OPC	-0.3351	0.67384	human	CellTalk	OPC
1243	Vip	-0.891466	0.0604377	Dpp4	human	CellTalk	OPC	0.589369	0.436019	human	CellTalk	astrocyte
1244	Wnt2	-1.57433	0.000179421	Fzd2	human	CellPhoneDB	OPC	0.524701	0.0820448	human	CellPhoneDB	EC
1245	Wnt2	-1.57433	0.000179421	Fzd2	human	CellPhoneDB	OPC	0.50982	0.056881	human	CellPhoneDB	Peri
1246	Wnt2	-1.57433	0.000179421	Fzd2	human	CellPhoneDB	OPC	0.0891007	0.785693	human	CellPhoneDB	OPC
1247	Wnt2	-1.57433	0.000179421	Fzd2	human	CellPhoneDB	OPC	-0.376162	0.083386	human	CellPhoneDB	astrocyte
1248	Wnt2	-1.57433	0.000179421	Fzd9	human	CellPhoneDB	OPC	-0.0447297	0.891716	human	CellPhoneDB	EC
1249	Wnt2	-1.57433	0.000179421	Fzd9	human	CellPhoneDB	OPC	-0.144599	0.705146	human	CellPhoneDB	Peri
1250	Wnt2	-1.57433	0.000179421	Fzd9	human	CellPhoneDB	OPC	-0.0460226	0.876863	human	CellPhoneDB	OPC
1251	Wnt2	-1.57433	0.000179421	Fzd9	human	CellPhoneDB	OPC	-0.0859006	0.825276	human	CellPhoneDB	astrocyte
1252	Wnt2	-1.57433	0.000179421	Fzd4	human	CellPhoneDB	OPC	-0.173072	0.571626	human	CellPhoneDB	EC
1253	Wnt2	-1.57433	0.000179421	Fzd4	human	CellPhoneDB	OPC	0.392841	0.191628	human	CellPhoneDB	OPC
1254	Wnt2	-1.57433	0.000179421	Fzd3	human	CellPhoneDB	OPC	-0.211657	0.085979	human	CellPhoneDB	EC
1255	Wnt2	-1.57433	0.000179421	Fzd3	human	CellPhoneDB	OPC	-0.501736	0.00557089	human	CellPhoneDB	Peri
1256	Wnt2	-1.57433	0.000179421	Fzd3	human	CellPhoneDB	OPC	0.112195	0.748378	human	CellPhoneDB	OPC
1257	Wnt2	-1.57433	0.000179421	Fzd3	human	CellPhoneDB	OPC	0.0326755	0.910434	human	CellPhoneDB	astrocyte
1258	Wnt2	-1.57433	0.000179421	Fzd1	human	CellTalk	OPC	0.489139	0.0736675	human	CellTalk	EC
1259	Wnt2	-1.57433	0.000179421	Fzd1	human	CellTalk	OPC	0.792662	0.00908893	human	CellTalk	Peri
1260	Wnt2	-1.57433	0.000179421	Fzd1	human	CellTalk	OPC	1.28635	1.81e-07	human	CellTalk	OPC
1261	Wnt2	-1.57433	0.000179421	Fzd1	human	CellTalk	OPC	-0.133157	0.78659	human	CellTalk	astrocyte
1262	Wnt2	-1.57433	0.000179421	Fzd7	human	CellTalk	OPC	-2.6569	0.0225245	human	CellTalk	Micro
1263	Wnt2	-1.57433	0.000179421	Fzd7	human	CellTalk	OPC	0.118357	0.716329	human	CellTalk	EC
1264	Wnt2	-1.57433	0.000179421	Fzd7	human	CellTalk	OPC	0.464161	0.202687	human	CellTalk	OPC
1265	Wnt2	-1.57433	0.000179421	Fzd7	human	CellTalk	OPC	0.102131	0.751955	human	CellTalk	astrocyte
1266	Wnt2	-1.57433	0.000179421	Fzd8	human	CellTalk	OPC	0.45668	0.173751	human	CellTalk	EC
1267	Wnt2	-1.57433	0.000179421	Fzd8	human	CellTalk	OPC	-0.313559	0.494948	human	CellTalk	Peri
1268	Wnt2	-1.57433	0.000179421	Fzd8	human	CellTalk	OPC	0.0502132	0.901542	human	CellTalk	OPC
1269	Wnt2	-1.57433	0.000179421	Fzd8	human	CellTalk	OPC	0.0890964	0.866889	human	CellTalk	astrocyte
1270	Wnt2	-1.57433	0.000179421	Fzd5	human	CellTalk	OPC	-0.848128	0.615369	human	CellTalk	Micro
1271	Wnt2	-1.57433	0.000179421	Fzd5	human	CellTalk	OPC	-0.454101	0.435035	human	CellTalk	EC
1272	Wnt2	-1.57433	0.000179421	Fzd5	human	CellTalk	OPC	1.00257	0.0179883	human	CellTalk	Peri
1273	Wnt2	-1.57433	0.000179421	Fzd5	human	CellTalk	OPC	-0.322364	0.590478	human	CellTalk	OPC
1274	Wnt2	-1.57433	0.000179421	Fzd5	human	CellTalk	OPC	0.0203808	0.979374	human	CellTalk	astrocyte
1275	Wnt2	-1.57433	0.000179421	Lrp6	human	CellTalk	OPC	-1.895	0.0151847	human	CellTalk	Micro
1276	Wnt2	-1.57433	0.000179421	Lrp6	human	CellTalk	OPC	0.0716042	0.700651	human	CellTalk	EC
1277	Wnt2	-1.57433	0.000179421	Lrp6	human	CellTalk	OPC	0.152961	0.465756	human	CellTalk	OPC
1278	Wnt2	-1.57433	0.000179421	Lrp6	human	CellTalk	OPC	-0.107569	0.667762	human	CellTalk	astrocyte
1279	Thbs1	3.41148	7.37e-11	Itga2b	human	CellPhoneDB	OPC	0.367847	0.238662	human	CellPhoneDB	EC
1280	Thbs1	3.41148	7.37e-11	Itga2b	human	CellPhoneDB	OPC	-0.660523	0.0432974	human	CellPhoneDB	Peri
1281	Thbs1	3.41148	7.37e-11	Itga2b	human	CellPhoneDB	OPC	1.08343	0.000403527	human	CellPhoneDB	OPC
1282	Thbs1	3.41148	7.37e-11	Itga2b	human	CellPhoneDB	OPC	0.56309	0.140151	human	CellPhoneDB	astrocyte
1283	Thbs1	3.41148	7.37e-11	Itgb3	human	CellPhoneDB	OPC	0.195771	0.696375	human	CellPhoneDB	EC
1284	Thbs1	3.41148	7.37e-11	Itgb3	human	CellPhoneDB	OPC	0.195771	0.696375	human	CellPhoneDB	EC
1285	Thbs1	3.41148	7.37e-11	Itgb3	human	CellPhoneDB	OPC	3.01715	1.44e-08	human	CellPhoneDB	Peri
1286	Thbs1	3.41148	7.37e-11	Itgb3	human	CellPhoneDB	OPC	3.01715	1.44e-08	human	CellPhoneDB	Peri
1287	Thbs1	3.41148	7.37e-11	Itgb3	human	CellPhoneDB	OPC	1.30823	1.58e-06	human	CellPhoneDB	OPC
1288	Thbs1	3.41148	7.37e-11	Itgb3	human	CellPhoneDB	OPC	1.30823	1.58e-06	human	CellPhoneDB	OPC
1289	Thbs1	3.41148	7.37e-11	Itgb3	human	CellPhoneDB	OPC	1.68218	3.58e-06	human	CellPhoneDB	astrocyte
1290	Thbs1	3.41148	7.37e-11	Itgb3	human	CellPhoneDB	OPC	1.68218	3.58e-06	human	CellPhoneDB	astrocyte
1291	Thbs1	3.41148	7.37e-11	Itga3	human	CellPhoneDB	OPC	0.058852	0.820032	human	CellPhoneDB	EC
1292	Thbs1	3.41148	7.37e-11	Itga3	human	CellPhoneDB	OPC	-0.470868	0.0373053	human	CellPhoneDB	Peri
1293	Thbs1	3.41148	7.37e-11	Itga3	human	CellPhoneDB	OPC	-0.20242	0.566623	human	CellPhoneDB	OPC
1294	Thbs1	3.41148	7.37e-11	Itgb1	human	CellPhoneDB	OPC	0.445978	0.00159797	human	CellPhoneDB	EC
1295	Thbs1	3.41148	7.37e-11	Itgb1	human	CellPhoneDB	OPC	0.876434	2.12e-05	human	CellPhoneDB	Peri
1296	Thbs1	3.41148	7.37e-11	Itgb1	human	CellPhoneDB	OPC	0.228882	0.345493	human	CellPhoneDB	OPC
1297	Thbs1	3.41148	7.37e-11	Itgb1	human	CellPhoneDB	OPC	0.542744	0.0142837	human	CellPhoneDB	astrocyte
1298	Thbs1	3.41148	7.37e-11	Itgav	human	CellPhoneDB	OPC	-0.586923	0.227532	human	CellPhoneDB	Micro
1299	Thbs1	3.41148	7.37e-11	Itgav	human	CellPhoneDB	OPC	0.211909	0.28875	human	CellPhoneDB	EC
1300	Thbs1	3.41148	7.37e-11	Itgav	human	CellPhoneDB	OPC	0.709736	6.91e-05	human	CellPhoneDB	Peri
1301	Thbs1	3.41148	7.37e-11	Itgav	human	CellPhoneDB	OPC	0.719201	4.62e-05	human	CellPhoneDB	OPC
1302	Thbs1	3.41148	7.37e-11	Itgav	human	CellPhoneDB	OPC	0.364644	0.136927	human	CellPhoneDB	astrocyte
1303	Thbs1	3.41148	7.37e-11	Itgb3	human	CellPhoneDB	OPC	0.195771	0.696375	human	CellPhoneDB	EC
1304	Thbs1	3.41148	7.37e-11	Itgb3	human	CellPhoneDB	OPC	0.195771	0.696375	human	CellPhoneDB	EC
1305	Thbs1	3.41148	7.37e-11	Itgb3	human	CellPhoneDB	OPC	3.01715	1.44e-08	human	CellPhoneDB	Peri
1306	Thbs1	3.41148	7.37e-11	Itgb3	human	CellPhoneDB	OPC	3.01715	1.44e-08	human	CellPhoneDB	Peri
1307	Thbs1	3.41148	7.37e-11	Itgb3	human	CellPhoneDB	OPC	1.30823	1.58e-06	human	CellPhoneDB	OPC
1308	Thbs1	3.41148	7.37e-11	Itgb3	human	CellPhoneDB	OPC	1.30823	1.58e-06	human	CellPhoneDB	OPC
1309	Thbs1	3.41148	7.37e-11	Itgb3	human	CellPhoneDB	OPC	1.68218	3.58e-06	human	CellPhoneDB	astrocyte
1310	Thbs1	3.41148	7.37e-11	Itgb3	human	CellPhoneDB	OPC	1.68218	3.58e-06	human	CellPhoneDB	astrocyte
1311	Thbs1	3.41148	7.37e-11	Itga4	human	CellTalk	OPC	4.43611	0.00469133	human	CellTalk	Micro
1312	Thbs1	3.41148	7.37e-11	Itga4	human	CellTalk	OPC	0.586608	0.176164	human	CellTalk	EC
1313	Thbs1	3.41148	7.37e-11	Itga4	human	CellTalk	OPC	-0.0604912	0.851866	human	CellTalk	Peri
1314	Thbs1	3.41148	7.37e-11	Itga4	human	CellTalk	OPC	0.395656	0.31464	human	CellTalk	OPC
1315	Thbs1	3.41148	7.37e-11	Itga4	human	CellTalk	OPC	1.20777	0.00371097	human	CellTalk	astrocyte
1316	Thbs1	3.41148	7.37e-11	Cd47	human	CellTalk	OPC	-0.17748	0.112157	human	CellTalk	EC
1317	Thbs1	3.41148	7.37e-11	Cd47	human	CellTalk	OPC	0.0364344	0.875447	human	CellTalk	Peri
1318	Thbs1	3.41148	7.37e-11	Cd47	human	CellTalk	OPC	-0.545173	3.07e-05	human	CellTalk	OPC
1319	Thbs1	3.41148	7.37e-11	Cd47	human	CellTalk	OPC	-0.235407	0.240929	human	CellTalk	astrocyte
1320	Thbs1	3.41148	7.37e-11	Sdc1	human	CellTalk	OPC	0.0670774	0.890564	human	CellTalk	EC
1321	Thbs1	3.41148	7.37e-11	Sdc1	human	CellTalk	OPC	3.76137	4.57e-07	human	CellTalk	Peri
1322	Thbs1	3.41148	7.37e-11	Sdc1	human	CellTalk	OPC	0.951669	0.000180871	human	CellTalk	OPC
1323	Thbs1	3.41148	7.37e-11	Sdc1	human	CellTalk	OPC	0.729859	0.074091	human	CellTalk	astrocyte
1324	Thbs1	3.41148	7.37e-11	Lrp5	human	CellTalk	OPC	0.571148	0.150896	human	CellTalk	EC
1325	Thbs1	3.41148	7.37e-11	Lrp5	human	CellTalk	OPC	0.597155	0.0631769	human	CellTalk	Peri
1326	Thbs1	3.41148	7.37e-11	Lrp5	human	CellTalk	OPC	1.00683	0.00132056	human	CellTalk	OPC
1327	Thbs1	3.41148	7.37e-11	Lrp5	human	CellTalk	OPC	0.664612	0.113469	human	CellTalk	astrocyte
1328	Thbs1	3.41148	7.37e-11	Sdc4	human	CellTalk	OPC	1.1296	0.487976	human	CellTalk	Micro
1329	Thbs1	3.41148	7.37e-11	Sdc4	human	CellTalk	OPC	0.557289	0.000166208	human	CellTalk	EC
1330	Thbs1	3.41148	7.37e-11	Sdc4	human	CellTalk	OPC	1.09526	7.21e-07	human	CellTalk	Peri
1331	Thbs1	3.41148	7.37e-11	Sdc4	human	CellTalk	OPC	1.94517	2.48e-11	human	CellTalk	OPC
1332	Thbs1	3.41148	7.37e-11	Sdc4	human	CellTalk	OPC	0.183564	0.403754	human	CellTalk	astrocyte
1333	Thbs1	3.41148	7.37e-11	Scarb1	human	CellTalk	OPC	0.297354	0.0100731	human	CellTalk	EC
1334	Thbs1	3.41148	7.37e-11	Scarb1	human	CellTalk	OPC	0.16701	0.381887	human	CellTalk	Peri
1335	Thbs1	3.41148	7.37e-11	Scarb1	human	CellTalk	OPC	0.154736	0.450672	human	CellTalk	OPC
1336	Thbs1	3.41148	7.37e-11	Scarb1	human	CellTalk	OPC	0.192824	0.384935	human	CellTalk	astrocyte
1337	Thbs1	3.41148	7.37e-11	Itga6	human	CellTalk	OPC	-0.725682	0.063893	human	CellTalk	Micro
1338	Thbs1	3.41148	7.37e-11	Itga6	human	CellTalk	OPC	0.5574	0.000185454	human	CellTalk	EC
1339	Thbs1	3.41148	7.37e-11	Itga6	human	CellTalk	OPC	1.91932	6.92e-10	human	CellTalk	Peri
1340	Thbs1	3.41148	7.37e-11	Itga6	human	CellTalk	OPC	2.95961	1.25e-41	human	CellTalk	OPC
1341	Thbs1	3.41148	7.37e-11	Itga6	human	CellTalk	OPC	0.577575	0.00502602	human	CellTalk	astrocyte
1342	Thbs1	3.41148	7.37e-11	Tnfrsf11b	human	CellTalk	OPC	0.503216	0.0489544	human	CellTalk	EC
1343	Thbs1	3.41148	7.37e-11	Tnfrsf11b	human	CellTalk	OPC	0.963682	0.032406	human	CellTalk	Peri
1344	Thbs1	3.41148	7.37e-11	Tnfrsf11b	human	CellTalk	OPC	-0.0720858	0.873851	human	CellTalk	OPC
1345	Thbs1	3.41148	7.37e-11	Tnfrsf11b	human	CellTalk	OPC	0.684748	0.0964281	human	CellTalk	astrocyte
1346	Thbs1	3.41148	7.37e-11	Cd36	human	CellTalk	OPC	4.94565	0.000122502	human	CellTalk	Micro
1347	Thbs1	3.41148	7.37e-11	Cd36	human	CellTalk	OPC	4.90979	3.97787e-12	human	CellTalk	EC
1348	Thbs1	3.41148	7.37e-11	Cd36	human	CellTalk	OPC	2.33356	0.00131438	human	CellTalk	Peri
1349	Thbs1	3.41148	7.37e-11	Cd36	human	CellTalk	OPC	4.67762	6.75e-21	human	CellTalk	OPC
1350	Thbs1	3.41148	7.37e-11	Cd36	human	CellTalk	OPC	3.88637	2.67e-27	human	CellTalk	astrocyte
1351	Thbs1	3.41148	7.37e-11	Lrp1	human	CellTalk	OPC	0.143827	0.539669	human	CellTalk	EC
1352	Thbs1	3.41148	7.37e-11	Lrp1	human	CellTalk	OPC	0.696894	0.00281881	human	CellTalk	Peri
1353	Thbs1	3.41148	7.37e-11	Lrp1	human	CellTalk	OPC	0.345314	0.339207	human	CellTalk	OPC
1354	Thbs1	3.41148	7.37e-11	Lrp1	human	CellTalk	OPC	-0.36179	0.537089	human	CellTalk	astrocyte
1355	Fn1	2.83645	3.48e-12	Itga2	human	CellPhoneDB	OPC	3.05646	7.98e-05	human	CellPhoneDB	Peri
1356	Fn1	2.83645	3.48e-12	Itga2	human	CellPhoneDB	OPC	1.97446	0.00182012	human	CellPhoneDB	OPC
1357	Fn1	2.83645	3.48e-12	Itga2	human	CellPhoneDB	OPC	0.999784	0.0431666	human	CellPhoneDB	astrocyte
1358	Fn1	2.83645	3.48e-12	Itgb1	human	CellPhoneDB	OPC	0.445978	0.00159797	human	CellPhoneDB	EC
1359	Fn1	2.83645	3.48e-12	Itgb1	human	CellPhoneDB	OPC	0.876434	2.12e-05	human	CellPhoneDB	Peri
1360	Fn1	2.83645	3.48e-12	Itgb1	human	CellPhoneDB	OPC	0.228882	0.345493	human	CellPhoneDB	OPC
1361	Fn1	2.83645	3.48e-12	Itgb1	human	CellPhoneDB	OPC	0.542744	0.0142837	human	CellPhoneDB	astrocyte
1362	Fn1	2.83645	3.48e-12	Itga3	human	CellPhoneDB	OPC	0.058852	0.820032	human	CellPhoneDB	EC
1363	Fn1	2.83645	3.48e-12	Itga3	human	CellPhoneDB	OPC	-0.470868	0.0373053	human	CellPhoneDB	Peri
1364	Fn1	2.83645	3.48e-12	Itga3	human	CellPhoneDB	OPC	-0.20242	0.566623	human	CellPhoneDB	OPC
1365	Fn1	2.83645	3.48e-12	Itga4	human	CellPhoneDB	OPC	4.43611	0.00469133	human	CellPhoneDB	Micro
1366	Fn1	2.83645	3.48e-12	Itga4	human	CellPhoneDB	OPC	0.586608	0.176164	human	CellPhoneDB	EC
1367	Fn1	2.83645	3.48e-12	Itga4	human	CellPhoneDB	OPC	-0.0604912	0.851866	human	CellPhoneDB	Peri
1368	Fn1	2.83645	3.48e-12	Itga4	human	CellPhoneDB	OPC	0.395656	0.31464	human	CellPhoneDB	OPC
1369	Fn1	2.83645	3.48e-12	Itga4	human	CellPhoneDB	OPC	1.20777	0.00371097	human	CellPhoneDB	astrocyte
1370	Fn1	2.83645	3.48e-12	Itgav	human	CellPhoneDB	OPC	-0.586923	0.227532	human	CellPhoneDB	Micro
1371	Fn1	2.83645	3.48e-12	Itgav	human	CellPhoneDB	OPC	0.211909	0.28875	human	CellPhoneDB	EC
1372	Fn1	2.83645	3.48e-12	Itgav	human	CellPhoneDB	OPC	0.709736	6.91e-05	human	CellPhoneDB	Peri
1373	Fn1	2.83645	3.48e-12	Itgav	human	CellPhoneDB	OPC	0.719201	4.62e-05	human	CellPhoneDB	OPC
1374	Fn1	2.83645	3.48e-12	Itgav	human	CellPhoneDB	OPC	0.364644	0.136927	human	CellPhoneDB	astrocyte
1375	Fn1	2.83645	3.48e-12	Itgb5	human	CellPhoneDB	OPC	0.561396	0.00208803	human	CellPhoneDB	EC
1376	Fn1	2.83645	3.48e-12	Itgb5	human	CellPhoneDB	OPC	1.72203	7.23e-09	human	CellPhoneDB	Peri
1377	Fn1	2.83645	3.48e-12	Itgb5	human	CellPhoneDB	OPC	2.39616	3.28e-22	human	CellPhoneDB	OPC
1378	Fn1	2.83645	3.48e-12	Itgb5	human	CellPhoneDB	OPC	0.473412	0.112233	human	CellPhoneDB	astrocyte
1379	Fn1	2.83645	3.48e-12	Itga5	human	CellPhoneDB	OPC	0.675392	0.00050083	human	CellPhoneDB	EC
1380	Fn1	2.83645	3.48e-12	Itga5	human	CellPhoneDB	OPC	2.42508	3.24e-16	human	CellPhoneDB	Peri
1381	Fn1	2.83645	3.48e-12	Itga5	human	CellPhoneDB	OPC	2.18076	2.5e-13	human	CellPhoneDB	OPC
1382	Fn1	2.83645	3.48e-12	Itga5	human	CellPhoneDB	OPC	0.427958	0.223052	human	CellPhoneDB	astrocyte
1383	Fn1	2.83645	3.48e-12	Itga2b	human	CellPhoneDB	OPC	0.367847	0.238662	human	CellPhoneDB	EC
1384	Fn1	2.83645	3.48e-12	Itga2b	human	CellPhoneDB	OPC	-0.660523	0.0432974	human	CellPhoneDB	Peri
1385	Fn1	2.83645	3.48e-12	Itga2b	human	CellPhoneDB	OPC	1.08343	0.000403527	human	CellPhoneDB	OPC
1386	Fn1	2.83645	3.48e-12	Itga2b	human	CellPhoneDB	OPC	0.56309	0.140151	human	CellPhoneDB	astrocyte
1387	Fn1	2.83645	3.48e-12	Itgb3	human	CellPhoneDB	OPC	0.195771	0.696375	human	CellPhoneDB	EC
1388	Fn1	2.83645	3.48e-12	Itgb3	human	CellPhoneDB	OPC	3.01715	1.44e-08	human	CellPhoneDB	Peri
1389	Fn1	2.83645	3.48e-12	Itgb3	human	CellPhoneDB	OPC	1.30823	1.58e-06	human	CellPhoneDB	OPC
1390	Fn1	2.83645	3.48e-12	Itgb3	human	CellPhoneDB	OPC	1.68218	3.58e-06	human	CellPhoneDB	astrocyte
1391	Fn1	2.83645	3.48e-12	Itga8	human	CellPhoneDB	OPC	0.262738	0.548747	human	CellPhoneDB	EC
1392	Fn1	2.83645	3.48e-12	Itga8	human	CellPhoneDB	OPC	-1.06701	0.0896312	human	CellPhoneDB	Peri
1393	Fn1	2.83645	3.48e-12	Itga8	human	CellPhoneDB	OPC	0.041249	0.940479	human	CellPhoneDB	OPC
1394	Fn1	2.83645	3.48e-12	Itga8	human	CellPhoneDB	OPC	-0.376739	0.592936	human	CellPhoneDB	astrocyte
1395	Fn1	2.83645	3.48e-12	Itgb7	human	CellPhoneDB	OPC	-2.49958	0.120956	human	CellPhoneDB	Micro
1396	Fn1	2.83645	3.48e-12	Itgb7	human	CellPhoneDB	OPC	0.553039	0.156959	human	CellPhoneDB	EC
1397	Fn1	2.83645	3.48e-12	Itgb7	human	CellPhoneDB	OPC	-0.038787	0.915231	human	CellPhoneDB	OPC
1398	Fn1	2.83645	3.48e-12	Itgb7	human	CellPhoneDB	OPC	0.816297	0.0771707	human	CellPhoneDB	astrocyte
1399	Fn1	2.83645	3.48e-12	Itga11	human	CellPhoneDB	OPC	-0.713681	0.120278	human	CellPhoneDB	EC
1400	Fn1	2.83645	3.48e-12	Itga11	human	CellPhoneDB	OPC	2.27249	5.9e-11	human	CellPhoneDB	Peri
1401	Fn1	2.83645	3.48e-12	Itga11	human	CellPhoneDB	OPC	-0.051637	0.964829	human	CellPhoneDB	OPC
1402	Fn1	2.83645	3.48e-12	Itga11	human	CellPhoneDB	OPC	-0.0692545	0.936399	human	CellPhoneDB	astrocyte
1403	Fn1	2.83645	3.48e-12	Itga10	human	CellPhoneDB	OPC	0.119469	0.808512	human	CellPhoneDB	Peri
1404	Fn1	2.83645	3.48e-12	C5ar1	human	CellTalk	OPC	0.78826	0.384102	human	CellTalk	Micro
1405	Fn1	2.83645	3.48e-12	C5ar1	human	CellTalk	OPC	3.47448	7.04929e-14	human	CellTalk	EC
1406	Fn1	2.83645	3.48e-12	C5ar1	human	CellTalk	OPC	2.50032	1.35e-05	human	CellTalk	Peri
1407	Fn1	2.83645	3.48e-12	C5ar1	human	CellTalk	OPC	5.07065	1.34e-34	human	CellTalk	OPC
1408	Fn1	2.83645	3.48e-12	C5ar1	human	CellTalk	OPC	2.43169	9.24e-16	human	CellTalk	astrocyte
1409	Fn1	2.83645	3.48e-12	Itga6	human	CellTalk	OPC	-0.725682	0.063893	human	CellTalk	Micro
1410	Fn1	2.83645	3.48e-12	Itga6	human	CellTalk	OPC	0.5574	0.000185454	human	CellTalk	EC
1411	Fn1	2.83645	3.48e-12	Itga6	human	CellTalk	OPC	1.91932	6.92e-10	human	CellTalk	Peri
1412	Fn1	2.83645	3.48e-12	Itga6	human	CellTalk	OPC	2.95961	1.25e-41	human	CellTalk	OPC
1413	Fn1	2.83645	3.48e-12	Itga6	human	CellTalk	OPC	0.577575	0.00502602	human	CellTalk	astrocyte
1414	Fn1	2.83645	3.48e-12	Dpp4	human	CellTalk	OPC	0.283017	0.471734	human	CellTalk	EC
1415	Fn1	2.83645	3.48e-12	Dpp4	human	CellTalk	OPC	-1.15694	0.000470155	human	CellTalk	Peri
1416	Fn1	2.83645	3.48e-12	Dpp4	human	CellTalk	OPC	-0.3351	0.67384	human	CellTalk	OPC
1417	Fn1	2.83645	3.48e-12	Dpp4	human	CellTalk	OPC	0.589369	0.436019	human	CellTalk	astrocyte
1418	Fn1	2.83645	3.48e-12	Cd44	human	CellTalk	OPC	2.32225	0.110241	human	CellTalk	Micro
1419	Fn1	2.83645	3.48e-12	Cd44	human	CellTalk	OPC	0.73168	7.65021e-08	human	CellTalk	EC
1420	Fn1	2.83645	3.48e-12	Cd44	human	CellTalk	OPC	2.44516	3.25e-08	human	CellTalk	Peri
1421	Fn1	2.83645	3.48e-12	Cd44	human	CellTalk	OPC	5.49888	1.27e-29	human	CellTalk	OPC
1422	Fn1	2.83645	3.48e-12	Cd44	human	CellTalk	OPC	1.3978	1.68e-06	human	CellTalk	astrocyte
1423	Fn1	2.83645	3.48e-12	Tmprss6	human	CellTalk	OPC	-2.45966	3.74e-05	human	CellTalk	Peri
1424	Fn1	2.83645	3.48e-12	Tmprss6	human	CellTalk	OPC	-0.378346	0.659358	human	CellTalk	OPC
1425	Fn1	2.83645	3.48e-12	Tmprss6	human	CellTalk	OPC	-0.963311	0.13536	human	CellTalk	astrocyte
1426	Fn1	2.83645	3.48e-12	Col13a1	human	CellTalk	OPC	1.02575	0.170368	human	CellTalk	EC
1427	Fn1	2.83645	3.48e-12	Col13a1	human	CellTalk	OPC	-0.13812	0.703858	human	CellTalk	Peri
1428	Fn1	2.83645	3.48e-12	Col13a1	human	CellTalk	OPC	3.91722	3.61e-20	human	CellTalk	OPC
1429	Fn1	2.83645	3.48e-12	Col13a1	human	CellTalk	OPC	0.21213	0.83017	human	CellTalk	astrocyte
1430	Fn1	2.83645	3.48e-12	Tshr	human	CellTalk	OPC	-0.795161	0.104153	human	CellTalk	Peri
1431	Fn1	2.83645	3.48e-12	Tshr	human	CellTalk	OPC	-0.595622	0.0822602	human	CellTalk	OPC
1432	Fn1	2.83645	3.48e-12	Tshr	human	CellTalk	OPC	0.222455	0.473514	human	CellTalk	astrocyte
1433	Fn1	2.83645	3.48e-12	Mag	human	CellTalk	OPC	0.223276	0.259377	human	CellTalk	EC
1434	Fn1	2.83645	3.48e-12	Mag	human	CellTalk	OPC	-1.10068	8.94e-07	human	CellTalk	Peri
1435	Fn1	2.83645	3.48e-12	Mag	human	CellTalk	OPC	-0.758837	0.000122734	human	CellTalk	OPC
1436	Fn1	2.83645	3.48e-12	Mag	human	CellTalk	OPC	-0.098393	0.82861	human	CellTalk	astrocyte
1437	Fn1	2.83645	3.48e-12	Cd79a	human	CellTalk	OPC	-0.29303	0.750734	human	CellTalk	EC
1438	Fn1	2.83645	3.48e-12	Cd79a	human	CellTalk	OPC	-1.62578	0.0179488	human	CellTalk	Peri
1439	Fn1	2.83645	3.48e-12	Itgb8	human	CellTalk	OPC	0.159884	0.548594	human	CellTalk	EC
1440	Fn1	2.83645	3.48e-12	Itgb8	human	CellTalk	OPC	-0.399996	0.0153726	human	CellTalk	Peri
1441	Fn1	2.83645	3.48e-12	Itgb8	human	CellTalk	OPC	-0.119706	0.688145	human	CellTalk	OPC
1442	Fn1	2.83645	3.48e-12	Itgb8	human	CellTalk	OPC	0.182951	0.584527	human	CellTalk	astrocyte
1443	Fn1	2.83645	3.48e-12	Nt5e	human	CellTalk	OPC	0.462822	0.24772	human	CellTalk	EC
1444	Fn1	2.83645	3.48e-12	Nt5e	human	CellTalk	OPC	0.603947	0.1144	human	CellTalk	Peri
1445	Fn1	2.83645	3.48e-12	Nt5e	human	CellTalk	OPC	0.156017	0.616392	human	CellTalk	OPC
1446	Fn1	2.83645	3.48e-12	Nt5e	human	CellTalk	OPC	-0.404674	0.427891	human	CellTalk	astrocyte
1447	Fn1	2.83645	3.48e-12	Flt4	human	CellTalk	OPC	0.353018	0.317121	human	CellTalk	EC
1448	Fn1	2.83645	3.48e-12	Flt4	human	CellTalk	OPC	1.63347	0.029731	human	CellTalk	Peri
1449	Fn1	2.83645	3.48e-12	Flt4	human	CellTalk	OPC	2.01638	1.46e-05	human	CellTalk	OPC
1450	Fn1	2.83645	3.48e-12	Flt4	human	CellTalk	OPC	-0.209552	0.852959	human	CellTalk	astrocyte
1451	Fn1	2.83645	3.48e-12	Itga9	human	CellTalk	OPC	-2.14141	0.033714	human	CellTalk	Micro
1452	Fn1	2.83645	3.48e-12	Itga9	human	CellTalk	OPC	-0.195932	0.642131	human	CellTalk	EC
1453	Fn1	2.83645	3.48e-12	Itga9	human	CellTalk	OPC	0.192128	0.57534	human	CellTalk	OPC
1454	Fn1	2.83645	3.48e-12	Itga9	human	CellTalk	OPC	-0.528432	0.131404	human	CellTalk	astrocyte
1455	Fn1	2.83645	3.48e-12	Il17rc	human	CellTalk	OPC	0.530809	0.0063109	human	CellTalk	EC
1456	Fn1	2.83645	3.48e-12	Il17rc	human	CellTalk	OPC	0.61157	0.0547589	human	CellTalk	Peri
1457	Fn1	2.83645	3.48e-12	Il17rc	human	CellTalk	OPC	0.452245	0.0683601	human	CellTalk	OPC
1458	Fn1	2.83645	3.48e-12	Il17rc	human	CellTalk	OPC	0.281673	0.38685	human	CellTalk	astrocyte
1459	Fn1	2.83645	3.48e-12	Tnfrsf11b	human	CellTalk	OPC	0.503216	0.0489544	human	CellTalk	EC
1460	Fn1	2.83645	3.48e-12	Tnfrsf11b	human	CellTalk	OPC	0.963682	0.032406	human	CellTalk	Peri
1461	Fn1	2.83645	3.48e-12	Tnfrsf11b	human	CellTalk	OPC	-0.0720858	0.873851	human	CellTalk	OPC
1462	Fn1	2.83645	3.48e-12	Tnfrsf11b	human	CellTalk	OPC	0.684748	0.0964281	human	CellTalk	astrocyte
1463	Fn1	2.83645	3.48e-12	Robo4	human	CellTalk	OPC	0.415924	0.0308411	human	CellTalk	EC
1464	Fn1	2.83645	3.48e-12	Robo4	human	CellTalk	OPC	0.547606	0.549912	human	CellTalk	OPC
1465	Fn1	2.83645	3.48e-12	Robo4	human	CellTalk	OPC	1.30768	0.0950807	human	CellTalk	astrocyte
1466	Fn1	2.83645	3.48e-12	Sdc2	human	CellTalk	OPC	0.0631974	0.684346	human	CellTalk	EC
1467	Fn1	2.83645	3.48e-12	Sdc2	human	CellTalk	OPC	0.527604	0.00550433	human	CellTalk	Peri
1468	Fn1	2.83645	3.48e-12	Sdc2	human	CellTalk	OPC	-0.107696	0.521409	human	CellTalk	OPC
1469	Fn1	2.83645	3.48e-12	Sdc2	human	CellTalk	OPC	0.223271	0.300913	human	CellTalk	astrocyte
1470	Fn1	2.83645	3.48e-12	Plaur	human	CellTalk	OPC	2.16601	0.0307956	human	CellTalk	Micro
1471	Fn1	2.83645	3.48e-12	Plaur	human	CellTalk	OPC	0.23344	0.398647	human	CellTalk	EC
1472	Fn1	2.83645	3.48e-12	Plaur	human	CellTalk	OPC	4.18915	2.65e-15	human	CellTalk	Peri
1473	Fn1	2.83645	3.48e-12	Plaur	human	CellTalk	OPC	0.905128	0.00228945	human	CellTalk	OPC
1474	Fn1	2.83645	3.48e-12	Plaur	human	CellTalk	OPC	2.33643	2.03e-17	human	CellTalk	astrocyte
1475	S100a10	2.86105	2.13e-29	Cftr	human	CellTalk	OPC	-0.285689	0.860469	human	CellTalk	astrocyte
1476	S100a10	2.86105	2.13e-29	Trpv6	human	CellTalk	OPC	-0.436243	0.193922	human	CellTalk	EC
1477	S100a10	2.86105	2.13e-29	Trpv6	human	CellTalk	OPC	-1.76168	0.000330936	human	CellTalk	Peri
1478	S100a10	2.86105	2.13e-29	Trpv6	human	CellTalk	OPC	-1.19852	0.00672506	human	CellTalk	OPC
1479	S100a10	2.86105	2.13e-29	Trpv6	human	CellTalk	OPC	-0.228104	0.727613	human	CellTalk	astrocyte
1480	Syk	1.31082	0.000296436	Lat	human	CellTalk	OPC	0.123241	0.841764	human	CellTalk	EC
1481	Syk	1.31082	0.000296436	Lat	human	CellTalk	OPC	2.39374	0.000133284	human	CellTalk	Peri
1482	Syk	1.31082	0.000296436	Lat	human	CellTalk	OPC	1.7124	0.0735619	human	CellTalk	OPC
1483	Syk	1.31082	0.000296436	Lat	human	CellTalk	OPC	1.38042	0.107834	human	CellTalk	astrocyte
1484	Hgf	1.92734	3.39e-08	Met	human	CellPhoneDB	OPC	0.227654	0.661636	human	CellPhoneDB	EC
1485	Hgf	1.92734	3.39e-08	Met	human	CellPhoneDB	OPC	0.373717	0.473026	human	CellPhoneDB	Peri
1486	Hgf	1.92734	3.39e-08	Met	human	CellPhoneDB	OPC	1.32539	0.0640541	human	CellPhoneDB	OPC
1487	Hgf	1.92734	3.39e-08	Met	human	CellPhoneDB	OPC	0.522283	0.381653	human	CellPhoneDB	astrocyte
1488	Hgf	1.92734	3.39e-08	Cd44	human	CellTalk	OPC	2.32225	0.110241	human	CellTalk	Micro
1489	Hgf	1.92734	3.39e-08	Cd44	human	CellTalk	OPC	0.73168	7.65021e-08	human	CellTalk	EC
1490	Hgf	1.92734	3.39e-08	Cd44	human	CellTalk	OPC	2.44516	3.25e-08	human	CellTalk	Peri
1491	Hgf	1.92734	3.39e-08	Cd44	human	CellTalk	OPC	5.49888	1.27e-29	human	CellTalk	OPC
1492	Hgf	1.92734	3.39e-08	Cd44	human	CellTalk	OPC	1.3978	1.68e-06	human	CellTalk	astrocyte
1493	Hgf	1.92734	3.39e-08	Sdc1	human	CellTalk	OPC	0.0670774	0.890564	human	CellTalk	EC
1494	Hgf	1.92734	3.39e-08	Sdc1	human	CellTalk	OPC	3.76137	4.57e-07	human	CellTalk	Peri
1495	Hgf	1.92734	3.39e-08	Sdc1	human	CellTalk	OPC	0.951669	0.000180871	human	CellTalk	OPC
1496	Hgf	1.92734	3.39e-08	Sdc1	human	CellTalk	OPC	0.729859	0.074091	human	CellTalk	astrocyte
1497	Hgf	1.92734	3.39e-08	Itgb1	human	CellTalk	OPC	0.445978	0.00159797	human	CellTalk	EC
1498	Hgf	1.92734	3.39e-08	Itgb1	human	CellTalk	OPC	0.876434	2.12e-05	human	CellTalk	Peri
1499	Hgf	1.92734	3.39e-08	Itgb1	human	CellTalk	OPC	0.228882	0.345493	human	CellTalk	OPC
1500	Hgf	1.92734	3.39e-08	Itgb1	human	CellTalk	OPC	0.542744	0.0142837	human	CellTalk	astrocyte
1501	Hgf	1.92734	3.39e-08	Sdc2	human	CellTalk	OPC	0.0631974	0.684346	human	CellTalk	EC
1502	Hgf	1.92734	3.39e-08	Sdc2	human	CellTalk	OPC	0.527604	0.00550433	human	CellTalk	Peri
1503	Hgf	1.92734	3.39e-08	Sdc2	human	CellTalk	OPC	-0.107696	0.521409	human	CellTalk	OPC
1504	Hgf	1.92734	3.39e-08	Sdc2	human	CellTalk	OPC	0.223271	0.300913	human	CellTalk	astrocyte
1505	Hgf	1.92734	3.39e-08	Nrp1	human	CellTalk	OPC	0.209677	0.161529	human	CellTalk	EC
1506	Hgf	1.92734	3.39e-08	Nrp1	human	CellTalk	OPC	0.696339	0.0433211	human	CellTalk	Peri
1507	Hgf	1.92734	3.39e-08	Nrp1	human	CellTalk	OPC	1.764	1.21e-12	human	CellTalk	OPC
1508	Hgf	1.92734	3.39e-08	Nrp1	human	CellTalk	OPC	0.780162	6.41e-05	human	CellTalk	astrocyte
1509	Hgf	1.92734	3.39e-08	St14	human	CellTalk	OPC	3.57754	0.00428934	human	CellTalk	Micro
1510	Hgf	1.92734	3.39e-08	St14	human	CellTalk	OPC	0.391658	0.0993146	human	CellTalk	EC
1511	Hgf	1.92734	3.39e-08	St14	human	CellTalk	OPC	2.0902	1.04e-05	human	CellTalk	Peri
1512	Hgf	1.92734	3.39e-08	St14	human	CellTalk	OPC	1.16211	0.000401293	human	CellTalk	OPC
1513	Hgf	1.92734	3.39e-08	St14	human	CellTalk	OPC	1.26099	1.44e-05	human	CellTalk	astrocyte
1514	Apoc1	2.5018	3.77e-06	Vldlr	human	CellTalk	OPC	-0.011926	0.95127	human	CellTalk	EC
1515	Apoc1	2.5018	3.77e-06	Vldlr	human	CellTalk	OPC	-0.228091	0.332678	human	CellTalk	Peri
1516	Apoc1	2.5018	3.77e-06	Vldlr	human	CellTalk	OPC	-0.218706	0.142905	human	CellTalk	OPC
1517	Apoc1	2.5018	3.77e-06	Vldlr	human	CellTalk	OPC	-0.490428	0.080475	human	CellTalk	astrocyte
1518	Gas6	0.6166	0.0140663	Tyro3	human	CellTalk	OPC	-0.414747	0.00320471	human	CellTalk	EC
1519	Gas6	0.6166	0.0140663	Tyro3	human	CellTalk	OPC	-1.1448	6.31e-06	human	CellTalk	Peri
1520	Gas6	0.6166	0.0140663	Tyro3	human	CellTalk	OPC	-0.551966	0.0039049	human	CellTalk	OPC
1521	Gas6	0.6166	0.0140663	Tyro3	human	CellTalk	OPC	-0.644433	0.00246185	human	CellTalk	astrocyte
1522	Gas6	0.6166	0.0140663	Mertk	human	CellTalk	OPC	0.550228	0.00581291	human	CellTalk	EC
1523	Gas6	0.6166	0.0140663	Mertk	human	CellTalk	OPC	0.64085	0.000686919	human	CellTalk	Peri
1524	Gas6	0.6166	0.0140663	Mertk	human	CellTalk	OPC	0.653358	0.172866	human	CellTalk	OPC
1525	Gas6	0.6166	0.0140663	Mertk	human	CellTalk	OPC	-0.027505	0.932159	human	CellTalk	astrocyte
1526	Gas6	0.6166	0.0140663	Axl	human	CellTalk	OPC	3.86907	5.8594e-05	human	CellTalk	Micro
1527	Gas6	0.6166	0.0140663	Axl	human	CellTalk	OPC	0.793808	2.50688e-09	human	CellTalk	EC
1528	Gas6	0.6166	0.0140663	Axl	human	CellTalk	OPC	0.501155	0.0579363	human	CellTalk	Peri
1529	Gas6	0.6166	0.0140663	Axl	human	CellTalk	OPC	0.884729	2.69e-05	human	CellTalk	OPC
1530	Gas6	0.6166	0.0140663	Axl	human	CellTalk	OPC	0.335169	0.330157	human	CellTalk	astrocyte
1531	Cd28	5.18361	5.58e-12	Cd80	human	CellPhoneDB	OPC	2.02231	0.00490784	human	CellPhoneDB	EC
1532	Cd28	5.18361	5.58e-12	Cd80	human	CellPhoneDB	OPC	-0.0408652	0.935874	human	CellPhoneDB	Peri
1533	Cd28	5.18361	5.58e-12	Cd80	human	CellPhoneDB	OPC	0.511861	0.320351	human	CellPhoneDB	OPC
1534	Cd28	5.18361	5.58e-12	Cd80	human	CellPhoneDB	OPC	0.326517	0.68718	human	CellPhoneDB	astrocyte
1535	Cd28	5.18361	5.58e-12	Cd86	human	CellPhoneDB	OPC	0.679668	0.0399525	human	CellPhoneDB	EC
1536	Cd28	5.18361	5.58e-12	Cd86	human	CellPhoneDB	OPC	2.16312	6.81e-08	human	CellPhoneDB	Peri
1537	Cd28	5.18361	5.58e-12	Cd86	human	CellPhoneDB	OPC	2.57768	5.76e-19	human	CellPhoneDB	OPC
1538	Cd28	5.18361	5.58e-12	Cd86	human	CellPhoneDB	OPC	1.55661	1.63e-11	human	CellPhoneDB	astrocyte
1539	Spp1	3.26001	7.24e-09	Itga9	human	CellPhoneDB	OPC	-2.14141	0.033714	human	CellPhoneDB	Micro
1540	Spp1	3.26001	7.24e-09	Itga9	human	CellPhoneDB	OPC	-0.195932	0.642131	human	CellPhoneDB	EC
1541	Spp1	3.26001	7.24e-09	Itga9	human	CellPhoneDB	OPC	0.192128	0.57534	human	CellPhoneDB	OPC
1542	Spp1	3.26001	7.24e-09	Itga9	human	CellPhoneDB	OPC	-0.528432	0.131404	human	CellPhoneDB	astrocyte
1543	Spp1	3.26001	7.24e-09	Itgb1	human	CellPhoneDB	OPC	0.445978	0.00159797	human	CellPhoneDB	EC
1544	Spp1	3.26001	7.24e-09	Itgb1	human	CellPhoneDB	OPC	0.876434	2.12e-05	human	CellPhoneDB	Peri
1545	Spp1	3.26001	7.24e-09	Itgb1	human	CellPhoneDB	OPC	0.228882	0.345493	human	CellPhoneDB	OPC
1546	Spp1	3.26001	7.24e-09	Itgb1	human	CellPhoneDB	OPC	0.542744	0.0142837	human	CellPhoneDB	astrocyte
1547	Spp1	3.26001	7.24e-09	Itga4	human	CellPhoneDB	OPC	4.43611	0.00469133	human	CellPhoneDB	Micro
1548	Spp1	3.26001	7.24e-09	Itga4	human	CellPhoneDB	OPC	0.586608	0.176164	human	CellPhoneDB	EC
1549	Spp1	3.26001	7.24e-09	Itga4	human	CellPhoneDB	OPC	-0.0604912	0.851866	human	CellPhoneDB	Peri
1550	Spp1	3.26001	7.24e-09	Itga4	human	CellPhoneDB	OPC	0.395656	0.31464	human	CellPhoneDB	OPC
1551	Spp1	3.26001	7.24e-09	Itga4	human	CellPhoneDB	OPC	1.20777	0.00371097	human	CellPhoneDB	astrocyte
1552	Spp1	3.26001	7.24e-09	Itgav	human	CellPhoneDB	OPC	-0.586923	0.227532	human	CellPhoneDB	Micro
1553	Spp1	3.26001	7.24e-09	Itgav	human	CellPhoneDB	OPC	0.211909	0.28875	human	CellPhoneDB	EC
1554	Spp1	3.26001	7.24e-09	Itgav	human	CellPhoneDB	OPC	0.709736	6.91e-05	human	CellPhoneDB	Peri
1555	Spp1	3.26001	7.24e-09	Itgav	human	CellPhoneDB	OPC	0.719201	4.62e-05	human	CellPhoneDB	OPC
1556	Spp1	3.26001	7.24e-09	Itgav	human	CellPhoneDB	OPC	0.364644	0.136927	human	CellPhoneDB	astrocyte
1557	Spp1	3.26001	7.24e-09	Itgb3	human	CellPhoneDB	OPC	0.195771	0.696375	human	CellPhoneDB	EC
1558	Spp1	3.26001	7.24e-09	Itgb3	human	CellPhoneDB	OPC	3.01715	1.44e-08	human	CellPhoneDB	Peri
1559	Spp1	3.26001	7.24e-09	Itgb3	human	CellPhoneDB	OPC	1.30823	1.58e-06	human	CellPhoneDB	OPC
1560	Spp1	3.26001	7.24e-09	Itgb3	human	CellPhoneDB	OPC	1.68218	3.58e-06	human	CellPhoneDB	astrocyte
1561	Spp1	3.26001	7.24e-09	Cd44	human	CellTalk	OPC	2.32225	0.110241	human	CellTalk	Micro
1562	Spp1	3.26001	7.24e-09	Cd44	human	CellTalk	OPC	0.73168	7.65021e-08	human	CellTalk	EC
1563	Spp1	3.26001	7.24e-09	Cd44	human	CellTalk	OPC	2.44516	3.25e-08	human	CellTalk	Peri
1564	Spp1	3.26001	7.24e-09	Cd44	human	CellTalk	OPC	5.49888	1.27e-29	human	CellTalk	OPC
1565	Spp1	3.26001	7.24e-09	Cd44	human	CellTalk	OPC	1.3978	1.68e-06	human	CellTalk	astrocyte
1566	Spp1	3.26001	7.24e-09	Itga5	human	CellTalk	OPC	0.675392	0.00050083	human	CellTalk	EC
1567	Spp1	3.26001	7.24e-09	Itga5	human	CellTalk	OPC	2.42508	3.24e-16	human	CellTalk	Peri
1568	Spp1	3.26001	7.24e-09	Itga5	human	CellTalk	OPC	2.18076	2.5e-13	human	CellTalk	OPC
1569	Spp1	3.26001	7.24e-09	Itga5	human	CellTalk	OPC	0.427958	0.223052	human	CellTalk	astrocyte
1570	Spp1	3.26001	7.24e-09	Itgb5	human	CellTalk	OPC	0.561396	0.00208803	human	CellTalk	EC
1571	Spp1	3.26001	7.24e-09	Itgb5	human	CellTalk	OPC	1.72203	7.23e-09	human	CellTalk	Peri
1572	Spp1	3.26001	7.24e-09	Itgb5	human	CellTalk	OPC	2.39616	3.28e-22	human	CellTalk	OPC
1573	Spp1	3.26001	7.24e-09	Itgb5	human	CellTalk	OPC	0.473412	0.112233	human	CellTalk	astrocyte
1574	Spp1	3.26001	7.24e-09	Ptger4	human	CellTalk	OPC	0.0986891	0.828608	human	CellTalk	EC
1575	Spp1	3.26001	7.24e-09	Ptger4	human	CellTalk	OPC	0.345316	0.572136	human	CellTalk	Peri
1576	Spp1	3.26001	7.24e-09	Ptger4	human	CellTalk	OPC	1.33989	9.05e-05	human	CellTalk	OPC
1577	Spp1	3.26001	7.24e-09	Ptger4	human	CellTalk	OPC	2.15704	4.55e-13	human	CellTalk	astrocyte
1578	Spp1	3.26001	7.24e-09	S1pr1	human	LRdb	OPC	0.229883	0.11722	human	LRdb	EC
1579	Spp1	3.26001	7.24e-09	S1pr1	human	LRdb	OPC	-0.172296	0.465232	human	LRdb	Peri
1580	Spp1	3.26001	7.24e-09	S1pr1	human	LRdb	OPC	0.305791	0.188944	human	LRdb	OPC
1581	Spp1	3.26001	7.24e-09	S1pr1	human	LRdb	OPC	-0.351367	0.0748074	human	LRdb	astrocyte
1582	Cxcl10	6.34369	6.46e-20	Cxcr3	human	CellPhoneDB	OPC	0.112619	0.897495	human	CellPhoneDB	EC
1583	Cxcl10	6.34369	6.46e-20	Cxcr3	human	CellPhoneDB	OPC	2.25863	0.0389707	human	CellPhoneDB	Peri
1584	Cxcl10	6.34369	6.46e-20	Cxcr3	human	CellPhoneDB	OPC	3.06214	0.0121039	human	CellPhoneDB	OPC
1585	Cxcl10	6.34369	6.46e-20	Cxcr3	human	CellPhoneDB	OPC	1.09958	0.302262	human	CellPhoneDB	astrocyte
1586	Cxcl10	6.34369	6.46e-20	Dpp4	human	CellPhoneDB	OPC	0.283017	0.471734	human	CellPhoneDB	EC
1587	Cxcl10	6.34369	6.46e-20	Dpp4	human	CellPhoneDB	OPC	-1.15694	0.000470155	human	CellPhoneDB	Peri
1588	Cxcl10	6.34369	6.46e-20	Dpp4	human	CellPhoneDB	OPC	-0.3351	0.67384	human	CellPhoneDB	OPC
1589	Cxcl10	6.34369	6.46e-20	Dpp4	human	CellPhoneDB	OPC	0.589369	0.436019	human	CellPhoneDB	astrocyte
1590	Cxcl10	6.34369	6.46e-20	Sdc4	human	CellTalk	OPC	1.1296	0.487976	human	CellTalk	Micro
1591	Cxcl10	6.34369	6.46e-20	Sdc4	human	CellTalk	OPC	0.557289	0.000166208	human	CellTalk	EC
1592	Cxcl10	6.34369	6.46e-20	Sdc4	human	CellTalk	OPC	1.09526	7.21e-07	human	CellTalk	Peri
1593	Cxcl10	6.34369	6.46e-20	Sdc4	human	CellTalk	OPC	1.94517	2.48e-11	human	CellTalk	OPC
1594	Cxcl10	6.34369	6.46e-20	Sdc4	human	CellTalk	OPC	0.183564	0.403754	human	CellTalk	astrocyte
1595	Cxcl10	6.34369	6.46e-20	Ccr3	human	CellTalk	OPC	2.10597	0.379458	human	CellTalk	EC
1596	Cxcl10	6.34369	6.46e-20	Grm7	human	CellTalk	OPC	-0.293825	0.151835	human	CellTalk	EC
1597	Cxcl10	6.34369	6.46e-20	Grm7	human	CellTalk	OPC	-0.996919	0.000353948	human	CellTalk	Peri
1598	Cxcl10	6.34369	6.46e-20	Grm7	human	CellTalk	OPC	-0.405112	0.0579508	human	CellTalk	OPC
1599	Cxcl10	6.34369	6.46e-20	Grm7	human	CellTalk	OPC	-1.04331	0.0135281	human	CellTalk	astrocyte
1600	Cxcl10	6.34369	6.46e-20	Adra2a	human	CellTalk	OPC	-0.481404	0.031734	human	CellTalk	EC
1601	Cxcl10	6.34369	6.46e-20	Adra2a	human	CellTalk	OPC	1.50843	8.29e-09	human	CellTalk	Peri
1602	Cxcl10	6.34369	6.46e-20	Adra2a	human	CellTalk	OPC	0.70896	0.0338317	human	CellTalk	OPC
1603	Cxcl10	6.34369	6.46e-20	Adra2a	human	CellTalk	OPC	-0.228848	0.492975	human	CellTalk	astrocyte
1604	Col3a1	4.69768	8.26e-21	Itga2	human	CellPhoneDB	OPC	3.05646	7.98e-05	human	CellPhoneDB	Peri
1605	Col3a1	4.69768	8.26e-21	Itga2	human	CellPhoneDB	OPC	1.97446	0.00182012	human	CellPhoneDB	OPC
1606	Col3a1	4.69768	8.26e-21	Itga2	human	CellPhoneDB	OPC	0.999784	0.0431666	human	CellPhoneDB	astrocyte
1607	Col3a1	4.69768	8.26e-21	Itgb1	human	CellPhoneDB	OPC	0.445978	0.00159797	human	CellPhoneDB	EC
1608	Col3a1	4.69768	8.26e-21	Itgb1	human	CellPhoneDB	OPC	0.876434	2.12e-05	human	CellPhoneDB	Peri
1609	Col3a1	4.69768	8.26e-21	Itgb1	human	CellPhoneDB	OPC	0.228882	0.345493	human	CellPhoneDB	OPC
1610	Col3a1	4.69768	8.26e-21	Itgb1	human	CellPhoneDB	OPC	0.542744	0.0142837	human	CellPhoneDB	astrocyte
1611	Col3a1	4.69768	8.26e-21	Itga10	human	CellPhoneDB	OPC	0.119469	0.808512	human	CellPhoneDB	Peri
1612	Col3a1	4.69768	8.26e-21	Itga11	human	CellPhoneDB	OPC	-0.713681	0.120278	human	CellPhoneDB	EC
1613	Col3a1	4.69768	8.26e-21	Itga11	human	CellPhoneDB	OPC	2.27249	5.9e-11	human	CellPhoneDB	Peri
1614	Col3a1	4.69768	8.26e-21	Itga11	human	CellPhoneDB	OPC	-0.051637	0.964829	human	CellPhoneDB	OPC
1615	Col3a1	4.69768	8.26e-21	Itga11	human	CellPhoneDB	OPC	-0.0692545	0.936399	human	CellPhoneDB	astrocyte
1616	Col3a1	4.69768	8.26e-21	Itga1	human	CellPhoneDB	OPC	0.549571	0.000102789	human	CellPhoneDB	EC
1617	Col3a1	4.69768	8.26e-21	Itga1	human	CellPhoneDB	OPC	0.712861	0.00184369	human	CellPhoneDB	Peri
1618	Col3a1	4.69768	8.26e-21	Itga1	human	CellPhoneDB	OPC	1.00499	1.32e-05	human	CellPhoneDB	OPC
1619	Col3a1	4.69768	8.26e-21	Itga1	human	CellPhoneDB	OPC	1.29824	3.83e-05	human	CellPhoneDB	astrocyte
1620	Col3a1	4.69768	8.26e-21	Ddr2	human	CellTalk	OPC	0.428436	0.0880859	human	CellTalk	EC
1621	Col3a1	4.69768	8.26e-21	Ddr2	human	CellTalk	OPC	0.391671	0.209782	human	CellTalk	Peri
1622	Col3a1	4.69768	8.26e-21	Ddr2	human	CellTalk	OPC	0.935895	9.47e-08	human	CellTalk	OPC
1623	Col3a1	4.69768	8.26e-21	Ddr2	human	CellTalk	OPC	0.273713	0.46033	human	CellTalk	astrocyte
1624	Col3a1	4.69768	8.26e-21	Mag	human	CellTalk	OPC	0.223276	0.259377	human	CellTalk	EC
1625	Col3a1	4.69768	8.26e-21	Mag	human	CellTalk	OPC	-1.10068	8.94e-07	human	CellTalk	Peri
1626	Col3a1	4.69768	8.26e-21	Mag	human	CellTalk	OPC	-0.758837	0.000122734	human	CellTalk	OPC
1627	Col3a1	4.69768	8.26e-21	Mag	human	CellTalk	OPC	-0.098393	0.82861	human	CellTalk	astrocyte
1628	Col3a1	4.69768	8.26e-21	Ddr1	human	CellTalk	OPC	0.350223	0.0146517	human	CellTalk	EC
1629	Col3a1	4.69768	8.26e-21	Ddr1	human	CellTalk	OPC	-0.485011	0.00342751	human	CellTalk	Peri
1630	Col3a1	4.69768	8.26e-21	Ddr1	human	CellTalk	OPC	-0.342008	0.180478	human	CellTalk	OPC
1631	Col3a1	4.69768	8.26e-21	Ddr1	human	CellTalk	OPC	0.417428	0.106688	human	CellTalk	astrocyte
1632	Liph	1.90823	3.41e-07	Lpar1	human	CellTalk	OPC	0.0599173	0.781686	human	CellTalk	EC
1633	Liph	1.90823	3.41e-07	Lpar1	human	CellTalk	OPC	-0.331199	0.0905772	human	CellTalk	Peri
1634	Liph	1.90823	3.41e-07	Lpar1	human	CellTalk	OPC	-0.832884	4.65e-10	human	CellTalk	OPC
1635	Liph	1.90823	3.41e-07	Lpar1	human	CellTalk	OPC	0.251947	0.198837	human	CellTalk	astrocyte
1636	Liph	1.90823	3.41e-07	Lpar4	human	CellTalk	OPC	0.511828	0.0918364	human	CellTalk	Peri
1637	Liph	1.90823	3.41e-07	Lpar4	human	CellTalk	OPC	-0.00135515	0.998832	human	CellTalk	OPC
1638	Liph	1.90823	3.41e-07	Lpar4	human	CellTalk	OPC	0.153145	0.746481	human	CellTalk	astrocyte
1639	Liph	1.90823	3.41e-07	Lpar2	human	CellTalk	OPC	0.153886	0.926205	human	CellTalk	OPC
1640	Anxa1	3.19753	2.13e-20	Fpr2	human	CellPhoneDB	OPC	-1.45165	0.312347	human	CellPhoneDB	EC
1641	Anxa1	3.19753	2.13e-20	Fpr2	human	CellPhoneDB	OPC	-1.12621	0.570214	human	CellPhoneDB	OPC
1642	Anxa1	3.19753	2.13e-20	Fpr1	human	CellTalk	OPC	0.427186	0.843722	human	CellTalk	EC
1643	Anxa1	3.19753	2.13e-20	Dysf	human	CellTalk	OPC	0.453712	0.274796	human	CellTalk	EC
1644	Anxa1	3.19753	2.13e-20	Dysf	human	CellTalk	OPC	1.20171	0.00113227	human	CellTalk	Peri
1645	Anxa1	3.19753	2.13e-20	Dysf	human	CellTalk	OPC	1.564	0.00231498	human	CellTalk	OPC
1646	Anxa1	3.19753	2.13e-20	Dysf	human	CellTalk	OPC	1.00327	0.0474214	human	CellTalk	astrocyte
1647	Anxa1	3.19753	2.13e-20	Egfr	human	CellTalk	OPC	0.158827	0.60562	human	CellTalk	EC
1648	Anxa1	3.19753	2.13e-20	Egfr	human	CellTalk	OPC	0.794789	0.000600435	human	CellTalk	Peri
1649	Anxa1	3.19753	2.13e-20	Egfr	human	CellTalk	OPC	1.23633	8.96e-07	human	CellTalk	OPC
1650	Anxa1	3.19753	2.13e-20	Egfr	human	CellTalk	OPC	-0.110227	0.784479	human	CellTalk	astrocyte
1651	Anxa1	3.19753	2.13e-20	Adra2a	human	CellTalk	OPC	-0.481404	0.031734	human	CellTalk	EC
1652	Anxa1	3.19753	2.13e-20	Adra2a	human	CellTalk	OPC	1.50843	8.29e-09	human	CellTalk	Peri
1653	Anxa1	3.19753	2.13e-20	Adra2a	human	CellTalk	OPC	0.70896	0.0338317	human	CellTalk	OPC
1654	Anxa1	3.19753	2.13e-20	Adra2a	human	CellTalk	OPC	-0.228848	0.492975	human	CellTalk	astrocyte
1655	Anxa1	3.19753	2.13e-20	Grm7	human	CellTalk	OPC	-0.293825	0.151835	human	CellTalk	EC
1656	Anxa1	3.19753	2.13e-20	Grm7	human	CellTalk	OPC	-0.996919	0.000353948	human	CellTalk	Peri
1657	Anxa1	3.19753	2.13e-20	Grm7	human	CellTalk	OPC	-0.405112	0.0579508	human	CellTalk	OPC
1658	Anxa1	3.19753	2.13e-20	Grm7	human	CellTalk	OPC	-1.04331	0.0135281	human	CellTalk	astrocyte
1659	Cxcl13	5.67203	1.11e-10	Ackr4	human	CellPhoneDB	OPC	0.0162283	0.973177	human	CellPhoneDB	EC
1660	Cxcl13	5.67203	1.11e-10	Ackr4	human	CellPhoneDB	OPC	0.71821	0.238981	human	CellPhoneDB	Peri
1661	Cxcl13	5.67203	1.11e-10	Ackr4	human	CellPhoneDB	OPC	0.101658	0.929259	human	CellPhoneDB	OPC
1662	Cxcl13	5.67203	1.11e-10	Cxcr5	human	CellPhoneDB	OPC	0.156129	0.876489	human	CellPhoneDB	EC
1663	Cxcl13	5.67203	1.11e-10	Cxcr5	human	CellPhoneDB	OPC	0.0839622	0.944281	human	CellPhoneDB	OPC
1664	Cxcl13	5.67203	1.11e-10	Ccr10	human	CellTalk	OPC	0.189236	0.79115	human	CellTalk	EC
1665	Cxcl13	5.67203	1.11e-10	Ccr10	human	CellTalk	OPC	0.142175	0.847282	human	CellTalk	astrocyte
1666	Cxcl13	5.67203	1.11e-10	Cxcr3	human	CellTalk	OPC	0.112619	0.897495	human	CellTalk	EC
1667	Cxcl13	5.67203	1.11e-10	Cxcr3	human	CellTalk	OPC	2.25863	0.0389707	human	CellTalk	Peri
1668	Cxcl13	5.67203	1.11e-10	Cxcr3	human	CellTalk	OPC	3.06214	0.0121039	human	CellTalk	OPC
1669	Cxcl13	5.67203	1.11e-10	Cxcr3	human	CellTalk	OPC	1.09958	0.302262	human	CellTalk	astrocyte
1670	Cxcl13	5.67203	1.11e-10	Grm7	human	CellTalk	OPC	-0.293825	0.151835	human	CellTalk	EC
1671	Cxcl13	5.67203	1.11e-10	Grm7	human	CellTalk	OPC	-0.996919	0.000353948	human	CellTalk	Peri
1672	Cxcl13	5.67203	1.11e-10	Grm7	human	CellTalk	OPC	-0.405112	0.0579508	human	CellTalk	OPC
1673	Cxcl13	5.67203	1.11e-10	Grm7	human	CellTalk	OPC	-1.04331	0.0135281	human	CellTalk	astrocyte
1674	Cxcl13	5.67203	1.11e-10	Oprd1	human	CellTalk	OPC	-0.433694	0.110794	human	CellTalk	EC
1675	Cxcl13	5.67203	1.11e-10	Oprd1	human	CellTalk	OPC	-2.00593	5.3e-05	human	CellTalk	Peri
1676	Cxcl13	5.67203	1.11e-10	Oprd1	human	CellTalk	OPC	-0.619645	0.446602	human	CellTalk	OPC
1677	Cxcl13	5.67203	1.11e-10	Oprd1	human	CellTalk	OPC	-1.60081	1.38e-05	human	CellTalk	astrocyte
1678	Cxcl13	5.67203	1.11e-10	Adra2a	human	CellTalk	OPC	-0.481404	0.031734	human	CellTalk	EC
1679	Cxcl13	5.67203	1.11e-10	Adra2a	human	CellTalk	OPC	1.50843	8.29e-09	human	CellTalk	Peri
1680	Cxcl13	5.67203	1.11e-10	Adra2a	human	CellTalk	OPC	0.70896	0.0338317	human	CellTalk	OPC
1681	Cxcl13	5.67203	1.11e-10	Adra2a	human	CellTalk	OPC	-0.228848	0.492975	human	CellTalk	astrocyte
1682	Cxcl13	5.67203	1.11e-10	Htr2a	human	LRdb	OPC	-0.782854	0.0169793	human	LRdb	EC
1683	Cxcl13	5.67203	1.11e-10	Htr2a	human	LRdb	OPC	-1.1199	0.00073657	human	LRdb	Peri
1684	Cxcl13	5.67203	1.11e-10	Htr2a	human	LRdb	OPC	-0.52455	0.404289	human	LRdb	OPC
1685	Cxcl13	5.67203	1.11e-10	Htr2a	human	LRdb	OPC	-1.14648	0.0491628	human	LRdb	astrocyte
1686	Wnt5a	2.68156	2.05e-26	Fzd3	human	CellPhoneDB	OPC	-0.211657	0.085979	human	CellPhoneDB	EC
1687	Wnt5a	2.68156	2.05e-26	Fzd3	human	CellPhoneDB	OPC	-0.501736	0.00557089	human	CellPhoneDB	Peri
1688	Wnt5a	2.68156	2.05e-26	Fzd3	human	CellPhoneDB	OPC	0.112195	0.748378	human	CellPhoneDB	OPC
1689	Wnt5a	2.68156	2.05e-26	Fzd3	human	CellPhoneDB	OPC	0.0326755	0.910434	human	CellPhoneDB	astrocyte
1690	Wnt5a	2.68156	2.05e-26	Fzd2	human	CellPhoneDB	OPC	0.524701	0.0820448	human	CellPhoneDB	EC
1691	Wnt5a	2.68156	2.05e-26	Fzd2	human	CellPhoneDB	OPC	0.50982	0.056881	human	CellPhoneDB	Peri
1692	Wnt5a	2.68156	2.05e-26	Fzd2	human	CellPhoneDB	OPC	0.0891007	0.785693	human	CellPhoneDB	OPC
1693	Wnt5a	2.68156	2.05e-26	Fzd2	human	CellPhoneDB	OPC	-0.376162	0.083386	human	CellPhoneDB	astrocyte
1694	Wnt5a	2.68156	2.05e-26	Fzd6	human	CellPhoneDB	OPC	0.551653	0.000282536	human	CellPhoneDB	EC
1695	Wnt5a	2.68156	2.05e-26	Fzd6	human	CellPhoneDB	OPC	0.00945843	0.974733	human	CellPhoneDB	Peri
1696	Wnt5a	2.68156	2.05e-26	Fzd6	human	CellPhoneDB	OPC	-0.0869491	0.852956	human	CellPhoneDB	OPC
1697	Wnt5a	2.68156	2.05e-26	Fzd6	human	CellPhoneDB	OPC	0.222559	0.597396	human	CellPhoneDB	astrocyte
1698	Wnt5a	2.68156	2.05e-26	Fzd1	human	CellPhoneDB	OPC	0.489139	0.0736675	human	CellPhoneDB	EC
1699	Wnt5a	2.68156	2.05e-26	Fzd1	human	CellPhoneDB	OPC	0.792662	0.00908893	human	CellPhoneDB	Peri
1700	Wnt5a	2.68156	2.05e-26	Fzd1	human	CellPhoneDB	OPC	1.28635	1.81e-07	human	CellPhoneDB	OPC
1701	Wnt5a	2.68156	2.05e-26	Fzd1	human	CellPhoneDB	OPC	-0.133157	0.78659	human	CellPhoneDB	astrocyte
1702	Wnt5a	2.68156	2.05e-26	Fzd5	human	CellPhoneDB	OPC	-0.848128	0.615369	human	CellPhoneDB	Micro
1703	Wnt5a	2.68156	2.05e-26	Fzd5	human	CellPhoneDB	OPC	-0.454101	0.435035	human	CellPhoneDB	EC
1704	Wnt5a	2.68156	2.05e-26	Fzd5	human	CellPhoneDB	OPC	1.00257	0.0179883	human	CellPhoneDB	Peri
1705	Wnt5a	2.68156	2.05e-26	Fzd5	human	CellPhoneDB	OPC	-0.322364	0.590478	human	CellPhoneDB	OPC
1706	Wnt5a	2.68156	2.05e-26	Fzd5	human	CellPhoneDB	OPC	0.0203808	0.979374	human	CellPhoneDB	astrocyte
1707	Wnt5a	2.68156	2.05e-26	Ptk7	human	CellTalk	OPC	-0.16451	0.64068	human	CellTalk	EC
1708	Wnt5a	2.68156	2.05e-26	Ptk7	human	CellTalk	OPC	0.87737	4.33e-06	human	CellTalk	Peri
1709	Wnt5a	2.68156	2.05e-26	Ptk7	human	CellTalk	OPC	0.348771	0.269528	human	CellTalk	OPC
1710	Wnt5a	2.68156	2.05e-26	Ptk7	human	CellTalk	OPC	0.154501	0.745376	human	CellTalk	astrocyte
1711	Wnt5a	2.68156	2.05e-26	Ldlr	human	CellTalk	OPC	-0.430771	0.0158309	human	CellTalk	EC
1712	Wnt5a	2.68156	2.05e-26	Ldlr	human	CellTalk	OPC	-0.975181	0.000171964	human	CellTalk	Peri
1713	Wnt5a	2.68156	2.05e-26	Ldlr	human	CellTalk	OPC	-0.432335	0.197192	human	CellTalk	OPC
1714	Wnt5a	2.68156	2.05e-26	Lrp5	human	CellTalk	OPC	0.571148	0.150896	human	CellTalk	EC
1715	Wnt5a	2.68156	2.05e-26	Lrp5	human	CellTalk	OPC	0.597155	0.0631769	human	CellTalk	Peri
1716	Wnt5a	2.68156	2.05e-26	Lrp5	human	CellTalk	OPC	1.00683	0.00132056	human	CellTalk	OPC
1717	Wnt5a	2.68156	2.05e-26	Lrp5	human	CellTalk	OPC	0.664612	0.113469	human	CellTalk	astrocyte
1718	Wnt5a	2.68156	2.05e-26	Epha7	human	CellTalk	OPC	-0.615514	9.03872e-07	human	CellTalk	EC
1719	Wnt5a	2.68156	2.05e-26	Epha7	human	CellTalk	OPC	-0.560595	0.00595208	human	CellTalk	Peri
1720	Wnt5a	2.68156	2.05e-26	Epha7	human	CellTalk	OPC	-0.49316	0.179943	human	CellTalk	OPC
1721	Wnt5a	2.68156	2.05e-26	Epha7	human	CellTalk	OPC	-1.13069	3.98e-07	human	CellTalk	astrocyte
1722	Wnt5a	2.68156	2.05e-26	Ror1	human	CellTalk	OPC	0.479192	0.475317	human	CellTalk	EC
1723	Wnt5a	2.68156	2.05e-26	Ror1	human	CellTalk	OPC	0.68127	0.0362607	human	CellTalk	Peri
1724	Wnt5a	2.68156	2.05e-26	Ror1	human	CellTalk	OPC	1.07916	0.00587679	human	CellTalk	OPC
1725	Wnt5a	2.68156	2.05e-26	Ror1	human	CellTalk	OPC	-0.149917	0.820168	human	CellTalk	astrocyte
1726	Wnt5a	2.68156	2.05e-26	Vangl2	human	CellTalk	OPC	2.62874	0.0737129	human	CellTalk	Micro
1727	Wnt5a	2.68156	2.05e-26	Vangl2	human	CellTalk	OPC	-0.00696439	0.98335	human	CellTalk	EC
1728	Wnt5a	2.68156	2.05e-26	Vangl2	human	CellTalk	OPC	0.553102	0.0248132	human	CellTalk	Peri
1729	Wnt5a	2.68156	2.05e-26	Vangl2	human	CellTalk	OPC	0.251	0.272453	human	CellTalk	OPC
1730	Wnt5a	2.68156	2.05e-26	Vangl2	human	CellTalk	OPC	-0.032068	0.940158	human	CellTalk	astrocyte
1731	Wnt5a	2.68156	2.05e-26	Ryk	human	CellTalk	OPC	-2.70693	0.0219725	human	CellTalk	Micro
1732	Wnt5a	2.68156	2.05e-26	Ryk	human	CellTalk	OPC	0.241178	0.0363329	human	CellTalk	EC
1733	Wnt5a	2.68156	2.05e-26	Ryk	human	CellTalk	OPC	0.136302	0.474029	human	CellTalk	Peri
1734	Wnt5a	2.68156	2.05e-26	Ryk	human	CellTalk	OPC	-0.0316616	0.954923	human	CellTalk	OPC
1735	Wnt5a	2.68156	2.05e-26	Ryk	human	CellTalk	OPC	0.290624	0.423612	human	CellTalk	astrocyte
1736	Wnt5a	2.68156	2.05e-26	Ror2	human	CellTalk	OPC	0.30165	0.411676	human	CellTalk	Peri
1737	Wnt5a	2.68156	2.05e-26	Ror2	human	CellTalk	OPC	1.15418	0.0168586	human	CellTalk	OPC
1738	Wnt5a	2.68156	2.05e-26	Ror2	human	CellTalk	OPC	-0.0474802	0.954572	human	CellTalk	astrocyte
1739	Wnt5a	2.68156	2.05e-26	Ptprk	human	CellTalk	OPC	0.145683	0.480638	human	CellTalk	EC
1740	Wnt5a	2.68156	2.05e-26	Ptprk	human	CellTalk	OPC	-0.133257	0.53799	human	CellTalk	Peri
1741	Wnt5a	2.68156	2.05e-26	Ptprk	human	CellTalk	OPC	-0.0433751	0.891289	human	CellTalk	OPC
1742	Wnt5a	2.68156	2.05e-26	Ptprk	human	CellTalk	OPC	-0.487442	0.331718	human	CellTalk	astrocyte
1743	Wnt5a	2.68156	2.05e-26	Adrb2	human	CellTalk	OPC	0.677926	0.00599611	human	CellTalk	EC
1744	Wnt5a	2.68156	2.05e-26	Adrb2	human	CellTalk	OPC	0.839979	0.00333765	human	CellTalk	Peri
1745	Wnt5a	2.68156	2.05e-26	Adrb2	human	CellTalk	OPC	1.35162	2.66e-06	human	CellTalk	OPC
1746	Wnt5a	2.68156	2.05e-26	Adrb2	human	CellTalk	OPC	1.05038	0.000145271	human	CellTalk	astrocyte
1747	Wnt5a	2.68156	2.05e-26	Fzd4	human	CellTalk	OPC	-0.173072	0.571626	human	CellTalk	EC
1748	Wnt5a	2.68156	2.05e-26	Fzd4	human	CellTalk	OPC	0.392841	0.191628	human	CellTalk	OPC
1749	Wnt5a	2.68156	2.05e-26	Fzd9	human	CellTalk	OPC	-0.0447297	0.891716	human	CellTalk	EC
1750	Wnt5a	2.68156	2.05e-26	Fzd9	human	CellTalk	OPC	-0.144599	0.705146	human	CellTalk	Peri
1751	Wnt5a	2.68156	2.05e-26	Fzd9	human	CellTalk	OPC	-0.0460226	0.876863	human	CellTalk	OPC
1752	Wnt5a	2.68156	2.05e-26	Fzd9	human	CellTalk	OPC	-0.0859006	0.825276	human	CellTalk	astrocyte
1753	Wnt5a	2.68156	2.05e-26	Fzd7	human	CellTalk	OPC	-2.6569	0.0225245	human	CellTalk	Micro
1754	Wnt5a	2.68156	2.05e-26	Fzd7	human	CellTalk	OPC	0.118357	0.716329	human	CellTalk	EC
1755	Wnt5a	2.68156	2.05e-26	Fzd7	human	CellTalk	OPC	0.464161	0.202687	human	CellTalk	OPC
1756	Wnt5a	2.68156	2.05e-26	Fzd7	human	CellTalk	OPC	0.102131	0.751955	human	CellTalk	astrocyte
1757	Wnt5a	2.68156	2.05e-26	Fzd8	human	CellTalk	OPC	0.45668	0.173751	human	CellTalk	EC
1758	Wnt5a	2.68156	2.05e-26	Fzd8	human	CellTalk	OPC	-0.313559	0.494948	human	CellTalk	Peri
1759	Wnt5a	2.68156	2.05e-26	Fzd8	human	CellTalk	OPC	0.0502132	0.901542	human	CellTalk	OPC
1760	Wnt5a	2.68156	2.05e-26	Fzd8	human	CellTalk	OPC	0.0890964	0.866889	human	CellTalk	astrocyte
1761	Wnt5a	2.68156	2.05e-26	Antxr1	human	CellTalk	OPC	0.285853	0.281816	human	CellTalk	EC
1762	Wnt5a	2.68156	2.05e-26	Antxr1	human	CellTalk	OPC	1.0859	6.34e-07	human	CellTalk	Peri
1763	Wnt5a	2.68156	2.05e-26	Antxr1	human	CellTalk	OPC	0.228715	0.395349	human	CellTalk	OPC
1764	Wnt5a	2.68156	2.05e-26	Antxr1	human	CellTalk	OPC	0.00499526	0.98905	human	CellTalk	astrocyte
1765	Wnt5a	2.68156	2.05e-26	Lrp6	human	CellTalk	OPC	-1.895	0.0151847	human	CellTalk	Micro
1766	Wnt5a	2.68156	2.05e-26	Lrp6	human	CellTalk	OPC	0.0716042	0.700651	human	CellTalk	EC
1767	Wnt5a	2.68156	2.05e-26	Lrp6	human	CellTalk	OPC	0.152961	0.465756	human	CellTalk	OPC
1768	Wnt5a	2.68156	2.05e-26	Lrp6	human	CellTalk	OPC	-0.107569	0.667762	human	CellTalk	astrocyte
1769	Wnt5a	2.68156	2.05e-26	Lrp2	human	CellTalk	OPC	-1.09608	0.155738	human	CellTalk	Peri
1770	Wnt5a	2.68156	2.05e-26	Lrp2	human	CellTalk	OPC	-0.48183	0.709062	human	CellTalk	astrocyte
1771	Wnt5a	2.68156	2.05e-26	Mcam	human	CellTalk	OPC	0.266813	0.247374	human	CellTalk	EC
1772	Wnt5a	2.68156	2.05e-26	Mcam	human	CellTalk	OPC	0.90524	6.5e-05	human	CellTalk	Peri
1773	Wnt5a	2.68156	2.05e-26	Mcam	human	CellTalk	OPC	-0.61698	0.00745128	human	CellTalk	OPC
1774	Wnt5a	2.68156	2.05e-26	Mcam	human	CellTalk	OPC	0.0652634	0.903066	human	CellTalk	astrocyte
1775	Cd22	4.3268	5.42e-10	Ptprc	human	CellPhoneDB	OPC	0.988465	0.00729871	human	CellPhoneDB	EC
1776	Cd22	4.3268	5.42e-10	Ptprc	human	CellPhoneDB	OPC	2.54667	3.83e-08	human	CellPhoneDB	Peri
1777	Cd22	4.3268	5.42e-10	Ptprc	human	CellPhoneDB	OPC	3.53315	8.25e-25	human	CellPhoneDB	OPC
1778	Cd22	4.3268	5.42e-10	Ptprc	human	CellPhoneDB	OPC	2.07728	2.03e-13	human	CellPhoneDB	astrocyte
1779	Pnoc	-1.19304	0.0122811	Grm7	human	CellTalk	OPC	-0.293825	0.151835	human	CellTalk	EC
1780	Pnoc	-1.19304	0.0122811	Grm7	human	CellTalk	OPC	-0.996919	0.000353948	human	CellTalk	Peri
1781	Pnoc	-1.19304	0.0122811	Grm7	human	CellTalk	OPC	-0.405112	0.0579508	human	CellTalk	OPC
1782	Pnoc	-1.19304	0.0122811	Grm7	human	CellTalk	OPC	-1.04331	0.0135281	human	CellTalk	astrocyte
1783	Pnoc	-1.19304	0.0122811	Oprl1	human	CellTalk	OPC	-0.494112	0.00417574	human	CellTalk	EC
1784	Pnoc	-1.19304	0.0122811	Oprl1	human	CellTalk	OPC	-1.06848	1.9e-05	human	CellTalk	Peri
1785	Pnoc	-1.19304	0.0122811	Oprl1	human	CellTalk	OPC	-0.548286	0.0241228	human	CellTalk	OPC
1786	Pnoc	-1.19304	0.0122811	Oprl1	human	CellTalk	OPC	-0.935182	0.00195196	human	CellTalk	astrocyte
1787	Pnoc	-1.19304	0.0122811	Adra2a	human	CellTalk	OPC	-0.481404	0.031734	human	CellTalk	EC
1788	Pnoc	-1.19304	0.0122811	Adra2a	human	CellTalk	OPC	1.50843	8.29e-09	human	CellTalk	Peri
1789	Pnoc	-1.19304	0.0122811	Adra2a	human	CellTalk	OPC	0.70896	0.0338317	human	CellTalk	OPC
1790	Pnoc	-1.19304	0.0122811	Adra2a	human	CellTalk	OPC	-0.228848	0.492975	human	CellTalk	astrocyte
1791	Tfpi	0.626217	0.00904045	Vldlr	human	CellTalk	OPC	-0.011926	0.95127	human	CellTalk	EC
1792	Tfpi	0.626217	0.00904045	Vldlr	human	CellTalk	OPC	-0.228091	0.332678	human	CellTalk	Peri
1793	Tfpi	0.626217	0.00904045	Vldlr	human	CellTalk	OPC	-0.218706	0.142905	human	CellTalk	OPC
1794	Tfpi	0.626217	0.00904045	Vldlr	human	CellTalk	OPC	-0.490428	0.080475	human	CellTalk	astrocyte
1795	Tfpi	0.626217	0.00904045	Lrp1	human	CellTalk	OPC	0.143827	0.539669	human	CellTalk	EC
1796	Tfpi	0.626217	0.00904045	Lrp1	human	CellTalk	OPC	0.696894	0.00281881	human	CellTalk	Peri
1797	Tfpi	0.626217	0.00904045	Lrp1	human	CellTalk	OPC	0.345314	0.339207	human	CellTalk	OPC
1798	Tfpi	0.626217	0.00904045	Lrp1	human	CellTalk	OPC	-0.36179	0.537089	human	CellTalk	astrocyte
1799	Tfpi	0.626217	0.00904045	Sdc4	human	CellTalk	OPC	1.1296	0.487976	human	CellTalk	Micro
1800	Tfpi	0.626217	0.00904045	Sdc4	human	CellTalk	OPC	0.557289	0.000166208	human	CellTalk	EC
1801	Tfpi	0.626217	0.00904045	Sdc4	human	CellTalk	OPC	1.09526	7.21e-07	human	CellTalk	Peri
1802	Tfpi	0.626217	0.00904045	Sdc4	human	CellTalk	OPC	1.94517	2.48e-11	human	CellTalk	OPC
1803	Tfpi	0.626217	0.00904045	Sdc4	human	CellTalk	OPC	0.183564	0.403754	human	CellTalk	astrocyte
1804	Tfpi	0.626217	0.00904045	F3	human	CellTalk	OPC	-1.89086	0.109537	human	CellTalk	Micro
1805	Tfpi	0.626217	0.00904045	F3	human	CellTalk	OPC	0.489263	0.0017376	human	CellTalk	EC
1806	Tfpi	0.626217	0.00904045	F3	human	CellTalk	OPC	-0.429162	0.31106	human	CellTalk	Peri
1807	Tfpi	0.626217	0.00904045	F3	human	CellTalk	OPC	0.336292	0.0697211	human	CellTalk	OPC
1808	Tfpi	0.626217	0.00904045	F3	human	CellTalk	OPC	0.100381	0.69489	human	CellTalk	astrocyte
1809	Agtrap	0.771112	0.000760144	Rack1	human	CellTalk	OPC	1.19189	7.03e-13	human	CellTalk	Peri
1810	Agtrap	0.771112	0.000760144	Rack1	human	CellTalk	OPC	0.201012	0.285284	human	CellTalk	OPC
1811	Agtrap	0.771112	0.000760144	Rack1	human	CellTalk	OPC	0.201787	0.416195	human	CellTalk	astrocyte
1812	Sfrp1	1.37191	8.37e-19	Fzd2	human	CellTalk	OPC	0.524701	0.0820448	human	CellTalk	EC
1813	Sfrp1	1.37191	8.37e-19	Fzd2	human	CellTalk	OPC	0.50982	0.056881	human	CellTalk	Peri
1814	Sfrp1	1.37191	8.37e-19	Fzd2	human	CellTalk	OPC	0.0891007	0.785693	human	CellTalk	OPC
1815	Sfrp1	1.37191	8.37e-19	Fzd2	human	CellTalk	OPC	-0.376162	0.083386	human	CellTalk	astrocyte
1816	Sfrp1	1.37191	8.37e-19	Fzd6	human	CellTalk	OPC	0.551653	0.000282536	human	CellTalk	EC
1817	Sfrp1	1.37191	8.37e-19	Fzd6	human	CellTalk	OPC	0.00945843	0.974733	human	CellTalk	Peri
1818	Sfrp1	1.37191	8.37e-19	Fzd6	human	CellTalk	OPC	-0.0869491	0.852956	human	CellTalk	OPC
1819	Sfrp1	1.37191	8.37e-19	Fzd6	human	CellTalk	OPC	0.222559	0.597396	human	CellTalk	astrocyte
1820	Tnf	4.38434	4.72e-11	Ffar2	human	CellTalk	OPC	-0.368646	0.698982	human	CellTalk	Peri
1821	Tnf	4.38434	4.72e-11	Tnfrsf1a	human	CellTalk	OPC	0.71345	3.97787e-12	human	CellTalk	EC
1822	Tnf	4.38434	4.72e-11	Tnfrsf1a	human	CellTalk	OPC	1.0895	0.000339971	human	CellTalk	Peri
1823	Tnf	4.38434	4.72e-11	Tnfrsf1a	human	CellTalk	OPC	1.04689	6.3e-11	human	CellTalk	OPC
1824	Tnf	4.38434	4.72e-11	Tnfrsf1a	human	CellTalk	OPC	0.542507	0.0184348	human	CellTalk	astrocyte
1825	Tnf	4.38434	4.72e-11	Traf2	human	CellTalk	OPC	0.325908	0.0793298	human	CellTalk	Peri
1826	Tnf	4.38434	4.72e-11	Traf2	human	CellTalk	OPC	0.155324	0.417785	human	CellTalk	OPC
1827	Tnf	4.38434	4.72e-11	Traf2	human	CellTalk	OPC	-0.0211219	0.957372	human	CellTalk	astrocyte
1828	Tnf	4.38434	4.72e-11	Ripk1	human	CellTalk	OPC	0.417742	0.114482	human	CellTalk	EC
1829	Tnf	4.38434	4.72e-11	Ripk1	human	CellTalk	OPC	0.868111	8.63e-05	human	CellTalk	Peri
1830	Tnf	4.38434	4.72e-11	Ripk1	human	CellTalk	OPC	0.9223	0.000603915	human	CellTalk	OPC
1831	Tnf	4.38434	4.72e-11	Ripk1	human	CellTalk	OPC	0.113527	0.811024	human	CellTalk	astrocyte
1832	Tnf	4.38434	4.72e-11	Flt4	human	CellTalk	OPC	0.353018	0.317121	human	CellTalk	EC
1833	Tnf	4.38434	4.72e-11	Flt4	human	CellTalk	OPC	1.63347	0.029731	human	CellTalk	Peri
1834	Tnf	4.38434	4.72e-11	Flt4	human	CellTalk	OPC	2.01638	1.46e-05	human	CellTalk	OPC
1835	Tnf	4.38434	4.72e-11	Flt4	human	CellTalk	OPC	-0.209552	0.852959	human	CellTalk	astrocyte
1836	Tnf	4.38434	4.72e-11	Celsr2	human	CellTalk	OPC	-0.252995	0.0454459	human	CellTalk	EC
1837	Tnf	4.38434	4.72e-11	Celsr2	human	CellTalk	OPC	-0.919763	9.59e-05	human	CellTalk	Peri
1838	Tnf	4.38434	4.72e-11	Celsr2	human	CellTalk	OPC	0.222591	0.271049	human	CellTalk	OPC
1839	Tnf	4.38434	4.72e-11	Celsr2	human	CellTalk	OPC	-0.503463	0.0771663	human	CellTalk	astrocyte
1840	Tnf	4.38434	4.72e-11	Notch1	human	CellTalk	OPC	-0.291405	0.802005	human	CellTalk	Micro
1841	Tnf	4.38434	4.72e-11	Notch1	human	CellTalk	OPC	0.360675	0.0315457	human	CellTalk	EC
1842	Tnf	4.38434	4.72e-11	Notch1	human	CellTalk	OPC	0.0176597	0.947796	human	CellTalk	Peri
1843	Tnf	4.38434	4.72e-11	Notch1	human	CellTalk	OPC	0.368221	0.246958	human	CellTalk	OPC
1844	Tnf	4.38434	4.72e-11	Notch1	human	CellTalk	OPC	-0.447064	0.285478	human	CellTalk	astrocyte
1845	Tnf	4.38434	4.72e-11	Tnfrsf21	human	CellTalk	OPC	-1.03686	0.112719	human	CellTalk	Micro
1846	Tnf	4.38434	4.72e-11	Tnfrsf21	human	CellTalk	OPC	-0.304557	0.0421287	human	CellTalk	EC
1847	Tnf	4.38434	4.72e-11	Tnfrsf21	human	CellTalk	OPC	0.873839	4.29e-06	human	CellTalk	Peri
1848	Tnf	4.38434	4.72e-11	Tnfrsf21	human	CellTalk	OPC	0.133051	0.628614	human	CellTalk	OPC
1849	Tnf	4.38434	4.72e-11	Tnfrsf21	human	CellTalk	OPC	0.386129	0.049508	human	CellTalk	astrocyte
1850	Tnf	4.38434	4.72e-11	Icos	human	CellTalk	OPC	-4.50515	0.0086255	human	CellTalk	Micro
1851	Tnf	4.38434	4.72e-11	Icos	human	CellTalk	OPC	1.07211	0.0577479	human	CellTalk	EC
1852	Tnf	4.38434	4.72e-11	Icos	human	CellTalk	OPC	1.91685	0.0119673	human	CellTalk	Peri
1853	Tnf	4.38434	4.72e-11	Icos	human	CellTalk	OPC	2.40648	0.00411588	human	CellTalk	OPC
1854	Tnf	4.38434	4.72e-11	Icos	human	CellTalk	OPC	1.04195	0.366571	human	CellTalk	astrocyte
1855	Tnf	4.38434	4.72e-11	Tradd	human	CellTalk	OPC	0.128953	0.544734	human	CellTalk	EC
1856	Tnf	4.38434	4.72e-11	Tradd	human	CellTalk	OPC	0.868537	1.32e-05	human	CellTalk	Peri
1857	Tnf	4.38434	4.72e-11	Tradd	human	CellTalk	OPC	0.00259666	0.994689	human	CellTalk	OPC
1858	Tnf	4.38434	4.72e-11	Tradd	human	CellTalk	OPC	0.599943	0.0122391	human	CellTalk	astrocyte
1859	Tnf	4.38434	4.72e-11	Fas	human	CellTalk	OPC	0.402942	0.0212275	human	CellTalk	EC
1860	Tnf	4.38434	4.72e-11	Fas	human	CellTalk	OPC	1.62637	6.61e-07	human	CellTalk	Peri
1861	Tnf	4.38434	4.72e-11	Fas	human	CellTalk	OPC	2.95087	2.01e-16	human	CellTalk	OPC
1862	Tnf	4.38434	4.72e-11	Fas	human	CellTalk	OPC	0.757136	0.000808183	human	CellTalk	astrocyte
1863	Tnf	4.38434	4.72e-11	Ptprs	human	CellTalk	OPC	-0.34062	0.0107596	human	CellTalk	EC
1864	Tnf	4.38434	4.72e-11	Ptprs	human	CellTalk	OPC	0.18399	0.381314	human	CellTalk	Peri
1865	Tnf	4.38434	4.72e-11	Ptprs	human	CellTalk	OPC	0.442283	0.156348	human	CellTalk	OPC
1866	Tnf	4.38434	4.72e-11	Ptprs	human	CellTalk	OPC	-0.0729384	0.896757	human	CellTalk	astrocyte
1867	Tnf	4.38434	4.72e-11	Tnfrsf1b	human	CellTalk	OPC	-1.07526	0.0353195	human	CellTalk	Micro
1868	Tnf	4.38434	4.72e-11	Tnfrsf1b	human	CellTalk	OPC	0.883405	7.38985e-07	human	CellTalk	EC
1869	Tnf	4.38434	4.72e-11	Tnfrsf1b	human	CellTalk	OPC	1.97924	4.3e-05	human	CellTalk	Peri
1870	Tnf	4.38434	4.72e-11	Tnfrsf1b	human	CellTalk	OPC	3.00164	1.11e-15	human	CellTalk	OPC
1871	Tnf	4.38434	4.72e-11	Tnfrsf1b	human	CellTalk	OPC	1.11107	9.66e-06	human	CellTalk	astrocyte
1872	Tnf	4.38434	4.72e-11	Vsir	human	CellTalk	OPC	2.38709	8.9e-14	human	CellTalk	Peri
1873	Tnf	4.38434	4.72e-11	Vsir	human	CellTalk	OPC	1.21902	4.05e-10	human	CellTalk	OPC
1874	Tnf	4.38434	4.72e-11	Vsir	human	CellTalk	OPC	1.26646	4.67e-12	human	CellTalk	astrocyte
1875	Tnf	4.38434	4.72e-11	Trpm2	human	CellTalk	OPC	0.0191946	0.943495	human	CellTalk	EC
1876	Tnf	4.38434	4.72e-11	Trpm2	human	CellTalk	OPC	1.21029	1.18e-05	human	CellTalk	Peri
1877	Tnf	4.38434	4.72e-11	Trpm2	human	CellTalk	OPC	1.62964	6.24e-05	human	CellTalk	OPC
1878	Tnf	4.38434	4.72e-11	Trpm2	human	CellTalk	OPC	0.512914	0.107157	human	CellTalk	astrocyte
1879	Tnf	4.38434	4.72e-11	Slc5a11	human	LRdb	OPC	-1.48286	0.00549927	human	LRdb	Peri
1880	Tnf	4.38434	4.72e-11	Slc5a11	human	LRdb	OPC	0.304053	0.606884	human	LRdb	OPC
1881	Tnf	4.38434	4.72e-11	Slc5a11	human	LRdb	OPC	-0.419202	0.363661	human	LRdb	astrocyte
1882	Timp1	3.52784	7.29e-12	Fgfr2	human	CellTalk	OPC	0.123544	0.606289	human	CellTalk	EC
1883	Timp1	3.52784	7.29e-12	Fgfr2	human	CellTalk	OPC	-1.01206	2.42e-06	human	CellTalk	Peri
1884	Timp1	3.52784	7.29e-12	Fgfr2	human	CellTalk	OPC	-0.418608	0.0723184	human	CellTalk	OPC
1885	Timp1	3.52784	7.29e-12	Fgfr2	human	CellTalk	OPC	-0.119438	0.777726	human	CellTalk	astrocyte
1886	Timp1	3.52784	7.29e-12	Cd63	human	CellTalk	OPC	0.700012	4.11987e-13	human	CellTalk	EC
1887	Timp1	3.52784	7.29e-12	Cd63	human	CellTalk	OPC	1.46601	1.46e-07	human	CellTalk	Peri
1888	Timp1	3.52784	7.29e-12	Cd63	human	CellTalk	OPC	0.335727	0.171496	human	CellTalk	OPC
1889	Timp1	3.52784	7.29e-12	Cd63	human	CellTalk	OPC	0.622396	0.0110484	human	CellTalk	astrocyte
1890	Cd274	1.4512	1.27e-06	Pdcd1	human	CellPhoneDB	OPC	3.61078	0.00199359	human	CellPhoneDB	Micro
1891	Cd274	1.4512	1.27e-06	Pdcd1	human	CellPhoneDB	OPC	0.0869478	0.844298	human	CellPhoneDB	EC
1892	Cd274	1.4512	1.27e-06	Pdcd1	human	CellPhoneDB	OPC	3.54958	0.00010955	human	CellPhoneDB	Peri
1893	Cd274	1.4512	1.27e-06	Pdcd1	human	CellPhoneDB	OPC	5.74334	3.66e-25	human	CellPhoneDB	OPC
1894	Cd274	1.4512	1.27e-06	Pdcd1	human	CellPhoneDB	OPC	3.46845	6.25e-15	human	CellPhoneDB	astrocyte
1895	Cd274	1.4512	1.27e-06	Cd80	human	CellPhoneDB	OPC	2.02231	0.00490784	human	CellPhoneDB	EC
1896	Cd274	1.4512	1.27e-06	Cd80	human	CellPhoneDB	OPC	-0.0408652	0.935874	human	CellPhoneDB	Peri
1897	Cd274	1.4512	1.27e-06	Cd80	human	CellPhoneDB	OPC	0.511861	0.320351	human	CellPhoneDB	OPC
1898	Cd274	1.4512	1.27e-06	Cd80	human	CellPhoneDB	OPC	0.326517	0.68718	human	CellPhoneDB	astrocyte
1899	Dhh	0.93104	0.0164149	Ptch1	human	CellTalk	OPC	0.0151301	0.966445	human	CellTalk	EC
1900	Dhh	0.93104	0.0164149	Ptch1	human	CellTalk	OPC	-0.645009	8.09e-05	human	CellTalk	Peri
1901	Dhh	0.93104	0.0164149	Ptch1	human	CellTalk	OPC	-0.0662541	0.845711	human	CellTalk	OPC
1902	Dhh	0.93104	0.0164149	Ptch1	human	CellTalk	OPC	-0.277356	0.324217	human	CellTalk	astrocyte
1903	Dhh	0.93104	0.0164149	Hhip	human	CellTalk	OPC	-0.144776	0.639952	human	CellTalk	EC
1904	Dhh	0.93104	0.0164149	Hhip	human	CellTalk	OPC	-1.05019	2.64e-06	human	CellTalk	Peri
1905	Dhh	0.93104	0.0164149	Hhip	human	CellTalk	OPC	-0.596141	0.000902689	human	CellTalk	OPC
1906	Dhh	0.93104	0.0164149	Hhip	human	CellTalk	OPC	-1.07975	4.51e-06	human	CellTalk	astrocyte
1907	Dhh	0.93104	0.0164149	Boc	human	CellTalk	OPC	0.378398	0.130588	human	CellTalk	EC
1908	Dhh	0.93104	0.0164149	Boc	human	CellTalk	OPC	0.644278	0.0379848	human	CellTalk	OPC
1909	Dhh	0.93104	0.0164149	Boc	human	CellTalk	OPC	0.0146201	0.978965	human	CellTalk	astrocyte
1910	Dhh	0.93104	0.0164149	Cdon	human	CellTalk	OPC	-1.1625	0.00073747	human	CellTalk	Peri
1911	Dhh	0.93104	0.0164149	Cdon	human	CellTalk	OPC	-0.160239	0.713105	human	CellTalk	OPC
1912	Dhh	0.93104	0.0164149	Cdon	human	CellTalk	OPC	0.23893	0.555003	human	CellTalk	astrocyte
1913	Dhh	0.93104	0.0164149	Ptch2	human	CellTalk	OPC	-0.102891	0.918106	human	CellTalk	EC
1914	Dhh	0.93104	0.0164149	Ptch2	human	CellTalk	OPC	-1.01511	0.0653206	human	CellTalk	Peri
1915	Dhh	0.93104	0.0164149	Ptch2	human	CellTalk	OPC	-0.694712	0.388029	human	CellTalk	OPC
1916	Dhh	0.93104	0.0164149	Ptch2	human	CellTalk	OPC	-0.816163	0.249741	human	CellTalk	astrocyte
1917	Vim	3.00171	9.47e-22	Cd44	human	CellTalk	OPC	2.32225	0.110241	human	CellTalk	Micro
1918	Vim	3.00171	9.47e-22	Cd44	human	CellTalk	OPC	0.73168	7.65021e-08	human	CellTalk	EC
1919	Vim	3.00171	9.47e-22	Cd44	human	CellTalk	OPC	2.44516	3.25e-08	human	CellTalk	Peri
1920	Vim	3.00171	9.47e-22	Cd44	human	CellTalk	OPC	5.49888	1.27e-29	human	CellTalk	OPC
1921	Vim	3.00171	9.47e-22	Cd44	human	CellTalk	OPC	1.3978	1.68e-06	human	CellTalk	astrocyte
1922	Mmp9	7.72256	3.3e-21	Itgam	human	CellTalk	OPC	0.971444	0.00503944	human	CellTalk	EC
1923	Mmp9	7.72256	3.3e-21	Itgam	human	CellTalk	OPC	2.89108	3.64e-11	human	CellTalk	Peri
1924	Mmp9	7.72256	3.3e-21	Itgam	human	CellTalk	OPC	3.1274	0.000125921	human	CellTalk	Peri
1925	Mmp9	7.72256	3.3e-21	Itgam	human	CellTalk	OPC	3.76384	1e-45	human	CellTalk	OPC
1926	Mmp9	7.72256	3.3e-21	Itgam	human	CellTalk	OPC	1.14362	0.418817	human	CellTalk	OPC
1927	Mmp9	7.72256	3.3e-21	Itgam	human	CellTalk	OPC	2.32148	4.63e-20	human	CellTalk	astrocyte
1928	Mmp9	7.72256	3.3e-21	Reck	human	CellTalk	OPC	0.159888	0.524712	human	CellTalk	EC
1929	Mmp9	7.72256	3.3e-21	Reck	human	CellTalk	OPC	-0.168879	0.57738	human	CellTalk	Peri
1930	Mmp9	7.72256	3.3e-21	Reck	human	CellTalk	OPC	0.289672	0.489115	human	CellTalk	OPC
1931	Mmp9	7.72256	3.3e-21	Cd44	human	CellTalk	OPC	2.32225	0.110241	human	CellTalk	Micro
1932	Mmp9	7.72256	3.3e-21	Cd44	human	CellTalk	OPC	0.73168	7.65021e-08	human	CellTalk	EC
1933	Mmp9	7.72256	3.3e-21	Cd44	human	CellTalk	OPC	2.44516	3.25e-08	human	CellTalk	Peri
1934	Mmp9	7.72256	3.3e-21	Cd44	human	CellTalk	OPC	5.49888	1.27e-29	human	CellTalk	OPC
1935	Mmp9	7.72256	3.3e-21	Cd44	human	CellTalk	OPC	1.3978	1.68e-06	human	CellTalk	astrocyte
1936	Mmp9	7.72256	3.3e-21	Itgb2	human	CellTalk	OPC	0.193405	0.764821	human	CellTalk	Micro
1937	Mmp9	7.72256	3.3e-21	Itgb2	human	CellTalk	OPC	0.975777	0.000688489	human	CellTalk	EC
1938	Mmp9	7.72256	3.3e-21	Itgb2	human	CellTalk	OPC	2.76156	3.56e-09	human	CellTalk	Peri
1939	Mmp9	7.72256	3.3e-21	Itgb2	human	CellTalk	OPC	4.37148	2.7e-32	human	CellTalk	OPC
1940	Mmp9	7.72256	3.3e-21	Itgb2	human	CellTalk	OPC	1.9984	1.2e-17	human	CellTalk	astrocyte
1941	Mmp9	7.72256	3.3e-21	Ephb2	human	CellTalk	OPC	-1.05559	0.00107863	human	CellTalk	Peri
1942	Mmp9	7.72256	3.3e-21	Ephb2	human	CellTalk	OPC	0.840829	0.000177259	human	CellTalk	OPC
1943	Mmp9	7.72256	3.3e-21	Ephb2	human	CellTalk	OPC	0.223708	0.615885	human	CellTalk	astrocyte
1944	Mmp9	7.72256	3.3e-21	Lrp1	human	CellTalk	OPC	0.143827	0.539669	human	CellTalk	EC
1945	Mmp9	7.72256	3.3e-21	Lrp1	human	CellTalk	OPC	0.696894	0.00281881	human	CellTalk	Peri
1946	Mmp9	7.72256	3.3e-21	Lrp1	human	CellTalk	OPC	0.345314	0.339207	human	CellTalk	OPC
1947	Mmp9	7.72256	3.3e-21	Lrp1	human	CellTalk	OPC	-0.36179	0.537089	human	CellTalk	astrocyte
1948	Mmp9	7.72256	3.3e-21	Ifnar1	human	CellTalk	OPC	0.286888	0.0450742	human	CellTalk	EC
1949	Mmp9	7.72256	3.3e-21	Ifnar1	human	CellTalk	OPC	0.576623	0.000142364	human	CellTalk	Peri
1950	Mmp9	7.72256	3.3e-21	Ifnar1	human	CellTalk	OPC	0.258683	0.231703	human	CellTalk	OPC
1951	Mmp9	7.72256	3.3e-21	Ifnar1	human	CellTalk	OPC	0.0593007	0.872775	human	CellTalk	astrocyte
1952	Mmp9	7.72256	3.3e-21	Tlr9	human	CellTalk	OPC	-1.66275	0.00477435	human	CellTalk	Micro
1953	Mmp9	7.72256	3.3e-21	Tlr9	human	CellTalk	OPC	-0.276411	0.811481	human	CellTalk	EC
1954	Mmp9	7.72256	3.3e-21	Tlr9	human	CellTalk	OPC	0.282601	0.708654	human	CellTalk	Peri
1955	Mmp9	7.72256	3.3e-21	Tlr9	human	CellTalk	OPC	1.58971	0.085482	human	CellTalk	OPC
1956	Mmp9	7.72256	3.3e-21	Tlr9	human	CellTalk	OPC	0.682206	0.515813	human	CellTalk	astrocyte
1957	Ccl5	3.02266	3.49e-07	Ackr1	human	CellPhoneDB	OPC	1.75353	1.52056e-06	human	CellPhoneDB	EC
1958	Ccl5	3.02266	3.49e-07	Ackr1	human	CellPhoneDB	OPC	-0.102298	0.788261	human	CellPhoneDB	Peri
1959	Ccl5	3.02266	3.49e-07	Ackr1	human	CellPhoneDB	OPC	-0.405582	0.240206	human	CellPhoneDB	OPC
1960	Ccl5	3.02266	3.49e-07	Ackr1	human	CellPhoneDB	OPC	-0.360721	0.458461	human	CellPhoneDB	astrocyte
1961	Ccl5	3.02266	3.49e-07	Ccr1	human	CellPhoneDB	OPC	1.31387	0.227043	human	CellPhoneDB	EC
1962	Ccl5	3.02266	3.49e-07	Ccr1	human	CellPhoneDB	OPC	2.2647	2.16e-05	human	CellPhoneDB	Peri
1963	Ccl5	3.02266	3.49e-07	Ccr1	human	CellPhoneDB	OPC	5.58879	5.8e-13	human	CellPhoneDB	OPC
1964	Ccl5	3.02266	3.49e-07	Ccr1	human	CellPhoneDB	OPC	1.2579	0.189235	human	CellPhoneDB	astrocyte
1965	Ccl5	3.02266	3.49e-07	Ackr2	human	CellPhoneDB	OPC	-0.296173	0.844349	human	CellPhoneDB	OPC
1966	Ccl5	3.02266	3.49e-07	Ackr2	human	CellPhoneDB	OPC	-1.83664	0.00554006	human	CellPhoneDB	astrocyte
1967	Ccl5	3.02266	3.49e-07	Ccr5	human	CellPhoneDB	OPC	1.19677	0.018357	human	CellPhoneDB	EC
1968	Ccl5	3.02266	3.49e-07	Ccr5	human	CellPhoneDB	OPC	1.65302	9.75e-08	human	CellPhoneDB	Peri
1969	Ccl5	3.02266	3.49e-07	Ccr5	human	CellPhoneDB	OPC	2.47493	5.28e-25	human	CellPhoneDB	OPC
1970	Ccl5	3.02266	3.49e-07	Ccr5	human	CellPhoneDB	OPC	1.14416	1.39e-05	human	CellPhoneDB	astrocyte
1971	Ccl5	3.02266	3.49e-07	Ccr3	human	CellPhoneDB	OPC	2.10597	0.379458	human	CellPhoneDB	EC
1972	Ccl5	3.02266	3.49e-07	Ackr4	human	CellTalk	OPC	0.0162283	0.973177	human	CellTalk	EC
1973	Ccl5	3.02266	3.49e-07	Ackr4	human	CellTalk	OPC	0.71821	0.238981	human	CellTalk	Peri
1974	Ccl5	3.02266	3.49e-07	Ackr4	human	CellTalk	OPC	0.101658	0.929259	human	CellTalk	OPC
1975	Ccl5	3.02266	3.49e-07	Adra2a	human	CellTalk	OPC	-0.481404	0.031734	human	CellTalk	EC
1976	Ccl5	3.02266	3.49e-07	Adra2a	human	CellTalk	OPC	1.50843	8.29e-09	human	CellTalk	Peri
1977	Ccl5	3.02266	3.49e-07	Adra2a	human	CellTalk	OPC	0.70896	0.0338317	human	CellTalk	OPC
1978	Ccl5	3.02266	3.49e-07	Adra2a	human	CellTalk	OPC	-0.228848	0.492975	human	CellTalk	astrocyte
1979	Ccl5	3.02266	3.49e-07	Ccrl2	human	CellTalk	OPC	0.543268	0.00146254	human	CellTalk	EC
1980	Ccl5	3.02266	3.49e-07	Ccrl2	human	CellTalk	OPC	0.370608	0.308743	human	CellTalk	Peri
1981	Ccl5	3.02266	3.49e-07	Ccrl2	human	CellTalk	OPC	-0.117881	0.745151	human	CellTalk	OPC
1982	Ccl5	3.02266	3.49e-07	Ccrl2	human	CellTalk	OPC	1.82241	2.33e-10	human	CellTalk	astrocyte
1983	Ccl5	3.02266	3.49e-07	Grm7	human	CellTalk	OPC	-0.293825	0.151835	human	CellTalk	EC
1984	Ccl5	3.02266	3.49e-07	Grm7	human	CellTalk	OPC	-0.996919	0.000353948	human	CellTalk	Peri
1985	Ccl5	3.02266	3.49e-07	Grm7	human	CellTalk	OPC	-0.405112	0.0579508	human	CellTalk	OPC
1986	Ccl5	3.02266	3.49e-07	Grm7	human	CellTalk	OPC	-1.04331	0.0135281	human	CellTalk	astrocyte
1987	Ccl5	3.02266	3.49e-07	Sdc4	human	CellTalk	OPC	1.1296	0.487976	human	CellTalk	Micro
1988	Ccl5	3.02266	3.49e-07	Sdc4	human	CellTalk	OPC	0.557289	0.000166208	human	CellTalk	EC
1989	Ccl5	3.02266	3.49e-07	Sdc4	human	CellTalk	OPC	1.09526	7.21e-07	human	CellTalk	Peri
1990	Ccl5	3.02266	3.49e-07	Sdc4	human	CellTalk	OPC	1.94517	2.48e-11	human	CellTalk	OPC
1991	Ccl5	3.02266	3.49e-07	Sdc4	human	CellTalk	OPC	0.183564	0.403754	human	CellTalk	astrocyte
1992	Ccl5	3.02266	3.49e-07	Cxcr3	human	CellTalk	OPC	0.112619	0.897495	human	CellTalk	EC
1993	Ccl5	3.02266	3.49e-07	Cxcr3	human	CellTalk	OPC	2.25863	0.0389707	human	CellTalk	Peri
1994	Ccl5	3.02266	3.49e-07	Cxcr3	human	CellTalk	OPC	3.06214	0.0121039	human	CellTalk	OPC
1995	Ccl5	3.02266	3.49e-07	Cxcr3	human	CellTalk	OPC	1.09958	0.302262	human	CellTalk	astrocyte
1996	Ccl5	3.02266	3.49e-07	Sdc1	human	CellTalk	OPC	0.0670774	0.890564	human	CellTalk	EC
1997	Ccl5	3.02266	3.49e-07	Sdc1	human	CellTalk	OPC	3.76137	4.57e-07	human	CellTalk	Peri
1998	Ccl5	3.02266	3.49e-07	Sdc1	human	CellTalk	OPC	0.951669	0.000180871	human	CellTalk	OPC
1999	Ccl5	3.02266	3.49e-07	Sdc1	human	CellTalk	OPC	0.729859	0.074091	human	CellTalk	astrocyte
2000	Ccl5	3.02266	3.49e-07	Gpr75	human	CellTalk	OPC	-0.466044	0.00626893	human	CellTalk	EC
2001	Ccl5	3.02266	3.49e-07	Gpr75	human	CellTalk	OPC	-1.9741	1.93e-07	human	CellTalk	Peri
2002	Ccl5	3.02266	3.49e-07	Gpr75	human	CellTalk	OPC	-0.220515	0.445595	human	CellTalk	OPC
2003	Ccl5	3.02266	3.49e-07	Gpr75	human	CellTalk	OPC	-0.385952	0.209445	human	CellTalk	astrocyte
2004	Defb1	-2.15917	0.040433	Ccr6	human	CellTalk	OPC	-1.00335	0.354043	human	CellTalk	EC
2005	Defb1	-2.15917	0.040433	Ccr6	human	CellTalk	OPC	-0.49649	0.759091	human	CellTalk	OPC
2006	Defb1	-2.15917	0.040433	Ccr6	human	CellTalk	OPC	-1.7421	0.0380677	human	CellTalk	astrocyte
2007	Cntn2	-0.665307	0.00313518	Cntnap2	human	CellTalk	OPC	-0.171859	0.292535	human	CellTalk	EC
2008	Cntn2	-0.665307	0.00313518	Cntnap2	human	CellTalk	OPC	-0.966968	4.44e-07	human	CellTalk	Peri
2009	Cntn2	-0.665307	0.00313518	Cntnap2	human	CellTalk	OPC	-0.403044	0.248232	human	CellTalk	OPC
2010	Cntn2	-0.665307	0.00313518	Cntnap2	human	CellTalk	OPC	-0.258205	0.335264	human	CellTalk	astrocyte
2011	Cntn2	-0.665307	0.00313518	Cntn1	human	CellTalk	OPC	-0.522531	6.9475e-11	human	CellTalk	EC
2012	Cntn2	-0.665307	0.00313518	Cntn1	human	CellTalk	OPC	-0.865295	4.12e-05	human	CellTalk	Peri
2013	Cntn2	-0.665307	0.00313518	Cntn1	human	CellTalk	OPC	-0.167775	0.460453	human	CellTalk	OPC
2014	Cntn2	-0.665307	0.00313518	Cntn1	human	CellTalk	OPC	-0.366638	0.176488	human	CellTalk	astrocyte
2015	Cntn2	-0.665307	0.00313518	Nrcam	human	CellTalk	OPC	-0.370641	9.63132e-06	human	CellTalk	EC
2016	Cntn2	-0.665307	0.00313518	Nrcam	human	CellTalk	OPC	-1.06199	0.000134565	human	CellTalk	Peri
2017	Cntn2	-0.665307	0.00313518	Nrcam	human	CellTalk	OPC	0.370673	0.0740824	human	CellTalk	OPC
2018	Cntn2	-0.665307	0.00313518	Nrp1	human	CellTalk	OPC	0.209677	0.161529	human	CellTalk	EC
2019	Cntn2	-0.665307	0.00313518	Nrp1	human	CellTalk	OPC	0.696339	0.0433211	human	CellTalk	Peri
2020	Cntn2	-0.665307	0.00313518	Nrp1	human	CellTalk	OPC	1.764	1.21e-12	human	CellTalk	OPC
2021	Cntn2	-0.665307	0.00313518	Nrp1	human	CellTalk	OPC	0.780162	6.41e-05	human	CellTalk	astrocyte
2022	Tnfsf10	3.9896	1.29e-13	Tnfrsf10b	human	CellPhoneDB	OPC	0.896005	0.011659	human	CellPhoneDB	EC
2023	Tnfsf10	3.9896	1.29e-13	Tnfrsf10b	human	CellPhoneDB	OPC	2.11144	0.000410291	human	CellPhoneDB	Peri
2024	Tnfsf10	3.9896	1.29e-13	Tnfrsf10b	human	CellPhoneDB	OPC	1.18149	0.0154941	human	CellPhoneDB	OPC
2025	Tnfsf10	3.9896	1.29e-13	Tnfrsf10b	human	CellPhoneDB	OPC	1.03514	0.0108861	human	CellPhoneDB	astrocyte
2026	Tnfsf10	3.9896	1.29e-13	Tnfrsf11b	human	CellPhoneDB	OPC	0.503216	0.0489544	human	CellPhoneDB	EC
2027	Tnfsf10	3.9896	1.29e-13	Tnfrsf11b	human	CellPhoneDB	OPC	0.963682	0.032406	human	CellPhoneDB	Peri
2028	Tnfsf10	3.9896	1.29e-13	Tnfrsf11b	human	CellPhoneDB	OPC	-0.0720858	0.873851	human	CellPhoneDB	OPC
2029	Tnfsf10	3.9896	1.29e-13	Tnfrsf11b	human	CellPhoneDB	OPC	0.684748	0.0964281	human	CellPhoneDB	astrocyte
2030	Tnfsf10	3.9896	1.29e-13	Ripk1	human	CellTalk	OPC	0.417742	0.114482	human	CellTalk	EC
2031	Tnfsf10	3.9896	1.29e-13	Ripk1	human	CellTalk	OPC	0.868111	8.63e-05	human	CellTalk	Peri
2032	Tnfsf10	3.9896	1.29e-13	Ripk1	human	CellTalk	OPC	0.9223	0.000603915	human	CellTalk	OPC
2033	Tnfsf10	3.9896	1.29e-13	Ripk1	human	CellTalk	OPC	0.113527	0.811024	human	CellTalk	astrocyte
2034	Clcf1	1.5151	0.000413044	Cntfr	human	CellPhoneDB	OPC	-0.293924	0.109421	human	CellPhoneDB	EC
2035	Clcf1	1.5151	0.000413044	Cntfr	human	CellPhoneDB	OPC	-0.554991	0.0621548	human	CellPhoneDB	OPC
2036	Clcf1	1.5151	0.000413044	Cntfr	human	CellPhoneDB	OPC	-0.40894	0.256299	human	CellPhoneDB	astrocyte
2037	Clcf1	1.5151	0.000413044	Crlf1	human	CellTalk	OPC	0.855108	0.094978	human	CellTalk	Peri
2038	Clcf1	1.5151	0.000413044	Crlf1	human	CellTalk	OPC	0.586923	0.242674	human	CellTalk	OPC
2039	Clcf1	1.5151	0.000413044	Crlf1	human	CellTalk	OPC	1.28816	0.0216099	human	CellTalk	astrocyte
2040	Clcf1	1.5151	0.000413044	Il6st	human	CellTalk	OPC	0.538598	0.000352101	human	CellTalk	EC
2041	Clcf1	1.5151	0.000413044	Il6st	human	CellTalk	OPC	0.663592	0.000328938	human	CellTalk	Peri
2042	Clcf1	1.5151	0.000413044	Il6st	human	CellTalk	OPC	0.413638	0.1725	human	CellTalk	OPC
2043	Clcf1	1.5151	0.000413044	Il6st	human	CellTalk	OPC	-0.172687	0.733897	human	CellTalk	astrocyte
2044	Clcf1	1.5151	0.000413044	Lifr	human	CellTalk	OPC	-1.08785	0.107473	human	CellTalk	Micro
2045	Clcf1	1.5151	0.000413044	Lifr	human	CellTalk	OPC	-0.0409414	0.893866	human	CellTalk	OPC
2046	Dlk1	4.63256	2.91e-26	Notch3	human	CellPhoneDB	OPC	0.316501	0.254123	human	CellPhoneDB	EC
2047	Dlk1	4.63256	2.91e-26	Notch3	human	CellPhoneDB	OPC	0.0129998	0.963086	human	CellPhoneDB	Peri
2048	Dlk1	4.63256	2.91e-26	Notch3	human	CellPhoneDB	OPC	0.480924	0.223251	human	CellPhoneDB	OPC
2049	Dlk1	4.63256	2.91e-26	Notch3	human	CellPhoneDB	OPC	0.431536	0.26061	human	CellPhoneDB	astrocyte
2050	Dlk1	4.63256	2.91e-26	Notch1	human	CellPhoneDB	OPC	-0.291405	0.802005	human	CellPhoneDB	Micro
2051	Dlk1	4.63256	2.91e-26	Notch1	human	CellPhoneDB	OPC	0.360675	0.0315457	human	CellPhoneDB	EC
2052	Dlk1	4.63256	2.91e-26	Notch1	human	CellPhoneDB	OPC	0.0176597	0.947796	human	CellPhoneDB	Peri
2053	Dlk1	4.63256	2.91e-26	Notch1	human	CellPhoneDB	OPC	0.368221	0.246958	human	CellPhoneDB	OPC
2054	Dlk1	4.63256	2.91e-26	Notch1	human	CellPhoneDB	OPC	-0.447064	0.285478	human	CellPhoneDB	astrocyte
2055	Dlk1	4.63256	2.91e-26	Notch4	human	CellPhoneDB	OPC	-2.70407	0.0141449	human	CellPhoneDB	Micro
2056	Dlk1	4.63256	2.91e-26	Notch4	human	CellPhoneDB	OPC	0.340041	0.353244	human	CellPhoneDB	EC
2057	Dlk1	4.63256	2.91e-26	Notch4	human	CellPhoneDB	OPC	0.628044	0.0261028	human	CellPhoneDB	Peri
2058	Dlk1	4.63256	2.91e-26	Notch4	human	CellPhoneDB	OPC	0.38321	0.496222	human	CellPhoneDB	OPC
2059	Dlk1	4.63256	2.91e-26	Notch4	human	CellPhoneDB	OPC	0.619451	0.0319908	human	CellPhoneDB	astrocyte
2060	Dlk1	4.63256	2.91e-26	Notch2	human	CellPhoneDB	OPC	-1.11235	0.074585	human	CellPhoneDB	Micro
2061	Dlk1	4.63256	2.91e-26	Notch2	human	CellPhoneDB	OPC	0.664112	0.00155675	human	CellPhoneDB	EC
2062	Dlk1	4.63256	2.91e-26	Notch2	human	CellPhoneDB	OPC	0.553716	0.141491	human	CellPhoneDB	OPC
2063	Dlk1	4.63256	2.91e-26	Notch2	human	CellPhoneDB	OPC	-0.201861	0.67689	human	CellPhoneDB	astrocyte
2064	Btla	1.90979	0.00171982	Tnfrsf14	human	CellTalk	OPC	1.69484	0.0144414	human	CellTalk	EC
2065	Btla	1.90979	0.00171982	Tnfrsf14	human	CellTalk	OPC	0.675891	0.188011	human	CellTalk	Peri
2066	Btla	1.90979	0.00171982	Tnfrsf14	human	CellTalk	OPC	1.93168	0.000397773	human	CellTalk	OPC
2067	Btla	1.90979	0.00171982	Tnfrsf14	human	CellTalk	OPC	1.7441	0.00188835	human	CellTalk	astrocyte
2068	Btla	1.90979	0.00171982	Cd247	human	CellTalk	OPC	1.34594	0.00372747	human	CellTalk	EC
2069	Btla	1.90979	0.00171982	Cd247	human	CellTalk	OPC	-0.763615	0.620788	human	CellTalk	OPC
2070	Btla	1.90979	0.00171982	Cd247	human	CellTalk	OPC	1.36697	0.0896384	human	CellTalk	astrocyte
2071	Btla	1.90979	0.00171982	Cd79a	human	CellTalk	OPC	-0.29303	0.750734	human	CellTalk	EC
2072	Btla	1.90979	0.00171982	Cd79a	human	CellTalk	OPC	-1.62578	0.0179488	human	CellTalk	Peri
2073	A2m	4.42541	1.21e-18	Lrp1	human	CellTalk	OPC	0.143827	0.539669	human	CellTalk	EC
2074	A2m	4.42541	1.21e-18	Lrp1	human	CellTalk	OPC	0.696894	0.00281881	human	CellTalk	Peri
2075	A2m	4.42541	1.21e-18	Lrp1	human	CellTalk	OPC	0.345314	0.339207	human	CellTalk	OPC
2076	A2m	4.42541	1.21e-18	Lrp1	human	CellTalk	OPC	-0.36179	0.537089	human	CellTalk	astrocyte
2077	Nxph2	-1.51233	0.0346385	Nrxn1	human	CellTalk	OPC	-2.31853	0.0562605	human	CellTalk	Micro
2078	Nxph2	-1.51233	0.0346385	Nrxn1	human	CellTalk	OPC	-0.419076	0.000169627	human	CellTalk	EC
2079	Nxph2	-1.51233	0.0346385	Nrxn1	human	CellTalk	OPC	-0.773795	5.22e-05	human	CellTalk	Peri
2080	Nxph2	-1.51233	0.0346385	Nrxn1	human	CellTalk	OPC	-0.106441	0.662354	human	CellTalk	OPC
2081	Nxph2	-1.51233	0.0346385	Nrxn1	human	CellTalk	OPC	-0.109341	0.688244	human	CellTalk	astrocyte
2082	S100a4	1.87072	1.78e-09	Pglyrp1	human	CellTalk	OPC	0.550816	0.0193192	human	CellTalk	EC
2083	S100a4	1.87072	1.78e-09	Pglyrp1	human	CellTalk	OPC	-0.047608	0.900584	human	CellTalk	Peri
2084	S100a4	1.87072	1.78e-09	Pglyrp1	human	CellTalk	OPC	0.0370163	0.955114	human	CellTalk	OPC
2085	S100a4	1.87072	1.78e-09	Pglyrp1	human	CellTalk	OPC	0.318327	0.673822	human	CellTalk	astrocyte
2086	S100a4	1.87072	1.78e-09	Erbb2	human	CellTalk	OPC	0.358492	0.20114	human	CellTalk	EC
2087	S100a4	1.87072	1.78e-09	Erbb2	human	CellTalk	OPC	0.570002	0.0275191	human	CellTalk	Peri
2088	S100a4	1.87072	1.78e-09	Erbb2	human	CellTalk	OPC	1.79498	2.69e-07	human	CellTalk	OPC
2089	S100a4	1.87072	1.78e-09	Erbb2	human	CellTalk	OPC	0.201607	0.701717	human	CellTalk	astrocyte
2090	S100a4	1.87072	1.78e-09	Egfr	human	CellTalk	OPC	0.158827	0.60562	human	CellTalk	EC
2091	S100a4	1.87072	1.78e-09	Egfr	human	CellTalk	OPC	0.794789	0.000600435	human	CellTalk	Peri
2092	S100a4	1.87072	1.78e-09	Egfr	human	CellTalk	OPC	1.23633	8.96e-07	human	CellTalk	OPC
2093	S100a4	1.87072	1.78e-09	Egfr	human	CellTalk	OPC	-0.110227	0.784479	human	CellTalk	astrocyte
2094	S100a4	1.87072	1.78e-09	Ccr5	human	CellTalk	OPC	1.19677	0.018357	human	CellTalk	EC
2095	S100a4	1.87072	1.78e-09	Ccr5	human	CellTalk	OPC	1.65302	9.75e-08	human	CellTalk	Peri
2096	S100a4	1.87072	1.78e-09	Ccr5	human	CellTalk	OPC	2.47493	5.28e-25	human	CellTalk	OPC
2097	S100a4	1.87072	1.78e-09	Ccr5	human	CellTalk	OPC	1.14416	1.39e-05	human	CellTalk	astrocyte
2098	Col13a1	3.91722	3.61e-20	Itga10	human	CellPhoneDB	OPC	0.119469	0.808512	human	CellPhoneDB	Peri
2099	Col13a1	3.91722	3.61e-20	Itgb1	human	CellPhoneDB	OPC	0.445978	0.00159797	human	CellPhoneDB	EC
2100	Col13a1	3.91722	3.61e-20	Itgb1	human	CellPhoneDB	OPC	0.876434	2.12e-05	human	CellPhoneDB	Peri
2101	Col13a1	3.91722	3.61e-20	Itgb1	human	CellPhoneDB	OPC	0.228882	0.345493	human	CellPhoneDB	OPC
2102	Col13a1	3.91722	3.61e-20	Itgb1	human	CellPhoneDB	OPC	0.542744	0.0142837	human	CellPhoneDB	astrocyte
2103	Col13a1	3.91722	3.61e-20	Itga1	human	CellPhoneDB	OPC	0.549571	0.000102789	human	CellPhoneDB	EC
2104	Col13a1	3.91722	3.61e-20	Itga1	human	CellPhoneDB	OPC	0.712861	0.00184369	human	CellPhoneDB	Peri
2105	Col13a1	3.91722	3.61e-20	Itga1	human	CellPhoneDB	OPC	1.00499	1.32e-05	human	CellPhoneDB	OPC
2106	Col13a1	3.91722	3.61e-20	Itga1	human	CellPhoneDB	OPC	1.29824	3.83e-05	human	CellPhoneDB	astrocyte
2107	Col13a1	3.91722	3.61e-20	Itga2	human	CellPhoneDB	OPC	3.05646	7.98e-05	human	CellPhoneDB	Peri
2108	Col13a1	3.91722	3.61e-20	Itga2	human	CellPhoneDB	OPC	1.97446	0.00182012	human	CellPhoneDB	OPC
2109	Col13a1	3.91722	3.61e-20	Itga2	human	CellPhoneDB	OPC	0.999784	0.0431666	human	CellPhoneDB	astrocyte
2110	Col13a1	3.91722	3.61e-20	Itga11	human	CellPhoneDB	OPC	-0.713681	0.120278	human	CellPhoneDB	EC
2111	Col13a1	3.91722	3.61e-20	Itga11	human	CellPhoneDB	OPC	2.27249	5.9e-11	human	CellPhoneDB	Peri
2112	Col13a1	3.91722	3.61e-20	Itga11	human	CellPhoneDB	OPC	-0.051637	0.964829	human	CellPhoneDB	OPC
2113	Col13a1	3.91722	3.61e-20	Itga11	human	CellPhoneDB	OPC	-0.0692545	0.936399	human	CellPhoneDB	astrocyte
2114	Nov	1.45572	0.000357901	Notch1	human	LRdb	OPC	-0.291405	0.802005	human	LRdb	Micro
2115	Nov	1.45572	0.000357901	Notch1	human	LRdb	OPC	0.360675	0.0315457	human	LRdb	EC
2116	Nov	1.45572	0.000357901	Notch1	human	LRdb	OPC	0.0176597	0.947796	human	LRdb	Peri
2117	Nov	1.45572	0.000357901	Notch1	human	LRdb	OPC	0.368221	0.246958	human	LRdb	OPC
2118	Nov	1.45572	0.000357901	Notch1	human	LRdb	OPC	-0.447064	0.285478	human	LRdb	astrocyte
2119	Nov	1.45572	0.000357901	Plxna1	human	LRdb	OPC	-5.94628	0.00199359	human	LRdb	Micro
2120	Nov	1.45572	0.000357901	Plxna1	human	LRdb	OPC	-0.0291757	0.897495	human	LRdb	EC
2121	Nov	1.45572	0.000357901	Plxna1	human	LRdb	OPC	0.708324	8.3e-05	human	LRdb	Peri
2122	Nov	1.45572	0.000357901	Plxna1	human	LRdb	OPC	0.246312	0.29896	human	LRdb	OPC
2123	Nov	1.45572	0.000357901	Plxna1	human	LRdb	OPC	-0.247036	0.34186	human	LRdb	astrocyte
2124	Dcn	2.54858	5.76e-19	Egfr	human	CellTalk	OPC	0.158827	0.60562	human	CellTalk	EC
2125	Dcn	2.54858	5.76e-19	Egfr	human	CellTalk	OPC	0.794789	0.000600435	human	CellTalk	Peri
2126	Dcn	2.54858	5.76e-19	Egfr	human	CellTalk	OPC	1.23633	8.96e-07	human	CellTalk	OPC
2127	Dcn	2.54858	5.76e-19	Egfr	human	CellTalk	OPC	-0.110227	0.784479	human	CellTalk	astrocyte
2128	Dcn	2.54858	5.76e-19	Met	human	CellTalk	OPC	0.227654	0.661636	human	CellTalk	EC
2129	Dcn	2.54858	5.76e-19	Met	human	CellTalk	OPC	0.373717	0.473026	human	CellTalk	Peri
2130	Dcn	2.54858	5.76e-19	Met	human	CellTalk	OPC	1.32539	0.0640541	human	CellTalk	OPC
2131	Dcn	2.54858	5.76e-19	Met	human	CellTalk	OPC	0.522283	0.381653	human	CellTalk	astrocyte
2132	Dcn	2.54858	5.76e-19	Erbb4	human	CellTalk	OPC	-1.58648	1.66e-07	human	CellTalk	Peri
2133	Dcn	2.54858	5.76e-19	Erbb4	human	CellTalk	OPC	-0.1287	0.556832	human	CellTalk	OPC
2134	Dcn	2.54858	5.76e-19	Erbb4	human	CellTalk	OPC	-0.627616	0.108303	human	CellTalk	astrocyte
2135	Rspo2	-1.51936	0.00930618	Lgr6	human	CellTalk	OPC	-0.827658	0.100504	human	CellTalk	Peri
2136	Rspo2	-1.51936	0.00930618	Lgr6	human	CellTalk	OPC	-0.318788	0.653047	human	CellTalk	OPC
2137	Rspo2	-1.51936	0.00930618	Lgr6	human	CellTalk	OPC	-0.358715	0.288367	human	CellTalk	astrocyte
2138	Rspo2	-1.51936	0.00930618	Lgr4	human	CellTalk	OPC	-6.31208	0.000702448	human	CellTalk	Micro
2139	Rspo2	-1.51936	0.00930618	Lgr4	human	CellTalk	OPC	-0.485734	0.052657	human	CellTalk	EC
2140	Rspo2	-1.51936	0.00930618	Lgr4	human	CellTalk	OPC	-0.589593	0.0529436	human	CellTalk	Peri
2141	Rspo2	-1.51936	0.00930618	Lgr4	human	CellTalk	OPC	-0.00834161	0.986418	human	CellTalk	OPC
2142	Rspo2	-1.51936	0.00930618	Lgr4	human	CellTalk	OPC	-0.219077	0.463448	human	CellTalk	astrocyte
2143	Rspo2	-1.51936	0.00930618	Znrf3	human	CellTalk	OPC	-0.465347	0.0278594	human	CellTalk	Peri
2144	Rspo2	-1.51936	0.00930618	Znrf3	human	CellTalk	OPC	-0.145949	0.698047	human	CellTalk	OPC
2145	Rspo2	-1.51936	0.00930618	Znrf3	human	CellTalk	OPC	-0.0864043	0.826908	human	CellTalk	astrocyte
2146	Rspo2	-1.51936	0.00930618	Lgr5	human	CellTalk	OPC	-0.315178	0.473688	human	CellTalk	OPC
2147	Rspo2	-1.51936	0.00930618	Lgr5	human	CellTalk	OPC	-0.788954	0.277508	human	CellTalk	astrocyte
2148	Ncan	0.93259	9.09e-10	Cdh2	human	CellTalk	OPC	-0.176919	0.138706	human	CellTalk	EC
2149	Ncan	0.93259	9.09e-10	Cdh2	human	CellTalk	OPC	-0.423928	0.0386686	human	CellTalk	Peri
2150	Ncan	0.93259	9.09e-10	Cdh2	human	CellTalk	OPC	0.231391	0.191986	human	CellTalk	OPC
2151	Ncan	0.93259	9.09e-10	Cdh2	human	CellTalk	OPC	0.00253045	0.994218	human	CellTalk	astrocyte
2152	Ncan	0.93259	9.09e-10	Sdc3	human	CellTalk	OPC	0.672474	0.541951	human	CellTalk	Micro
2153	Ncan	0.93259	9.09e-10	Sdc3	human	CellTalk	OPC	-0.030505	0.901086	human	CellTalk	EC
2154	Ncan	0.93259	9.09e-10	Sdc3	human	CellTalk	OPC	0.624577	0.00949789	human	CellTalk	Peri
2155	Ncan	0.93259	9.09e-10	Sdc3	human	CellTalk	OPC	0.461413	0.241588	human	CellTalk	OPC
2156	Ncan	0.93259	9.09e-10	Sdc3	human	CellTalk	OPC	0.485685	0.159058	human	CellTalk	astrocyte
2157	Madcam1	3.43204	1.85e-10	Itga4	human	CellPhoneDB	OPC	4.43611	0.00469133	human	CellPhoneDB	Micro
2158	Madcam1	3.43204	1.85e-10	Itga4	human	CellPhoneDB	OPC	0.586608	0.176164	human	CellPhoneDB	EC
2159	Madcam1	3.43204	1.85e-10	Itga4	human	CellPhoneDB	OPC	-0.0604912	0.851866	human	CellPhoneDB	Peri
2160	Madcam1	3.43204	1.85e-10	Itga4	human	CellPhoneDB	OPC	0.395656	0.31464	human	CellPhoneDB	OPC
2161	Madcam1	3.43204	1.85e-10	Itga4	human	CellPhoneDB	OPC	1.20777	0.00371097	human	CellPhoneDB	astrocyte
2162	Madcam1	3.43204	1.85e-10	Itgb7	human	CellPhoneDB	OPC	-2.49958	0.120956	human	CellPhoneDB	Micro
2163	Madcam1	3.43204	1.85e-10	Itgb7	human	CellPhoneDB	OPC	0.553039	0.156959	human	CellPhoneDB	EC
2164	Madcam1	3.43204	1.85e-10	Itgb7	human	CellPhoneDB	OPC	-0.038787	0.915231	human	CellPhoneDB	OPC
2165	Madcam1	3.43204	1.85e-10	Itgb7	human	CellPhoneDB	OPC	0.816297	0.0771707	human	CellPhoneDB	astrocyte
2166	Madcam1	3.43204	1.85e-10	Cd44	human	CellTalk	OPC	2.32225	0.110241	human	CellTalk	Micro
2167	Madcam1	3.43204	1.85e-10	Cd44	human	CellTalk	OPC	0.73168	7.65021e-08	human	CellTalk	EC
2168	Madcam1	3.43204	1.85e-10	Cd44	human	CellTalk	OPC	2.44516	3.25e-08	human	CellTalk	Peri
2169	Madcam1	3.43204	1.85e-10	Cd44	human	CellTalk	OPC	5.49888	1.27e-29	human	CellTalk	OPC
2170	Madcam1	3.43204	1.85e-10	Cd44	human	CellTalk	OPC	1.3978	1.68e-06	human	CellTalk	astrocyte
2171	Ccl8	3.88697	3.33e-09	Ccr2	human	CellPhoneDB	OPC	4.64238	1.02415e-07	human	CellPhoneDB	EC
2172	Ccl8	3.88697	3.33e-09	Ccr2	human	CellPhoneDB	OPC	2.39197	0.000892983	human	CellPhoneDB	OPC
2173	Ccl8	3.88697	3.33e-09	Ccr2	human	CellPhoneDB	OPC	3.17897	2.47e-07	human	CellPhoneDB	astrocyte
2174	Ccl8	3.88697	3.33e-09	Ackr2	human	CellPhoneDB	OPC	-0.296173	0.844349	human	CellPhoneDB	OPC
2175	Ccl8	3.88697	3.33e-09	Ackr2	human	CellPhoneDB	OPC	-1.83664	0.00554006	human	CellPhoneDB	astrocyte
2176	Ccl8	3.88697	3.33e-09	Ccr5	human	CellPhoneDB	OPC	1.19677	0.018357	human	CellPhoneDB	EC
2177	Ccl8	3.88697	3.33e-09	Ccr5	human	CellPhoneDB	OPC	1.65302	9.75e-08	human	CellPhoneDB	Peri
2178	Ccl8	3.88697	3.33e-09	Ccr5	human	CellPhoneDB	OPC	2.47493	5.28e-25	human	CellPhoneDB	OPC
2179	Ccl8	3.88697	3.33e-09	Ccr5	human	CellPhoneDB	OPC	1.14416	1.39e-05	human	CellPhoneDB	astrocyte
2180	Ccl8	3.88697	3.33e-09	Ccr3	human	CellPhoneDB	OPC	2.10597	0.379458	human	CellPhoneDB	EC
2181	Ccl8	3.88697	3.33e-09	Ccr1	human	CellPhoneDB	OPC	1.31387	0.227043	human	CellPhoneDB	EC
2182	Ccl8	3.88697	3.33e-09	Ccr1	human	CellPhoneDB	OPC	2.2647	2.16e-05	human	CellPhoneDB	Peri
2183	Ccl8	3.88697	3.33e-09	Ccr1	human	CellPhoneDB	OPC	5.58879	5.8e-13	human	CellPhoneDB	OPC
2184	Ccl8	3.88697	3.33e-09	Ccr1	human	CellPhoneDB	OPC	1.2579	0.189235	human	CellPhoneDB	astrocyte
2185	Ccl8	3.88697	3.33e-09	Ackr4	human	CellTalk	OPC	0.0162283	0.973177	human	CellTalk	EC
2186	Ccl8	3.88697	3.33e-09	Ackr4	human	CellTalk	OPC	0.71821	0.238981	human	CellTalk	Peri
2187	Ccl8	3.88697	3.33e-09	Ackr4	human	CellTalk	OPC	0.101658	0.929259	human	CellTalk	OPC
2188	Ccl8	3.88697	3.33e-09	Ackr1	human	CellTalk	OPC	1.75353	1.52056e-06	human	CellTalk	EC
2189	Ccl8	3.88697	3.33e-09	Ackr1	human	CellTalk	OPC	-0.102298	0.788261	human	CellTalk	Peri
2190	Ccl8	3.88697	3.33e-09	Ackr1	human	CellTalk	OPC	-0.405582	0.240206	human	CellTalk	OPC
2191	Ccl8	3.88697	3.33e-09	Ackr1	human	CellTalk	OPC	-0.360721	0.458461	human	CellTalk	astrocyte
2192	Podxl	1.71134	5.26e-07	Sell	human	CellPhoneDB	OPC	2.20586	0.014891	human	CellPhoneDB	EC
2193	Podxl	1.71134	5.26e-07	Sell	human	CellPhoneDB	OPC	3.73082	0.022099	human	CellPhoneDB	OPC
2194	Apoc4	6.43507	2.95e-07	Vldlr	human	CellTalk	OPC	-0.011926	0.95127	human	CellTalk	EC
2195	Apoc4	6.43507	2.95e-07	Vldlr	human	CellTalk	OPC	-0.228091	0.332678	human	CellTalk	Peri
2196	Apoc4	6.43507	2.95e-07	Vldlr	human	CellTalk	OPC	-0.218706	0.142905	human	CellTalk	OPC
2197	Apoc4	6.43507	2.95e-07	Vldlr	human	CellTalk	OPC	-0.490428	0.080475	human	CellTalk	astrocyte
2198	Tnc	2.45448	1.03e-09	Itga8	human	CellPhoneDB	OPC	0.262738	0.548747	human	CellPhoneDB	EC
2199	Tnc	2.45448	1.03e-09	Itga8	human	CellPhoneDB	OPC	-1.06701	0.0896312	human	CellPhoneDB	Peri
2200	Tnc	2.45448	1.03e-09	Itga8	human	CellPhoneDB	OPC	0.041249	0.940479	human	CellPhoneDB	OPC
2201	Tnc	2.45448	1.03e-09	Itga8	human	CellPhoneDB	OPC	-0.376739	0.592936	human	CellPhoneDB	astrocyte
2202	Tnc	2.45448	1.03e-09	Itgb1	human	CellPhoneDB	OPC	0.445978	0.00159797	human	CellPhoneDB	EC
2203	Tnc	2.45448	1.03e-09	Itgb1	human	CellPhoneDB	OPC	0.876434	2.12e-05	human	CellPhoneDB	Peri
2204	Tnc	2.45448	1.03e-09	Itgb1	human	CellPhoneDB	OPC	0.228882	0.345493	human	CellPhoneDB	OPC
2205	Tnc	2.45448	1.03e-09	Itgb1	human	CellPhoneDB	OPC	0.542744	0.0142837	human	CellPhoneDB	astrocyte
2206	Tnc	2.45448	1.03e-09	Itgav	human	CellPhoneDB	OPC	-0.586923	0.227532	human	CellPhoneDB	Micro
2207	Tnc	2.45448	1.03e-09	Itgav	human	CellPhoneDB	OPC	0.211909	0.28875	human	CellPhoneDB	EC
2208	Tnc	2.45448	1.03e-09	Itgav	human	CellPhoneDB	OPC	0.709736	6.91e-05	human	CellPhoneDB	Peri
2209	Tnc	2.45448	1.03e-09	Itgav	human	CellPhoneDB	OPC	0.719201	4.62e-05	human	CellPhoneDB	OPC
2210	Tnc	2.45448	1.03e-09	Itgav	human	CellPhoneDB	OPC	0.364644	0.136927	human	CellPhoneDB	astrocyte
2211	Tnc	2.45448	1.03e-09	Itga9	human	CellPhoneDB	OPC	-2.14141	0.033714	human	CellPhoneDB	Micro
2212	Tnc	2.45448	1.03e-09	Itga9	human	CellPhoneDB	OPC	-0.195932	0.642131	human	CellPhoneDB	EC
2213	Tnc	2.45448	1.03e-09	Itga9	human	CellPhoneDB	OPC	0.192128	0.57534	human	CellPhoneDB	OPC
2214	Tnc	2.45448	1.03e-09	Itga9	human	CellPhoneDB	OPC	-0.528432	0.131404	human	CellPhoneDB	astrocyte
2215	Tnc	2.45448	1.03e-09	Itgb3	human	CellPhoneDB	OPC	0.195771	0.696375	human	CellPhoneDB	EC
2216	Tnc	2.45448	1.03e-09	Itgb3	human	CellPhoneDB	OPC	3.01715	1.44e-08	human	CellPhoneDB	Peri
2217	Tnc	2.45448	1.03e-09	Itgb3	human	CellPhoneDB	OPC	1.30823	1.58e-06	human	CellPhoneDB	OPC
2218	Tnc	2.45448	1.03e-09	Itgb3	human	CellPhoneDB	OPC	1.68218	3.58e-06	human	CellPhoneDB	astrocyte
2219	Tnc	2.45448	1.03e-09	Itga4	human	CellPhoneDB	OPC	4.43611	0.00469133	human	CellPhoneDB	Micro
2220	Tnc	2.45448	1.03e-09	Itga4	human	CellPhoneDB	OPC	0.586608	0.176164	human	CellPhoneDB	EC
2221	Tnc	2.45448	1.03e-09	Itga4	human	CellPhoneDB	OPC	-0.0604912	0.851866	human	CellPhoneDB	Peri
2222	Tnc	2.45448	1.03e-09	Itga4	human	CellPhoneDB	OPC	0.395656	0.31464	human	CellPhoneDB	OPC
2223	Tnc	2.45448	1.03e-09	Itga4	human	CellPhoneDB	OPC	1.20777	0.00371097	human	CellPhoneDB	astrocyte
2224	Tnc	2.45448	1.03e-09	Itga5	human	CellTalk	OPC	0.675392	0.00050083	human	CellTalk	EC
2225	Tnc	2.45448	1.03e-09	Itga5	human	CellTalk	OPC	2.42508	3.24e-16	human	CellTalk	Peri
2226	Tnc	2.45448	1.03e-09	Itga5	human	CellTalk	OPC	2.18076	2.5e-13	human	CellTalk	OPC
2227	Tnc	2.45448	1.03e-09	Itga5	human	CellTalk	OPC	0.427958	0.223052	human	CellTalk	astrocyte
2228	Tnc	2.45448	1.03e-09	Sdc1	human	CellTalk	OPC	0.0670774	0.890564	human	CellTalk	EC
2229	Tnc	2.45448	1.03e-09	Sdc1	human	CellTalk	OPC	3.76137	4.57e-07	human	CellTalk	Peri
2230	Tnc	2.45448	1.03e-09	Sdc1	human	CellTalk	OPC	0.951669	0.000180871	human	CellTalk	OPC
2231	Tnc	2.45448	1.03e-09	Sdc1	human	CellTalk	OPC	0.729859	0.074091	human	CellTalk	astrocyte
2232	Tnc	2.45448	1.03e-09	Egfr	human	CellTalk	OPC	0.158827	0.60562	human	CellTalk	EC
2233	Tnc	2.45448	1.03e-09	Egfr	human	CellTalk	OPC	0.794789	0.000600435	human	CellTalk	Peri
2234	Tnc	2.45448	1.03e-09	Egfr	human	CellTalk	OPC	1.23633	8.96e-07	human	CellTalk	OPC
2235	Tnc	2.45448	1.03e-09	Egfr	human	CellTalk	OPC	-0.110227	0.784479	human	CellTalk	astrocyte
2236	Tnc	2.45448	1.03e-09	Ptprb	human	CellTalk	OPC	0.342883	0.0346565	human	CellTalk	EC
2237	Tnc	2.45448	1.03e-09	Ptprb	human	CellTalk	OPC	-0.200183	0.434914	human	CellTalk	Peri
2238	Tnc	2.45448	1.03e-09	Ptprb	human	CellTalk	OPC	-0.221663	0.782112	human	CellTalk	astrocyte
2239	Tnc	2.45448	1.03e-09	Itga7	human	CellTalk	OPC	-0.0327269	0.930188	human	CellTalk	EC
2240	Tnc	2.45448	1.03e-09	Itga7	human	CellTalk	OPC	-0.397071	0.0689959	human	CellTalk	Peri
2241	Tnc	2.45448	1.03e-09	Itga7	human	CellTalk	OPC	1.73657	9.34e-15	human	CellTalk	OPC
2242	Tnc	2.45448	1.03e-09	Itga7	human	CellTalk	OPC	0.341301	0.324024	human	CellTalk	astrocyte
2243	Tnc	2.45448	1.03e-09	Sdc4	human	CellTalk	OPC	1.1296	0.487976	human	CellTalk	Micro
2244	Tnc	2.45448	1.03e-09	Sdc4	human	CellTalk	OPC	0.557289	0.000166208	human	CellTalk	EC
2245	Tnc	2.45448	1.03e-09	Sdc4	human	CellTalk	OPC	1.09526	7.21e-07	human	CellTalk	Peri
2246	Tnc	2.45448	1.03e-09	Sdc4	human	CellTalk	OPC	1.94517	2.48e-11	human	CellTalk	OPC
2247	Tnc	2.45448	1.03e-09	Sdc4	human	CellTalk	OPC	0.183564	0.403754	human	CellTalk	astrocyte
2248	Tnc	2.45448	1.03e-09	Cntn1	human	CellTalk	OPC	-0.522531	6.9475e-11	human	CellTalk	EC
2249	Tnc	2.45448	1.03e-09	Cntn1	human	CellTalk	OPC	-0.865295	4.12e-05	human	CellTalk	Peri
2250	Tnc	2.45448	1.03e-09	Cntn1	human	CellTalk	OPC	-0.167775	0.460453	human	CellTalk	OPC
2251	Tnc	2.45448	1.03e-09	Cntn1	human	CellTalk	OPC	-0.366638	0.176488	human	CellTalk	astrocyte
2252	Tnc	2.45448	1.03e-09	Itga2	human	CellTalk	OPC	3.05646	7.98e-05	human	CellTalk	Peri
2253	Tnc	2.45448	1.03e-09	Itga2	human	CellTalk	OPC	1.97446	0.00182012	human	CellTalk	OPC
2254	Tnc	2.45448	1.03e-09	Itga2	human	CellTalk	OPC	0.999784	0.0431666	human	CellTalk	astrocyte
2255	Tnc	2.45448	1.03e-09	Nt5e	human	LRdb	OPC	0.462822	0.24772	human	LRdb	EC
2256	Tnc	2.45448	1.03e-09	Nt5e	human	LRdb	OPC	0.603947	0.1144	human	LRdb	Peri
2257	Tnc	2.45448	1.03e-09	Nt5e	human	LRdb	OPC	0.156017	0.616392	human	LRdb	OPC
2258	Tnc	2.45448	1.03e-09	Nt5e	human	LRdb	OPC	-0.404674	0.427891	human	LRdb	astrocyte
2259	Tnc	2.45448	1.03e-09	Ptprz1	human	LRdb	OPC	0.409931	0.0562222	human	LRdb	EC
2260	Tnc	2.45448	1.03e-09	Ptprz1	human	LRdb	OPC	-0.512058	0.0602844	human	LRdb	Peri
2261	Tnc	2.45448	1.03e-09	Ptprz1	human	LRdb	OPC	0.203635	0.333562	human	LRdb	OPC
2262	Tnc	2.45448	1.03e-09	Ptprz1	human	LRdb	OPC	0.0740451	0.799913	human	LRdb	astrocyte
2263	F9	2.79762	4.65e-05	Lrp1	human	CellTalk	OPC	0.143827	0.539669	human	CellTalk	EC
2264	F9	2.79762	4.65e-05	Lrp1	human	CellTalk	OPC	0.696894	0.00281881	human	CellTalk	Peri
2265	F9	2.79762	4.65e-05	Lrp1	human	CellTalk	OPC	0.345314	0.339207	human	CellTalk	OPC
2266	F9	2.79762	4.65e-05	Lrp1	human	CellTalk	OPC	-0.36179	0.537089	human	CellTalk	astrocyte
2267	C4b	3.33613	2e-22	Cd46	human	CellTalk	OPC	-1.42268	0.00663436	human	CellTalk	Peri
2268	C4b	3.33613	2e-22	Cd46	human	CellTalk	OPC	-0.566452	0.278773	human	CellTalk	OPC
2269	C4b	3.33613	2e-22	Cd46	human	CellTalk	OPC	-0.416363	0.575122	human	CellTalk	astrocyte
2270	C3	2.64604	1.68e-07	Itgam	human	CellPhoneDB	OPC	0.971444	0.00503944	human	CellPhoneDB	EC
2271	C3	2.64604	1.68e-07	Itgam	human	CellPhoneDB	OPC	2.89108	3.64e-11	human	CellPhoneDB	Peri
2272	C3	2.64604	1.68e-07	Itgam	human	CellPhoneDB	OPC	3.1274	0.000125921	human	CellPhoneDB	Peri
2273	C3	2.64604	1.68e-07	Itgam	human	CellPhoneDB	OPC	3.76384	1e-45	human	CellPhoneDB	OPC
2274	C3	2.64604	1.68e-07	Itgam	human	CellPhoneDB	OPC	1.14362	0.418817	human	CellPhoneDB	OPC
2275	C3	2.64604	1.68e-07	Itgam	human	CellPhoneDB	OPC	2.32148	4.63e-20	human	CellPhoneDB	astrocyte
2276	C3	2.64604	1.68e-07	Itgb2	human	CellPhoneDB	OPC	0.193405	0.764821	human	CellPhoneDB	Micro
2277	C3	2.64604	1.68e-07	Itgb2	human	CellPhoneDB	OPC	0.975777	0.000688489	human	CellPhoneDB	EC
2278	C3	2.64604	1.68e-07	Itgb2	human	CellPhoneDB	OPC	2.76156	3.56e-09	human	CellPhoneDB	Peri
2279	C3	2.64604	1.68e-07	Itgb2	human	CellPhoneDB	OPC	4.37148	2.7e-32	human	CellPhoneDB	OPC
2280	C3	2.64604	1.68e-07	Itgb2	human	CellPhoneDB	OPC	1.9984	1.2e-17	human	CellPhoneDB	astrocyte
2281	C3	2.64604	1.68e-07	Cd19	human	CellTalk	OPC	5.20633	6.87e-06	human	CellTalk	Peri
2282	C3	2.64604	1.68e-07	Cd46	human	CellTalk	OPC	-1.42268	0.00663436	human	CellTalk	Peri
2283	C3	2.64604	1.68e-07	Cd46	human	CellTalk	OPC	-0.566452	0.278773	human	CellTalk	OPC
2284	C3	2.64604	1.68e-07	Cd46	human	CellTalk	OPC	-0.416363	0.575122	human	CellTalk	astrocyte
2285	C3	2.64604	1.68e-07	C5ar2	human	CellTalk	OPC	1.17025	0.0189446	human	CellTalk	EC
2286	C3	2.64604	1.68e-07	C5ar2	human	CellTalk	OPC	0.740961	0.242314	human	CellTalk	Peri
2287	C3	2.64604	1.68e-07	C5ar2	human	CellTalk	OPC	3.26709	6.26e-08	human	CellTalk	OPC
2288	C3	2.64604	1.68e-07	C5ar2	human	CellTalk	OPC	0.272331	0.662055	human	CellTalk	astrocyte
2289	C3	2.64604	1.68e-07	Cr2	human	CellTalk	OPC	-0.566243	0.592616	human	CellTalk	OPC
2290	C3	2.64604	1.68e-07	Cr2	human	CellTalk	OPC	-0.986052	0.299617	human	CellTalk	astrocyte
2291	C3	2.64604	1.68e-07	Grm7	human	CellTalk	OPC	-0.293825	0.151835	human	CellTalk	EC
2292	C3	2.64604	1.68e-07	Grm7	human	CellTalk	OPC	-0.996919	0.000353948	human	CellTalk	Peri
2293	C3	2.64604	1.68e-07	Grm7	human	CellTalk	OPC	-0.405112	0.0579508	human	CellTalk	OPC
2294	C3	2.64604	1.68e-07	Grm7	human	CellTalk	OPC	-1.04331	0.0135281	human	CellTalk	astrocyte
2295	C3	2.64604	1.68e-07	Itgax	human	CellTalk	OPC	3.11622	0.0104198	human	CellTalk	Micro
2296	C3	2.64604	1.68e-07	Itgax	human	CellTalk	OPC	0.648172	0.0308859	human	CellTalk	EC
2297	C3	2.64604	1.68e-07	Itgax	human	CellTalk	OPC	1.88001	0.00413787	human	CellTalk	Peri
2298	C3	2.64604	1.68e-07	Itgax	human	CellTalk	OPC	3.29194	4.41e-08	human	CellTalk	OPC
2299	C3	2.64604	1.68e-07	Itgax	human	CellTalk	OPC	1.20129	0.0131537	human	CellTalk	astrocyte
2300	C3	2.64604	1.68e-07	C3ar1	human	CellTalk	OPC	2.03569	1.7492e-19	human	CellTalk	EC
2301	C3	2.64604	1.68e-07	C3ar1	human	CellTalk	OPC	2.77617	1.94e-07	human	CellTalk	Peri
2302	C3	2.64604	1.68e-07	C3ar1	human	CellTalk	OPC	4.08581	4.29e-36	human	CellTalk	OPC
2303	C3	2.64604	1.68e-07	C3ar1	human	CellTalk	OPC	2.61338	3.59e-24	human	CellTalk	astrocyte
2304	C3	2.64604	1.68e-07	Adra2a	human	CellTalk	OPC	-0.481404	0.031734	human	CellTalk	EC
2305	C3	2.64604	1.68e-07	Adra2a	human	CellTalk	OPC	1.50843	8.29e-09	human	CellTalk	Peri
2306	C3	2.64604	1.68e-07	Adra2a	human	CellTalk	OPC	0.70896	0.0338317	human	CellTalk	OPC
2307	C3	2.64604	1.68e-07	Adra2a	human	CellTalk	OPC	-0.228848	0.492975	human	CellTalk	astrocyte
2308	C3	2.64604	1.68e-07	Ifitm1	human	CellTalk	OPC	2.10422	4.8505e-11	human	CellTalk	EC
2309	C3	2.64604	1.68e-07	Ifitm1	human	CellTalk	OPC	0.62382	0.0327268	human	CellTalk	Peri
2310	C3	2.64604	1.68e-07	Ifitm1	human	CellTalk	OPC	-0.00198406	0.998042	human	CellTalk	OPC
2311	C3	2.64604	1.68e-07	Ifitm1	human	CellTalk	OPC	2.55376	1.72e-08	human	CellTalk	astrocyte
2312	C3	2.64604	1.68e-07	Cd81	human	CellTalk	OPC	0.167463	0.132226	human	CellTalk	EC
2313	C3	2.64604	1.68e-07	Cd81	human	CellTalk	OPC	-0.60094	0.000678471	human	CellTalk	OPC
2314	C3	2.64604	1.68e-07	Cd81	human	CellTalk	OPC	0.26791	0.317577	human	CellTalk	astrocyte
2315	C3	2.64604	1.68e-07	Lrp1	human	CellTalk	OPC	0.143827	0.539669	human	CellTalk	EC
2316	C3	2.64604	1.68e-07	Lrp1	human	CellTalk	OPC	0.696894	0.00281881	human	CellTalk	Peri
2317	C3	2.64604	1.68e-07	Lrp1	human	CellTalk	OPC	0.345314	0.339207	human	CellTalk	OPC
2318	C3	2.64604	1.68e-07	Lrp1	human	CellTalk	OPC	-0.36179	0.537089	human	CellTalk	astrocyte
2319	Cxcl11	5.44704	6.64e-09	Cxcr3	human	CellPhoneDB	OPC	0.112619	0.897495	human	CellPhoneDB	EC
2320	Cxcl11	5.44704	6.64e-09	Cxcr3	human	CellPhoneDB	OPC	2.25863	0.0389707	human	CellPhoneDB	Peri
2321	Cxcl11	5.44704	6.64e-09	Cxcr3	human	CellPhoneDB	OPC	3.06214	0.0121039	human	CellPhoneDB	OPC
2322	Cxcl11	5.44704	6.64e-09	Cxcr3	human	CellPhoneDB	OPC	1.09958	0.302262	human	CellPhoneDB	astrocyte
2323	Cxcl11	5.44704	6.64e-09	Dpp4	human	CellPhoneDB	OPC	0.283017	0.471734	human	CellPhoneDB	EC
2324	Cxcl11	5.44704	6.64e-09	Dpp4	human	CellPhoneDB	OPC	-1.15694	0.000470155	human	CellPhoneDB	Peri
2325	Cxcl11	5.44704	6.64e-09	Dpp4	human	CellPhoneDB	OPC	-0.3351	0.67384	human	CellPhoneDB	OPC
2326	Cxcl11	5.44704	6.64e-09	Dpp4	human	CellPhoneDB	OPC	0.589369	0.436019	human	CellPhoneDB	astrocyte
2327	Cxcl11	5.44704	6.64e-09	Ccr3	human	CellTalk	OPC	2.10597	0.379458	human	CellTalk	EC
2328	Cxcl11	5.44704	6.64e-09	Ackr1	human	CellTalk	OPC	1.75353	1.52056e-06	human	CellTalk	EC
2329	Cxcl11	5.44704	6.64e-09	Ackr1	human	CellTalk	OPC	-0.102298	0.788261	human	CellTalk	Peri
2330	Cxcl11	5.44704	6.64e-09	Ackr1	human	CellTalk	OPC	-0.405582	0.240206	human	CellTalk	OPC
2331	Cxcl11	5.44704	6.64e-09	Ackr1	human	CellTalk	OPC	-0.360721	0.458461	human	CellTalk	astrocyte
2332	Cxcl11	5.44704	6.64e-09	Grm7	human	CellTalk	OPC	-0.293825	0.151835	human	CellTalk	EC
2333	Cxcl11	5.44704	6.64e-09	Grm7	human	CellTalk	OPC	-0.996919	0.000353948	human	CellTalk	Peri
2334	Cxcl11	5.44704	6.64e-09	Grm7	human	CellTalk	OPC	-0.405112	0.0579508	human	CellTalk	OPC
2335	Cxcl11	5.44704	6.64e-09	Grm7	human	CellTalk	OPC	-1.04331	0.0135281	human	CellTalk	astrocyte
2336	Cxcl11	5.44704	6.64e-09	Ackr3	human	CellTalk	OPC	0.119843	0.521722	human	CellTalk	EC
2337	Cxcl11	5.44704	6.64e-09	Ackr3	human	CellTalk	OPC	-0.401293	0.0525914	human	CellTalk	Peri
2338	Cxcl11	5.44704	6.64e-09	Ackr3	human	CellTalk	OPC	-0.441507	0.00167853	human	CellTalk	OPC
2339	Cxcl11	5.44704	6.64e-09	Ackr3	human	CellTalk	OPC	0.00655691	0.987929	human	CellTalk	astrocyte
2340	Cxcl11	5.44704	6.64e-09	Adra2a	human	CellTalk	OPC	-0.481404	0.031734	human	CellTalk	EC
2341	Cxcl11	5.44704	6.64e-09	Adra2a	human	CellTalk	OPC	1.50843	8.29e-09	human	CellTalk	Peri
2342	Cxcl11	5.44704	6.64e-09	Adra2a	human	CellTalk	OPC	0.70896	0.0338317	human	CellTalk	OPC
2343	Cxcl11	5.44704	6.64e-09	Adra2a	human	CellTalk	OPC	-0.228848	0.492975	human	CellTalk	astrocyte
2344	Fgf10	-1.3177	0.00414313	Fgfr2	human	CellTalk	OPC	0.123544	0.606289	human	CellTalk	EC
2345	Fgf10	-1.3177	0.00414313	Fgfr2	human	CellTalk	OPC	-1.01206	2.42e-06	human	CellTalk	Peri
2346	Fgf10	-1.3177	0.00414313	Fgfr2	human	CellTalk	OPC	-0.418608	0.0723184	human	CellTalk	OPC
2347	Fgf10	-1.3177	0.00414313	Fgfr2	human	CellTalk	OPC	-0.119438	0.777726	human	CellTalk	astrocyte
2348	Fgf10	-1.3177	0.00414313	Fgfrl1	human	CellTalk	OPC	0.69339	0.000310506	human	CellTalk	EC
2349	Fgf10	-1.3177	0.00414313	Fgfrl1	human	CellTalk	OPC	0.615359	0.00853306	human	CellTalk	Peri
2350	Fgf10	-1.3177	0.00414313	Fgfrl1	human	CellTalk	OPC	1.03351	2.25e-09	human	CellTalk	OPC
2351	Fgf10	-1.3177	0.00414313	Fgfrl1	human	CellTalk	OPC	0.690711	0.000682768	human	CellTalk	astrocyte
2352	Fgf10	-1.3177	0.00414313	Fgfr1	human	CellTalk	OPC	0.257	0.122387	human	CellTalk	EC
2353	Fgf10	-1.3177	0.00414313	Fgfr1	human	CellTalk	OPC	0.949287	4.2e-08	human	CellTalk	Peri
2354	Fgf10	-1.3177	0.00414313	Fgfr1	human	CellTalk	OPC	0.55807	0.0104602	human	CellTalk	OPC
2355	Fgf10	-1.3177	0.00414313	Fgfr1	human	CellTalk	OPC	0.119212	0.749487	human	CellTalk	astrocyte
2356	Lamb2	1.24484	0.0001	Itga3	human	CellTalk	OPC	0.058852	0.820032	human	CellTalk	EC
2357	Lamb2	1.24484	0.0001	Itga3	human	CellTalk	OPC	-0.470868	0.0373053	human	CellTalk	Peri
2358	Lamb2	1.24484	0.0001	Itga3	human	CellTalk	OPC	-0.20242	0.566623	human	CellTalk	OPC
2359	Lamb2	1.24484	0.0001	Itgb4	human	CellTalk	OPC	0.175632	0.452862	human	CellTalk	EC
2360	Lamb2	1.24484	0.0001	Itgb4	human	CellTalk	OPC	-1.02623	3.13e-05	human	CellTalk	Peri
2361	Lamb2	1.24484	0.0001	Itgb4	human	CellTalk	OPC	-0.503289	0.089633	human	CellTalk	OPC
2362	Lamb2	1.24484	0.0001	Itgb4	human	CellTalk	OPC	-0.817747	0.0785909	human	CellTalk	astrocyte
2363	Lamb2	1.24484	0.0001	Rpsa	human	CellTalk	OPC	-2.89982	0.00685902	human	CellTalk	Micro
2364	Lamb2	1.24484	0.0001	Rpsa	human	CellTalk	OPC	-0.000986258	0.996314	human	CellTalk	EC
2365	Lamb2	1.24484	0.0001	Rpsa	human	CellTalk	OPC	1.13535	5.66e-10	human	CellTalk	Peri
2366	Lamb2	1.24484	0.0001	Rpsa	human	CellTalk	OPC	0.100832	0.618405	human	CellTalk	OPC
2367	Lamb2	1.24484	0.0001	Rpsa	human	CellTalk	OPC	0.233045	0.228616	human	CellTalk	astrocyte
2368	Lamb2	1.24484	0.0001	Itgb1	human	CellTalk	OPC	0.445978	0.00159797	human	CellTalk	EC
2369	Lamb2	1.24484	0.0001	Itgb1	human	CellTalk	OPC	0.876434	2.12e-05	human	CellTalk	Peri
2370	Lamb2	1.24484	0.0001	Itgb1	human	CellTalk	OPC	0.228882	0.345493	human	CellTalk	OPC
2371	Lamb2	1.24484	0.0001	Itgb1	human	CellTalk	OPC	0.542744	0.0142837	human	CellTalk	astrocyte
2372	Qdpr	-0.67835	2.17e-07	Dysf	human	CellTalk	OPC	0.453712	0.274796	human	CellTalk	EC
2373	Qdpr	-0.67835	2.17e-07	Dysf	human	CellTalk	OPC	1.20171	0.00113227	human	CellTalk	Peri
2374	Qdpr	-0.67835	2.17e-07	Dysf	human	CellTalk	OPC	1.564	0.00231498	human	CellTalk	OPC
2375	Qdpr	-0.67835	2.17e-07	Dysf	human	CellTalk	OPC	1.00327	0.0474214	human	CellTalk	astrocyte
2376	Sema3e	-0.618201	0.00307506	Plxnd1	human	CellTalk	OPC	0.191586	0.596978	human	CellTalk	EC
2377	Sema3e	-0.618201	0.00307506	Plxnd1	human	CellTalk	OPC	1.09314	0.00211325	human	CellTalk	Peri
2378	Sema3e	-0.618201	0.00307506	Plxnd1	human	CellTalk	OPC	0.814444	0.0249986	human	CellTalk	OPC
2379	Sema3e	-0.618201	0.00307506	Nrp1	human	CellTalk	OPC	0.209677	0.161529	human	CellTalk	EC
2380	Sema3e	-0.618201	0.00307506	Nrp1	human	CellTalk	OPC	0.696339	0.0433211	human	CellTalk	Peri
2381	Sema3e	-0.618201	0.00307506	Nrp1	human	CellTalk	OPC	1.764	1.21e-12	human	CellTalk	OPC
2382	Sema3e	-0.618201	0.00307506	Nrp1	human	CellTalk	OPC	0.780162	6.41e-05	human	CellTalk	astrocyte
2383	Tnfsf11	4.7447	1.18e-06	Tnfrsf11b	human	CellPhoneDB	OPC	0.503216	0.0489544	human	CellPhoneDB	EC
2384	Tnfsf11	4.7447	1.18e-06	Tnfrsf11b	human	CellPhoneDB	OPC	0.963682	0.032406	human	CellPhoneDB	Peri
2385	Tnfsf11	4.7447	1.18e-06	Tnfrsf11b	human	CellPhoneDB	OPC	-0.0720858	0.873851	human	CellPhoneDB	OPC
2386	Tnfsf11	4.7447	1.18e-06	Tnfrsf11b	human	CellPhoneDB	OPC	0.684748	0.0964281	human	CellPhoneDB	astrocyte
2387	Tnfsf11	4.7447	1.18e-06	Tnfrsf11a	human	CellTalk	OPC	0.464551	0.0377016	human	CellTalk	EC
2388	Tnfsf11	4.7447	1.18e-06	Tnfrsf11a	human	CellTalk	OPC	2.06139	4.05e-07	human	CellTalk	Peri
2389	Tnfsf11	4.7447	1.18e-06	Tnfrsf11a	human	CellTalk	OPC	3.14326	6.11e-20	human	CellTalk	OPC
2390	Tnfsf11	4.7447	1.18e-06	Tnfrsf11a	human	CellTalk	OPC	1.94827	1.24e-17	human	CellTalk	astrocyte
2391	Tnfsf11	4.7447	1.18e-06	Lgr4	human	CellTalk	OPC	-6.31208	0.000702448	human	CellTalk	Micro
2392	Tnfsf11	4.7447	1.18e-06	Lgr4	human	CellTalk	OPC	-0.485734	0.052657	human	CellTalk	EC
2393	Tnfsf11	4.7447	1.18e-06	Lgr4	human	CellTalk	OPC	-0.589593	0.0529436	human	CellTalk	Peri
2394	Tnfsf11	4.7447	1.18e-06	Lgr4	human	CellTalk	OPC	-0.00834161	0.986418	human	CellTalk	OPC
2395	Tnfsf11	4.7447	1.18e-06	Lgr4	human	CellTalk	OPC	-0.219077	0.463448	human	CellTalk	astrocyte
2396	Vcam1	1.50094	1.63e-14	Itgad	human	CellPhoneDB	OPC	1.04477	0.073624	human	CellPhoneDB	EC
2397	Vcam1	1.50094	1.63e-14	Itgad	human	CellPhoneDB	OPC	-1.45435	0.00017203	human	CellPhoneDB	Peri
2398	Vcam1	1.50094	1.63e-14	Itgad	human	CellPhoneDB	OPC	-1.07192	0.00115382	human	CellPhoneDB	OPC
2399	Vcam1	1.50094	1.63e-14	Itgad	human	CellPhoneDB	OPC	-0.685875	0.263836	human	CellPhoneDB	astrocyte
2400	Vcam1	1.50094	1.63e-14	Itgb2	human	CellPhoneDB	OPC	0.193405	0.764821	human	CellPhoneDB	Micro
2401	Vcam1	1.50094	1.63e-14	Itgb2	human	CellPhoneDB	OPC	0.975777	0.000688489	human	CellPhoneDB	EC
2402	Vcam1	1.50094	1.63e-14	Itgb2	human	CellPhoneDB	OPC	2.76156	3.56e-09	human	CellPhoneDB	Peri
2403	Vcam1	1.50094	1.63e-14	Itgb2	human	CellPhoneDB	OPC	4.37148	2.7e-32	human	CellPhoneDB	OPC
2404	Vcam1	1.50094	1.63e-14	Itgb2	human	CellPhoneDB	OPC	1.9984	1.2e-17	human	CellPhoneDB	astrocyte
2405	Vcam1	1.50094	1.63e-14	Itga9	human	CellPhoneDB	OPC	-2.14141	0.033714	human	CellPhoneDB	Micro
2406	Vcam1	1.50094	1.63e-14	Itga9	human	CellPhoneDB	OPC	-0.195932	0.642131	human	CellPhoneDB	EC
2407	Vcam1	1.50094	1.63e-14	Itga9	human	CellPhoneDB	OPC	0.192128	0.57534	human	CellPhoneDB	OPC
2408	Vcam1	1.50094	1.63e-14	Itga9	human	CellPhoneDB	OPC	-0.528432	0.131404	human	CellPhoneDB	astrocyte
2409	Vcam1	1.50094	1.63e-14	Itgb1	human	CellPhoneDB	OPC	0.445978	0.00159797	human	CellPhoneDB	EC
2410	Vcam1	1.50094	1.63e-14	Itgb1	human	CellPhoneDB	OPC	0.876434	2.12e-05	human	CellPhoneDB	Peri
2411	Vcam1	1.50094	1.63e-14	Itgb1	human	CellPhoneDB	OPC	0.228882	0.345493	human	CellPhoneDB	OPC
2412	Vcam1	1.50094	1.63e-14	Itgb1	human	CellPhoneDB	OPC	0.542744	0.0142837	human	CellPhoneDB	astrocyte
2413	Vcam1	1.50094	1.63e-14	Itga4	human	CellPhoneDB	OPC	4.43611	0.00469133	human	CellPhoneDB	Micro
2414	Vcam1	1.50094	1.63e-14	Itga4	human	CellPhoneDB	OPC	0.586608	0.176164	human	CellPhoneDB	EC
2415	Vcam1	1.50094	1.63e-14	Itga4	human	CellPhoneDB	OPC	-0.0604912	0.851866	human	CellPhoneDB	Peri
2416	Vcam1	1.50094	1.63e-14	Itga4	human	CellPhoneDB	OPC	0.395656	0.31464	human	CellPhoneDB	OPC
2417	Vcam1	1.50094	1.63e-14	Itga4	human	CellPhoneDB	OPC	1.20777	0.00371097	human	CellPhoneDB	astrocyte
2418	Vcam1	1.50094	1.63e-14	Itgb7	human	CellPhoneDB	OPC	-2.49958	0.120956	human	CellPhoneDB	Micro
2419	Vcam1	1.50094	1.63e-14	Itgb7	human	CellPhoneDB	OPC	0.553039	0.156959	human	CellPhoneDB	EC
2420	Vcam1	1.50094	1.63e-14	Itgb7	human	CellPhoneDB	OPC	-0.038787	0.915231	human	CellPhoneDB	OPC
2421	Vcam1	1.50094	1.63e-14	Itgb7	human	CellPhoneDB	OPC	0.816297	0.0771707	human	CellPhoneDB	astrocyte
2422	Vcam1	1.50094	1.63e-14	Ezr	human	CellTalk	OPC	0.428207	0.0732709	human	CellTalk	EC
2423	Vcam1	1.50094	1.63e-14	Ezr	human	CellTalk	OPC	-0.116117	0.6218	human	CellTalk	Peri
2424	Vcam1	1.50094	1.63e-14	Ezr	human	CellTalk	OPC	1.21021	7.3e-08	human	CellTalk	OPC
2425	Vcam1	1.50094	1.63e-14	Ezr	human	CellTalk	OPC	0.0108395	0.981222	human	CellTalk	astrocyte
2426	Vcam1	1.50094	1.63e-14	Msn	human	CellTalk	OPC	0.189444	0.795797	human	CellTalk	Micro
2427	Vcam1	1.50094	1.63e-14	Msn	human	CellTalk	OPC	0.766152	7.84281e-06	human	CellTalk	EC
2428	Vcam1	1.50094	1.63e-14	Msn	human	CellTalk	OPC	1.25681	3.02e-07	human	CellTalk	Peri
2429	Vcam1	1.50094	1.63e-14	Msn	human	CellTalk	OPC	1.32881	5.94e-11	human	CellTalk	OPC
2430	Vcam1	1.50094	1.63e-14	Msn	human	CellTalk	OPC	0.673626	0.0216327	human	CellTalk	astrocyte
2431	Col1a2	2.34757	3.89e-12	Itga1	human	CellPhoneDB	OPC	0.549571	0.000102789	human	CellPhoneDB	EC
2432	Col1a2	2.34757	3.89e-12	Itga1	human	CellPhoneDB	OPC	0.712861	0.00184369	human	CellPhoneDB	Peri
2433	Col1a2	2.34757	3.89e-12	Itga1	human	CellPhoneDB	OPC	1.00499	1.32e-05	human	CellPhoneDB	OPC
2434	Col1a2	2.34757	3.89e-12	Itga1	human	CellPhoneDB	OPC	1.29824	3.83e-05	human	CellPhoneDB	astrocyte
2435	Col1a2	2.34757	3.89e-12	Itgb1	human	CellPhoneDB	OPC	0.445978	0.00159797	human	CellPhoneDB	EC
2436	Col1a2	2.34757	3.89e-12	Itgb1	human	CellPhoneDB	OPC	0.876434	2.12e-05	human	CellPhoneDB	Peri
2437	Col1a2	2.34757	3.89e-12	Itgb1	human	CellPhoneDB	OPC	0.228882	0.345493	human	CellPhoneDB	OPC
2438	Col1a2	2.34757	3.89e-12	Itgb1	human	CellPhoneDB	OPC	0.542744	0.0142837	human	CellPhoneDB	astrocyte
2439	Col1a2	2.34757	3.89e-12	Itga10	human	CellPhoneDB	OPC	0.119469	0.808512	human	CellPhoneDB	Peri
2440	Col1a2	2.34757	3.89e-12	Itga2	human	CellPhoneDB	OPC	3.05646	7.98e-05	human	CellPhoneDB	Peri
2441	Col1a2	2.34757	3.89e-12	Itga2	human	CellPhoneDB	OPC	1.97446	0.00182012	human	CellPhoneDB	OPC
2442	Col1a2	2.34757	3.89e-12	Itga2	human	CellPhoneDB	OPC	0.999784	0.0431666	human	CellPhoneDB	astrocyte
2443	Col1a2	2.34757	3.89e-12	Itga11	human	CellPhoneDB	OPC	-0.713681	0.120278	human	CellPhoneDB	EC
2444	Col1a2	2.34757	3.89e-12	Itga11	human	CellPhoneDB	OPC	2.27249	5.9e-11	human	CellPhoneDB	Peri
2445	Col1a2	2.34757	3.89e-12	Itga11	human	CellPhoneDB	OPC	-0.051637	0.964829	human	CellPhoneDB	OPC
2446	Col1a2	2.34757	3.89e-12	Itga11	human	CellPhoneDB	OPC	-0.0692545	0.936399	human	CellPhoneDB	astrocyte
2447	Col1a2	2.34757	3.89e-12	Cd44	human	CellTalk	OPC	2.32225	0.110241	human	CellTalk	Micro
2448	Col1a2	2.34757	3.89e-12	Cd44	human	CellTalk	OPC	0.73168	7.65021e-08	human	CellTalk	EC
2449	Col1a2	2.34757	3.89e-12	Cd44	human	CellTalk	OPC	2.44516	3.25e-08	human	CellTalk	Peri
2450	Col1a2	2.34757	3.89e-12	Cd44	human	CellTalk	OPC	5.49888	1.27e-29	human	CellTalk	OPC
2451	Col1a2	2.34757	3.89e-12	Cd44	human	CellTalk	OPC	1.3978	1.68e-06	human	CellTalk	astrocyte
2452	Col1a2	2.34757	3.89e-12	Itgb3	human	CellTalk	OPC	0.195771	0.696375	human	CellTalk	EC
2453	Col1a2	2.34757	3.89e-12	Itgb3	human	CellTalk	OPC	3.01715	1.44e-08	human	CellTalk	Peri
2454	Col1a2	2.34757	3.89e-12	Itgb3	human	CellTalk	OPC	1.30823	1.58e-06	human	CellTalk	OPC
2455	Col1a2	2.34757	3.89e-12	Itgb3	human	CellTalk	OPC	1.68218	3.58e-06	human	CellTalk	astrocyte
2456	Col1a2	2.34757	3.89e-12	Cd36	human	CellTalk	OPC	4.94565	0.000122502	human	CellTalk	Micro
2457	Col1a2	2.34757	3.89e-12	Cd36	human	CellTalk	OPC	4.90979	3.97787e-12	human	CellTalk	EC
2458	Col1a2	2.34757	3.89e-12	Cd36	human	CellTalk	OPC	2.33356	0.00131438	human	CellTalk	Peri
2459	Col1a2	2.34757	3.89e-12	Cd36	human	CellTalk	OPC	4.67762	6.75e-21	human	CellTalk	OPC
2460	Col1a2	2.34757	3.89e-12	Cd36	human	CellTalk	OPC	3.88637	2.67e-27	human	CellTalk	astrocyte
2461	Col1a2	2.34757	3.89e-12	Cd93	human	CellTalk	OPC	1.0226	4.7996e-05	human	CellTalk	EC
2462	Col1a2	2.34757	3.89e-12	Cd93	human	CellTalk	OPC	0.867244	0.0747133	human	CellTalk	Peri
2463	Col1a2	2.34757	3.89e-12	Cd93	human	CellTalk	OPC	2.42105	3.68e-10	human	CellTalk	OPC
2464	Col1a2	2.34757	3.89e-12	Cd93	human	CellTalk	OPC	1.76959	0.000495279	human	CellTalk	astrocyte
2465	Col1a2	2.34757	3.89e-12	Itgav	human	CellTalk	OPC	-0.586923	0.227532	human	CellTalk	Micro
2466	Col1a2	2.34757	3.89e-12	Itgav	human	CellTalk	OPC	0.211909	0.28875	human	CellTalk	EC
2467	Col1a2	2.34757	3.89e-12	Itgav	human	CellTalk	OPC	0.709736	6.91e-05	human	CellTalk	Peri
2468	Col1a2	2.34757	3.89e-12	Itgav	human	CellTalk	OPC	0.719201	4.62e-05	human	CellTalk	OPC
2469	Col1a2	2.34757	3.89e-12	Itgav	human	CellTalk	OPC	0.364644	0.136927	human	CellTalk	astrocyte
2470	Col1a2	2.34757	3.89e-12	Flt4	human	CellTalk	OPC	0.353018	0.317121	human	CellTalk	EC
2471	Col1a2	2.34757	3.89e-12	Flt4	human	CellTalk	OPC	1.63347	0.029731	human	CellTalk	Peri
2472	Col1a2	2.34757	3.89e-12	Flt4	human	CellTalk	OPC	2.01638	1.46e-05	human	CellTalk	OPC
2473	Col1a2	2.34757	3.89e-12	Flt4	human	CellTalk	OPC	-0.209552	0.852959	human	CellTalk	astrocyte
2474	Col1a2	2.34757	3.89e-12	Itga2b	human	CellTalk	OPC	0.367847	0.238662	human	CellTalk	EC
2475	Col1a2	2.34757	3.89e-12	Itga2b	human	CellTalk	OPC	-0.660523	0.0432974	human	CellTalk	Peri
2476	Col1a2	2.34757	3.89e-12	Itga2b	human	CellTalk	OPC	1.08343	0.000403527	human	CellTalk	OPC
2477	Col1a2	2.34757	3.89e-12	Itga2b	human	CellTalk	OPC	0.56309	0.140151	human	CellTalk	astrocyte
2478	Wnt5b	1.11308	7.02e-10	Klrg2	human	CellTalk	OPC	0.197188	0.757217	human	CellTalk	EC
2479	Wnt5b	1.11308	7.02e-10	Klrg2	human	CellTalk	OPC	1.11429	0.0342168	human	CellTalk	Peri
2480	Wnt5b	1.11308	7.02e-10	Klrg2	human	CellTalk	OPC	0.719733	0.275549	human	CellTalk	OPC
2481	Wnt5b	1.11308	7.02e-10	Klrg2	human	CellTalk	OPC	1.46265	0.00311286	human	CellTalk	astrocyte
2482	Pthlh	1.38446	0.000456477	Adcyap1r1	human	CellTalk	OPC	-0.257922	0.0211289	human	CellTalk	EC
2483	Pthlh	1.38446	0.000456477	Adcyap1r1	human	CellTalk	OPC	-0.382788	0.0634304	human	CellTalk	Peri
2484	Pthlh	1.38446	0.000456477	Adcyap1r1	human	CellTalk	OPC	0.127982	0.73075	human	CellTalk	OPC
2485	Pthlh	1.38446	0.000456477	Adcyap1r1	human	CellTalk	OPC	-0.217611	0.50585	human	CellTalk	astrocyte
2486	Pthlh	1.38446	0.000456477	Gpr84	human	CellTalk	OPC	0.869759	0.00551307	human	CellTalk	EC
2487	Pthlh	1.38446	0.000456477	Gpr84	human	CellTalk	OPC	3.41001	3.43e-06	human	CellTalk	Peri
2488	Pthlh	1.38446	0.000456477	Gpr84	human	CellTalk	OPC	4.5001	2.34e-58	human	CellTalk	OPC
2489	Pthlh	1.38446	0.000456477	Gpr84	human	CellTalk	OPC	2.13576	3.08e-14	human	CellTalk	astrocyte
2490	Pthlh	1.38446	0.000456477	Ramp3	human	CellTalk	OPC	-0.375629	0.0159194	human	CellTalk	EC
2491	Pthlh	1.38446	0.000456477	Ramp3	human	CellTalk	OPC	-1.01903	0.00287145	human	CellTalk	Peri
2492	Pthlh	1.38446	0.000456477	Ramp3	human	CellTalk	OPC	-0.861327	0.0115094	human	CellTalk	OPC
2493	Pthlh	1.38446	0.000456477	Ramp3	human	CellTalk	OPC	-0.791279	0.0132628	human	CellTalk	astrocyte
2494	Pthlh	1.38446	0.000456477	Ramp2	human	CellTalk	OPC	0.550729	0.000166546	human	CellTalk	EC
2495	Pthlh	1.38446	0.000456477	Ramp2	human	CellTalk	OPC	-0.10374	0.732158	human	CellTalk	Peri
2496	Pthlh	1.38446	0.000456477	Ramp2	human	CellTalk	OPC	0.0136304	0.964114	human	CellTalk	OPC
2497	Pthlh	1.38446	0.000456477	Ramp2	human	CellTalk	OPC	0.209616	0.456033	human	CellTalk	astrocyte
2498	Pthlh	1.38446	0.000456477	Pth2r	human	CellTalk	OPC	-0.548143	0.452825	human	CellTalk	Peri
2499	Pthlh	1.38446	0.000456477	Pth2r	human	CellTalk	OPC	-0.63075	0.345274	human	CellTalk	OPC
2500	Pthlh	1.38446	0.000456477	Pth2r	human	CellTalk	OPC	-1.10769	0.0248572	human	CellTalk	astrocyte
2501	Pthlh	1.38446	0.000456477	Adrb2	human	CellTalk	OPC	0.677926	0.00599611	human	CellTalk	EC
2502	Pthlh	1.38446	0.000456477	Adrb2	human	CellTalk	OPC	0.839979	0.00333765	human	CellTalk	Peri
2503	Pthlh	1.38446	0.000456477	Adrb2	human	CellTalk	OPC	1.35162	2.66e-06	human	CellTalk	OPC
2504	Pthlh	1.38446	0.000456477	Adrb2	human	CellTalk	OPC	1.05038	0.000145271	human	CellTalk	astrocyte
2505	Pthlh	1.38446	0.000456477	Pth1r	human	CellTalk	OPC	0.124157	0.628304	human	CellTalk	EC
2506	Pthlh	1.38446	0.000456477	Pth1r	human	CellTalk	OPC	0.146606	0.519291	human	CellTalk	Peri
2507	Pthlh	1.38446	0.000456477	Pth1r	human	CellTalk	OPC	0.265787	0.118764	human	CellTalk	OPC
2508	Pthlh	1.38446	0.000456477	Pth1r	human	CellTalk	OPC	0.35453	0.261697	human	CellTalk	astrocyte
2509	Pthlh	1.38446	0.000456477	Vipr1	human	CellTalk	OPC	-0.614837	0.000792239	human	CellTalk	EC
2510	Pthlh	1.38446	0.000456477	Vipr1	human	CellTalk	OPC	-1.47699	2.08e-07	human	CellTalk	Peri
2511	Pthlh	1.38446	0.000456477	Vipr1	human	CellTalk	OPC	-0.370878	0.521377	human	CellTalk	OPC
2512	Pthlh	1.38446	0.000456477	Vipr1	human	CellTalk	OPC	-0.916457	0.00555322	human	CellTalk	astrocyte
2513	Pthlh	1.38446	0.000456477	Adrb3	human	CellTalk	OPC	0.672166	0.0762732	human	CellTalk	EC
2514	Pthlh	1.38446	0.000456477	Adrb3	human	CellTalk	OPC	-1.3148	0.002193	human	CellTalk	OPC
2515	Pthlh	1.38446	0.000456477	Adrb3	human	CellTalk	OPC	-0.478403	0.518007	human	CellTalk	astrocyte
2516	Pthlh	1.38446	0.000456477	Gpr20	human	CellTalk	OPC	-0.729347	0.263717	human	CellTalk	Peri
2517	Pthlh	1.38446	0.000456477	Gpr20	human	CellTalk	OPC	-0.501652	0.720298	human	CellTalk	OPC
2518	Pthlh	1.38446	0.000456477	Tshr	human	CellTalk	OPC	-0.795161	0.104153	human	CellTalk	Peri
2519	Pthlh	1.38446	0.000456477	Tshr	human	CellTalk	OPC	-0.595622	0.0822602	human	CellTalk	OPC
2520	Pthlh	1.38446	0.000456477	Tshr	human	CellTalk	OPC	0.222455	0.473514	human	CellTalk	astrocyte
2521	Rbp4	-0.845883	0.00365972	Stra6	human	CellTalk	OPC	0.638945	0.032759	human	CellTalk	EC
2522	Rbp4	-0.845883	0.00365972	Stra6	human	CellTalk	OPC	-0.00396979	0.998042	human	CellTalk	OPC
2523	Rbp4	-0.845883	0.00365972	Stra6	human	CellTalk	OPC	-1.19879	0.12818	human	CellTalk	astrocyte
2524	Comp	4.70979	3.34e-12	Itgb1	human	CellTalk	OPC	0.445978	0.00159797	human	CellTalk	EC
2525	Comp	4.70979	3.34e-12	Itgb1	human	CellTalk	OPC	0.876434	2.12e-05	human	CellTalk	Peri
2526	Comp	4.70979	3.34e-12	Itgb1	human	CellTalk	OPC	0.228882	0.345493	human	CellTalk	OPC
2527	Comp	4.70979	3.34e-12	Itgb1	human	CellTalk	OPC	0.542744	0.0142837	human	CellTalk	astrocyte
2528	Comp	4.70979	3.34e-12	Itgb3	human	CellTalk	OPC	0.195771	0.696375	human	CellTalk	EC
2529	Comp	4.70979	3.34e-12	Itgb3	human	CellTalk	OPC	3.01715	1.44e-08	human	CellTalk	Peri
2530	Comp	4.70979	3.34e-12	Itgb3	human	CellTalk	OPC	1.30823	1.58e-06	human	CellTalk	OPC
2531	Comp	4.70979	3.34e-12	Itgb3	human	CellTalk	OPC	1.68218	3.58e-06	human	CellTalk	astrocyte
2532	Comp	4.70979	3.34e-12	Cd36	human	CellTalk	OPC	4.94565	0.000122502	human	CellTalk	Micro
2533	Comp	4.70979	3.34e-12	Cd36	human	CellTalk	OPC	4.90979	3.97787e-12	human	CellTalk	EC
2534	Comp	4.70979	3.34e-12	Cd36	human	CellTalk	OPC	2.33356	0.00131438	human	CellTalk	Peri
2535	Comp	4.70979	3.34e-12	Cd36	human	CellTalk	OPC	4.67762	6.75e-21	human	CellTalk	OPC
2536	Comp	4.70979	3.34e-12	Cd36	human	CellTalk	OPC	3.88637	2.67e-27	human	CellTalk	astrocyte
2537	Il12a	-1.29259	0.000906852	Il12rb1	human	CellTalk	OPC	0.786241	0.0634026	human	CellTalk	EC
2538	Il12a	-1.29259	0.000906852	Il12rb1	human	CellTalk	OPC	-0.729417	0.0333438	human	CellTalk	OPC
2539	Il12a	-1.29259	0.000906852	Il12rb1	human	CellTalk	OPC	-0.023373	0.980461	human	CellTalk	astrocyte
2540	Il12a	-1.29259	0.000906852	Cd28	human	CellTalk	OPC	0.145307	0.841648	human	CellTalk	EC
2541	Il12a	-1.29259	0.000906852	Cd28	human	CellTalk	OPC	2.54038	0.000192261	human	CellTalk	Peri
2542	Il12a	-1.29259	0.000906852	Cd28	human	CellTalk	OPC	5.18361	5.58e-12	human	CellTalk	OPC
2543	Il12a	-1.29259	0.000906852	Cd28	human	CellTalk	OPC	2.92106	1.06e-09	human	CellTalk	astrocyte
2544	Il12a	-1.29259	0.000906852	Il12rb2	human	CellTalk	OPC	-0.611371	0.0704736	human	CellTalk	EC
2545	Il12a	-1.29259	0.000906852	Il12rb2	human	CellTalk	OPC	0.642832	0.404464	human	CellTalk	Peri
2546	Il12a	-1.29259	0.000906852	Il12rb2	human	CellTalk	OPC	2.42575	0.00370378	human	CellTalk	OPC
2547	Il12a	-1.29259	0.000906852	Il12rb2	human	CellTalk	OPC	1.01005	0.251044	human	CellTalk	astrocyte
2548	Ccl7	4.20987	3.88e-13	Ccr2	human	CellPhoneDB	OPC	4.64238	1.02415e-07	human	CellPhoneDB	EC
2549	Ccl7	4.20987	3.88e-13	Ccr2	human	CellPhoneDB	OPC	2.39197	0.000892983	human	CellPhoneDB	OPC
2550	Ccl7	4.20987	3.88e-13	Ccr2	human	CellPhoneDB	OPC	3.17897	2.47e-07	human	CellPhoneDB	astrocyte
2551	Ccl7	4.20987	3.88e-13	Ccr1	human	CellPhoneDB	OPC	1.31387	0.227043	human	CellPhoneDB	EC
2552	Ccl7	4.20987	3.88e-13	Ccr1	human	CellPhoneDB	OPC	2.2647	2.16e-05	human	CellPhoneDB	Peri
2553	Ccl7	4.20987	3.88e-13	Ccr1	human	CellPhoneDB	OPC	5.58879	5.8e-13	human	CellPhoneDB	OPC
2554	Ccl7	4.20987	3.88e-13	Ccr1	human	CellPhoneDB	OPC	1.2579	0.189235	human	CellPhoneDB	astrocyte
2555	Ccl7	4.20987	3.88e-13	Ackr2	human	CellPhoneDB	OPC	-0.296173	0.844349	human	CellPhoneDB	OPC
2556	Ccl7	4.20987	3.88e-13	Ackr2	human	CellPhoneDB	OPC	-1.83664	0.00554006	human	CellPhoneDB	astrocyte
2557	Ccl7	4.20987	3.88e-13	Ccr5	human	CellPhoneDB	OPC	1.19677	0.018357	human	CellPhoneDB	EC
2558	Ccl7	4.20987	3.88e-13	Ccr5	human	CellPhoneDB	OPC	1.65302	9.75e-08	human	CellPhoneDB	Peri
2559	Ccl7	4.20987	3.88e-13	Ccr5	human	CellPhoneDB	OPC	2.47493	5.28e-25	human	CellPhoneDB	OPC
2560	Ccl7	4.20987	3.88e-13	Ccr5	human	CellPhoneDB	OPC	1.14416	1.39e-05	human	CellPhoneDB	astrocyte
2561	Ccl7	4.20987	3.88e-13	Ccr3	human	CellPhoneDB	OPC	2.10597	0.379458	human	CellPhoneDB	EC
2562	Ccl7	4.20987	3.88e-13	Ackr4	human	CellTalk	OPC	0.0162283	0.973177	human	CellTalk	EC
2563	Ccl7	4.20987	3.88e-13	Ackr4	human	CellTalk	OPC	0.71821	0.238981	human	CellTalk	Peri
2564	Ccl7	4.20987	3.88e-13	Ackr4	human	CellTalk	OPC	0.101658	0.929259	human	CellTalk	OPC
2565	Ccl7	4.20987	3.88e-13	Ccr10	human	CellTalk	OPC	0.189236	0.79115	human	CellTalk	EC
2566	Ccl7	4.20987	3.88e-13	Ccr10	human	CellTalk	OPC	0.142175	0.847282	human	CellTalk	astrocyte
2567	Ccl7	4.20987	3.88e-13	Ackr1	human	CellTalk	OPC	1.75353	1.52056e-06	human	CellTalk	EC
2568	Ccl7	4.20987	3.88e-13	Ackr1	human	CellTalk	OPC	-0.102298	0.788261	human	CellTalk	Peri
2569	Ccl7	4.20987	3.88e-13	Ackr1	human	CellTalk	OPC	-0.405582	0.240206	human	CellTalk	OPC
2570	Ccl7	4.20987	3.88e-13	Ackr1	human	CellTalk	OPC	-0.360721	0.458461	human	CellTalk	astrocyte
2571	Ccl7	4.20987	3.88e-13	Cxcr3	human	CellTalk	OPC	0.112619	0.897495	human	CellTalk	EC
2572	Ccl7	4.20987	3.88e-13	Cxcr3	human	CellTalk	OPC	2.25863	0.0389707	human	CellTalk	Peri
2573	Ccl7	4.20987	3.88e-13	Cxcr3	human	CellTalk	OPC	3.06214	0.0121039	human	CellTalk	OPC
2574	Ccl7	4.20987	3.88e-13	Cxcr3	human	CellTalk	OPC	1.09958	0.302262	human	CellTalk	astrocyte
2575	Col11a2	0.630044	0.0195368	Itga1	human	CellPhoneDB	OPC	0.549571	0.000102789	human	CellPhoneDB	EC
2576	Col11a2	0.630044	0.0195368	Itga1	human	CellPhoneDB	OPC	0.712861	0.00184369	human	CellPhoneDB	Peri
2577	Col11a2	0.630044	0.0195368	Itga1	human	CellPhoneDB	OPC	1.00499	1.32e-05	human	CellPhoneDB	OPC
2578	Col11a2	0.630044	0.0195368	Itga1	human	CellPhoneDB	OPC	1.29824	3.83e-05	human	CellPhoneDB	astrocyte
2579	Col11a2	0.630044	0.0195368	Itgb1	human	CellPhoneDB	OPC	0.445978	0.00159797	human	CellPhoneDB	EC
2580	Col11a2	0.630044	0.0195368	Itgb1	human	CellPhoneDB	OPC	0.876434	2.12e-05	human	CellPhoneDB	Peri
2581	Col11a2	0.630044	0.0195368	Itgb1	human	CellPhoneDB	OPC	0.228882	0.345493	human	CellPhoneDB	OPC
2582	Col11a2	0.630044	0.0195368	Itgb1	human	CellPhoneDB	OPC	0.542744	0.0142837	human	CellPhoneDB	astrocyte
2583	Col11a2	0.630044	0.0195368	Itga11	human	CellPhoneDB	OPC	-0.713681	0.120278	human	CellPhoneDB	EC
2584	Col11a2	0.630044	0.0195368	Itga11	human	CellPhoneDB	OPC	2.27249	5.9e-11	human	CellPhoneDB	Peri
2585	Col11a2	0.630044	0.0195368	Itga11	human	CellPhoneDB	OPC	-0.051637	0.964829	human	CellPhoneDB	OPC
2586	Col11a2	0.630044	0.0195368	Itga11	human	CellPhoneDB	OPC	-0.0692545	0.936399	human	CellPhoneDB	astrocyte
2587	Col11a2	0.630044	0.0195368	Itga10	human	CellPhoneDB	OPC	0.119469	0.808512	human	CellPhoneDB	Peri
2588	Col11a2	0.630044	0.0195368	Itga2	human	CellPhoneDB	OPC	3.05646	7.98e-05	human	CellPhoneDB	Peri
2589	Col11a2	0.630044	0.0195368	Itga2	human	CellPhoneDB	OPC	1.97446	0.00182012	human	CellPhoneDB	OPC
2590	Col11a2	0.630044	0.0195368	Itga2	human	CellPhoneDB	OPC	0.999784	0.0431666	human	CellPhoneDB	astrocyte
2591	Cxcl9	3.87138	6.97e-05	Cxcr3	human	CellPhoneDB	OPC	0.112619	0.897495	human	CellPhoneDB	EC
2592	Cxcl9	3.87138	6.97e-05	Cxcr3	human	CellPhoneDB	OPC	2.25863	0.0389707	human	CellPhoneDB	Peri
2593	Cxcl9	3.87138	6.97e-05	Cxcr3	human	CellPhoneDB	OPC	3.06214	0.0121039	human	CellPhoneDB	OPC
2594	Cxcl9	3.87138	6.97e-05	Cxcr3	human	CellPhoneDB	OPC	1.09958	0.302262	human	CellPhoneDB	astrocyte
2595	Cxcl9	3.87138	6.97e-05	Dpp4	human	CellPhoneDB	OPC	0.283017	0.471734	human	CellPhoneDB	EC
2596	Cxcl9	3.87138	6.97e-05	Dpp4	human	CellPhoneDB	OPC	-1.15694	0.000470155	human	CellPhoneDB	Peri
2597	Cxcl9	3.87138	6.97e-05	Dpp4	human	CellPhoneDB	OPC	-0.3351	0.67384	human	CellPhoneDB	OPC
2598	Cxcl9	3.87138	6.97e-05	Dpp4	human	CellPhoneDB	OPC	0.589369	0.436019	human	CellPhoneDB	astrocyte
2599	Cxcl9	3.87138	6.97e-05	Ccr3	human	CellTalk	OPC	2.10597	0.379458	human	CellTalk	EC
2600	Cxcl9	3.87138	6.97e-05	Adra2a	human	CellTalk	OPC	-0.481404	0.031734	human	CellTalk	EC
2601	Cxcl9	3.87138	6.97e-05	Adra2a	human	CellTalk	OPC	1.50843	8.29e-09	human	CellTalk	Peri
2602	Cxcl9	3.87138	6.97e-05	Adra2a	human	CellTalk	OPC	0.70896	0.0338317	human	CellTalk	OPC
2603	Cxcl9	3.87138	6.97e-05	Adra2a	human	CellTalk	OPC	-0.228848	0.492975	human	CellTalk	astrocyte
2604	Cxcl9	3.87138	6.97e-05	Grm7	human	CellTalk	OPC	-0.293825	0.151835	human	CellTalk	EC
2605	Cxcl9	3.87138	6.97e-05	Grm7	human	CellTalk	OPC	-0.996919	0.000353948	human	CellTalk	Peri
2606	Cxcl9	3.87138	6.97e-05	Grm7	human	CellTalk	OPC	-0.405112	0.0579508	human	CellTalk	OPC
2607	Cxcl9	3.87138	6.97e-05	Grm7	human	CellTalk	OPC	-1.04331	0.0135281	human	CellTalk	astrocyte
2608	F13a1	1.66594	0.0370857	Itga4	human	CellTalk	OPC	4.43611	0.00469133	human	CellTalk	Micro
2609	F13a1	1.66594	0.0370857	Itga4	human	CellTalk	OPC	0.586608	0.176164	human	CellTalk	EC
2610	F13a1	1.66594	0.0370857	Itga4	human	CellTalk	OPC	-0.0604912	0.851866	human	CellTalk	Peri
2611	F13a1	1.66594	0.0370857	Itga4	human	CellTalk	OPC	0.395656	0.31464	human	CellTalk	OPC
2612	F13a1	1.66594	0.0370857	Itga4	human	CellTalk	OPC	1.20777	0.00371097	human	CellTalk	astrocyte
2613	F13a1	1.66594	0.0370857	Itgb1	human	CellTalk	OPC	0.445978	0.00159797	human	CellTalk	EC
2614	F13a1	1.66594	0.0370857	Itgb1	human	CellTalk	OPC	0.876434	2.12e-05	human	CellTalk	Peri
2615	F13a1	1.66594	0.0370857	Itgb1	human	CellTalk	OPC	0.228882	0.345493	human	CellTalk	OPC
2616	F13a1	1.66594	0.0370857	Itgb1	human	CellTalk	OPC	0.542744	0.0142837	human	CellTalk	astrocyte
2617	F13a1	1.66594	0.0370857	Itga9	human	CellTalk	OPC	-2.14141	0.033714	human	CellTalk	Micro
2618	F13a1	1.66594	0.0370857	Itga9	human	CellTalk	OPC	-0.195932	0.642131	human	CellTalk	EC
2619	F13a1	1.66594	0.0370857	Itga9	human	CellTalk	OPC	0.192128	0.57534	human	CellTalk	OPC
2620	F13a1	1.66594	0.0370857	Itga9	human	CellTalk	OPC	-0.528432	0.131404	human	CellTalk	astrocyte
2621	Col15a1	2.83294	6.58e-09	Itga2	human	CellPhoneDB	OPC	3.05646	7.98e-05	human	CellPhoneDB	Peri
2622	Col15a1	2.83294	6.58e-09	Itga2	human	CellPhoneDB	OPC	1.97446	0.00182012	human	CellPhoneDB	OPC
2623	Col15a1	2.83294	6.58e-09	Itga2	human	CellPhoneDB	OPC	0.999784	0.0431666	human	CellPhoneDB	astrocyte
2624	Col15a1	2.83294	6.58e-09	Itgb1	human	CellPhoneDB	OPC	0.445978	0.00159797	human	CellPhoneDB	EC
2625	Col15a1	2.83294	6.58e-09	Itgb1	human	CellPhoneDB	OPC	0.876434	2.12e-05	human	CellPhoneDB	Peri
2626	Col15a1	2.83294	6.58e-09	Itgb1	human	CellPhoneDB	OPC	0.228882	0.345493	human	CellPhoneDB	OPC
2627	Col15a1	2.83294	6.58e-09	Itgb1	human	CellPhoneDB	OPC	0.542744	0.0142837	human	CellPhoneDB	astrocyte
2628	Col15a1	2.83294	6.58e-09	Itga11	human	CellPhoneDB	OPC	-0.713681	0.120278	human	CellPhoneDB	EC
2629	Col15a1	2.83294	6.58e-09	Itga11	human	CellPhoneDB	OPC	2.27249	5.9e-11	human	CellPhoneDB	Peri
2630	Col15a1	2.83294	6.58e-09	Itga11	human	CellPhoneDB	OPC	-0.051637	0.964829	human	CellPhoneDB	OPC
2631	Col15a1	2.83294	6.58e-09	Itga11	human	CellPhoneDB	OPC	-0.0692545	0.936399	human	CellPhoneDB	astrocyte
2632	Col15a1	2.83294	6.58e-09	Itga10	human	CellPhoneDB	OPC	0.119469	0.808512	human	CellPhoneDB	Peri
2633	Col15a1	2.83294	6.58e-09	Itga1	human	CellPhoneDB	OPC	0.549571	0.000102789	human	CellPhoneDB	EC
2634	Col15a1	2.83294	6.58e-09	Itga1	human	CellPhoneDB	OPC	0.712861	0.00184369	human	CellPhoneDB	Peri
2635	Col15a1	2.83294	6.58e-09	Itga1	human	CellPhoneDB	OPC	1.00499	1.32e-05	human	CellPhoneDB	OPC
2636	Col15a1	2.83294	6.58e-09	Itga1	human	CellPhoneDB	OPC	1.29824	3.83e-05	human	CellPhoneDB	astrocyte
2637	Gzmb	3.35242	0.000391991	Chrm3	human	CellTalk	OPC	-0.381697	0.0808126	human	CellTalk	EC
2638	Gzmb	3.35242	0.000391991	Chrm3	human	CellTalk	OPC	-0.819822	0.0021811	human	CellTalk	Peri
2639	Gzmb	3.35242	0.000391991	Chrm3	human	CellTalk	OPC	-0.817452	0.0483788	human	CellTalk	OPC
2640	Gzmb	3.35242	0.000391991	Chrm3	human	CellTalk	OPC	-0.800794	0.0496641	human	CellTalk	astrocyte
2641	Gzmb	3.35242	0.000391991	Igf2r	human	CellTalk	OPC	0.0145539	0.956257	human	CellTalk	EC
2642	Gzmb	3.35242	0.000391991	Igf2r	human	CellTalk	OPC	1.64813	2.65e-11	human	CellTalk	Peri
2643	Gzmb	3.35242	0.000391991	Igf2r	human	CellTalk	OPC	0.259105	0.512349	human	CellTalk	OPC
2644	Gzmb	3.35242	0.000391991	Igf2r	human	CellTalk	OPC	0.140904	0.730872	human	CellTalk	astrocyte
2645	Gzmb	3.35242	0.000391991	Pgrmc1	human	LRdb	OPC	-0.261586	0.00394636	human	LRdb	EC
2646	Gzmb	3.35242	0.000391991	Pgrmc1	human	LRdb	OPC	-0.0702813	0.816741	human	LRdb	Peri
2647	Gzmb	3.35242	0.000391991	Pgrmc1	human	LRdb	OPC	-0.202557	0.237406	human	LRdb	OPC
2648	Gzmb	3.35242	0.000391991	Pgrmc1	human	LRdb	OPC	-0.291634	0.154803	human	LRdb	astrocyte
2649	Col1a1	3.35625	2.34e-08	Itga2	human	CellPhoneDB	OPC	3.05646	7.98e-05	human	CellPhoneDB	Peri
2650	Col1a1	3.35625	2.34e-08	Itga2	human	CellPhoneDB	OPC	1.97446	0.00182012	human	CellPhoneDB	OPC
2651	Col1a1	3.35625	2.34e-08	Itga2	human	CellPhoneDB	OPC	0.999784	0.0431666	human	CellPhoneDB	astrocyte
2652	Col1a1	3.35625	2.34e-08	Itgb1	human	CellPhoneDB	OPC	0.445978	0.00159797	human	CellPhoneDB	EC
2653	Col1a1	3.35625	2.34e-08	Itgb1	human	CellPhoneDB	OPC	0.876434	2.12e-05	human	CellPhoneDB	Peri
2654	Col1a1	3.35625	2.34e-08	Itgb1	human	CellPhoneDB	OPC	0.228882	0.345493	human	CellPhoneDB	OPC
2655	Col1a1	3.35625	2.34e-08	Itgb1	human	CellPhoneDB	OPC	0.542744	0.0142837	human	CellPhoneDB	astrocyte
2656	Col1a1	3.35625	2.34e-08	Itga10	human	CellPhoneDB	OPC	0.119469	0.808512	human	CellPhoneDB	Peri
2657	Col1a1	3.35625	2.34e-08	Itga1	human	CellPhoneDB	OPC	0.549571	0.000102789	human	CellPhoneDB	EC
2658	Col1a1	3.35625	2.34e-08	Itga1	human	CellPhoneDB	OPC	0.712861	0.00184369	human	CellPhoneDB	Peri
2659	Col1a1	3.35625	2.34e-08	Itga1	human	CellPhoneDB	OPC	1.00499	1.32e-05	human	CellPhoneDB	OPC
2660	Col1a1	3.35625	2.34e-08	Itga1	human	CellPhoneDB	OPC	1.29824	3.83e-05	human	CellPhoneDB	astrocyte
2661	Col1a1	3.35625	2.34e-08	Itga11	human	CellPhoneDB	OPC	-0.713681	0.120278	human	CellPhoneDB	EC
2662	Col1a1	3.35625	2.34e-08	Itga11	human	CellPhoneDB	OPC	2.27249	5.9e-11	human	CellPhoneDB	Peri
2663	Col1a1	3.35625	2.34e-08	Itga11	human	CellPhoneDB	OPC	-0.051637	0.964829	human	CellPhoneDB	OPC
2664	Col1a1	3.35625	2.34e-08	Itga11	human	CellPhoneDB	OPC	-0.0692545	0.936399	human	CellPhoneDB	astrocyte
2665	Col1a1	3.35625	2.34e-08	Itga5	human	CellTalk	OPC	0.675392	0.00050083	human	CellTalk	EC
2666	Col1a1	3.35625	2.34e-08	Itga5	human	CellTalk	OPC	2.42508	3.24e-16	human	CellTalk	Peri
2667	Col1a1	3.35625	2.34e-08	Itga5	human	CellTalk	OPC	2.18076	2.5e-13	human	CellTalk	OPC
2668	Col1a1	3.35625	2.34e-08	Itga5	human	CellTalk	OPC	0.427958	0.223052	human	CellTalk	astrocyte
2669	Col1a1	3.35625	2.34e-08	Cd93	human	CellTalk	OPC	1.0226	4.7996e-05	human	CellTalk	EC
2670	Col1a1	3.35625	2.34e-08	Cd93	human	CellTalk	OPC	0.867244	0.0747133	human	CellTalk	Peri
2671	Col1a1	3.35625	2.34e-08	Cd93	human	CellTalk	OPC	2.42105	3.68e-10	human	CellTalk	OPC
2672	Col1a1	3.35625	2.34e-08	Cd93	human	CellTalk	OPC	1.76959	0.000495279	human	CellTalk	astrocyte
2673	Col1a1	3.35625	2.34e-08	Flt4	human	CellTalk	OPC	0.353018	0.317121	human	CellTalk	EC
2674	Col1a1	3.35625	2.34e-08	Flt4	human	CellTalk	OPC	1.63347	0.029731	human	CellTalk	Peri
2675	Col1a1	3.35625	2.34e-08	Flt4	human	CellTalk	OPC	2.01638	1.46e-05	human	CellTalk	OPC
2676	Col1a1	3.35625	2.34e-08	Flt4	human	CellTalk	OPC	-0.209552	0.852959	human	CellTalk	astrocyte
2677	Col1a1	3.35625	2.34e-08	Cd36	human	CellTalk	OPC	4.94565	0.000122502	human	CellTalk	Micro
2678	Col1a1	3.35625	2.34e-08	Cd36	human	CellTalk	OPC	4.90979	3.97787e-12	human	CellTalk	EC
2679	Col1a1	3.35625	2.34e-08	Cd36	human	CellTalk	OPC	2.33356	0.00131438	human	CellTalk	Peri
2680	Col1a1	3.35625	2.34e-08	Cd36	human	CellTalk	OPC	4.67762	6.75e-21	human	CellTalk	OPC
2681	Col1a1	3.35625	2.34e-08	Cd36	human	CellTalk	OPC	3.88637	2.67e-27	human	CellTalk	astrocyte
2682	Col1a1	3.35625	2.34e-08	Ddr2	human	CellTalk	OPC	0.428436	0.0880859	human	CellTalk	EC
2683	Col1a1	3.35625	2.34e-08	Ddr2	human	CellTalk	OPC	0.391671	0.209782	human	CellTalk	Peri
2684	Col1a1	3.35625	2.34e-08	Ddr2	human	CellTalk	OPC	0.935895	9.47e-08	human	CellTalk	OPC
2685	Col1a1	3.35625	2.34e-08	Ddr2	human	CellTalk	OPC	0.273713	0.46033	human	CellTalk	astrocyte
2686	Col1a1	3.35625	2.34e-08	Cd44	human	CellTalk	OPC	2.32225	0.110241	human	CellTalk	Micro
2687	Col1a1	3.35625	2.34e-08	Cd44	human	CellTalk	OPC	0.73168	7.65021e-08	human	CellTalk	EC
2688	Col1a1	3.35625	2.34e-08	Cd44	human	CellTalk	OPC	2.44516	3.25e-08	human	CellTalk	Peri
2689	Col1a1	3.35625	2.34e-08	Cd44	human	CellTalk	OPC	5.49888	1.27e-29	human	CellTalk	OPC
2690	Col1a1	3.35625	2.34e-08	Cd44	human	CellTalk	OPC	1.3978	1.68e-06	human	CellTalk	astrocyte
2691	Col1a1	3.35625	2.34e-08	Itgav	human	CellTalk	OPC	-0.586923	0.227532	human	CellTalk	Micro
2692	Col1a1	3.35625	2.34e-08	Itgav	human	CellTalk	OPC	0.211909	0.28875	human	CellTalk	EC
2693	Col1a1	3.35625	2.34e-08	Itgav	human	CellTalk	OPC	0.709736	6.91e-05	human	CellTalk	Peri
2694	Col1a1	3.35625	2.34e-08	Itgav	human	CellTalk	OPC	0.719201	4.62e-05	human	CellTalk	OPC
2695	Col1a1	3.35625	2.34e-08	Itgav	human	CellTalk	OPC	0.364644	0.136927	human	CellTalk	astrocyte
2696	Col1a1	3.35625	2.34e-08	Tmprss6	human	CellTalk	OPC	-2.45966	3.74e-05	human	CellTalk	Peri
2697	Col1a1	3.35625	2.34e-08	Tmprss6	human	CellTalk	OPC	-0.378346	0.659358	human	CellTalk	OPC
2698	Col1a1	3.35625	2.34e-08	Tmprss6	human	CellTalk	OPC	-0.963311	0.13536	human	CellTalk	astrocyte
2699	Col1a1	3.35625	2.34e-08	Ddr1	human	CellTalk	OPC	0.350223	0.0146517	human	CellTalk	EC
2700	Col1a1	3.35625	2.34e-08	Ddr1	human	CellTalk	OPC	-0.485011	0.00342751	human	CellTalk	Peri
2701	Col1a1	3.35625	2.34e-08	Ddr1	human	CellTalk	OPC	-0.342008	0.180478	human	CellTalk	OPC
2702	Col1a1	3.35625	2.34e-08	Ddr1	human	CellTalk	OPC	0.417428	0.106688	human	CellTalk	astrocyte
2703	Il1b	2.47396	0.000202623	Il1r1	human	CellPhoneDB	OPC	0.507216	0.00980819	human	CellPhoneDB	EC
2704	Il1b	2.47396	0.000202623	Il1r1	human	CellPhoneDB	OPC	2.31478	9.56e-15	human	CellPhoneDB	Peri
2705	Il1b	2.47396	0.000202623	Il1r1	human	CellPhoneDB	OPC	2.94595	1.3e-19	human	CellPhoneDB	OPC
2706	Il1b	2.47396	0.000202623	Il1r1	human	CellPhoneDB	OPC	0.65164	0.171002	human	CellPhoneDB	astrocyte
2707	Il1b	2.47396	0.000202623	Il1r2	human	CellPhoneDB	OPC	2.69542	1.89e-06	human	CellPhoneDB	Peri
2708	Il1b	2.47396	0.000202623	Il1r2	human	CellPhoneDB	OPC	0.534253	0.478778	human	CellPhoneDB	astrocyte
2709	Il1b	2.47396	0.000202623	Sigirr	human	CellTalk	OPC	0.741012	0.000115668	human	CellTalk	EC
2710	Il1b	2.47396	0.000202623	Sigirr	human	CellTalk	OPC	-0.170819	0.67337	human	CellTalk	Peri
2711	Il1b	2.47396	0.000202623	Sigirr	human	CellTalk	OPC	2.11537	1.4e-08	human	CellTalk	OPC
2712	Il1b	2.47396	0.000202623	Sigirr	human	CellTalk	OPC	0.787891	0.206513	human	CellTalk	astrocyte
2713	Il1b	2.47396	0.000202623	Adrb2	human	CellTalk	OPC	0.677926	0.00599611	human	CellTalk	EC
2714	Il1b	2.47396	0.000202623	Adrb2	human	CellTalk	OPC	0.839979	0.00333765	human	CellTalk	Peri
2715	Il1b	2.47396	0.000202623	Adrb2	human	CellTalk	OPC	1.35162	2.66e-06	human	CellTalk	OPC
2716	Il1b	2.47396	0.000202623	Adrb2	human	CellTalk	OPC	1.05038	0.000145271	human	CellTalk	astrocyte
2717	Il1b	2.47396	0.000202623	Il1rap	human	CellTalk	OPC	0.0584717	0.724153	human	CellTalk	EC
2718	Il1b	2.47396	0.000202623	Il1rap	human	CellTalk	OPC	-0.943775	8.1e-05	human	CellTalk	Peri
2719	Il1b	2.47396	0.000202623	Il1rap	human	CellTalk	OPC	-0.0819465	0.778529	human	CellTalk	OPC
2720	Il1b	2.47396	0.000202623	Il1rap	human	CellTalk	OPC	-0.25049	0.540822	human	CellTalk	astrocyte
2721	Il21	4.64743	5.06e-08	Il21r	human	CellPhoneDB	OPC	1.09522	0.000786282	human	CellPhoneDB	EC
2722	Il21	4.64743	5.06e-08	Il21r	human	CellPhoneDB	OPC	2.2076	6.23e-08	human	CellPhoneDB	Peri
2723	Il21	4.64743	5.06e-08	Il21r	human	CellPhoneDB	OPC	3.94802	9.98e-36	human	CellPhoneDB	OPC
2724	Il21	4.64743	5.06e-08	Il21r	human	CellPhoneDB	OPC	1.73573	1.22e-12	human	CellPhoneDB	astrocyte
2725	Il21	4.64743	5.06e-08	Il2rg	human	CellTalk	OPC	2.10648	0.0969052	human	CellTalk	Micro
2726	Il21	4.64743	5.06e-08	Il2rg	human	CellTalk	OPC	1.3037	9.22233e-11	human	CellTalk	EC
2727	Il21	4.64743	5.06e-08	Il2rg	human	CellTalk	OPC	3.9645	8.92e-08	human	CellTalk	Peri
2728	Il21	4.64743	5.06e-08	Il2rg	human	CellTalk	OPC	4.48971	9.93e-27	human	CellTalk	OPC
2729	Il21	4.64743	5.06e-08	Il2rg	human	CellTalk	OPC	2.45861	1.28e-12	human	CellTalk	astrocyte
2730	Hebp1	-0.760726	0.000859572	Adra2a	human	CellTalk	OPC	-0.481404	0.031734	human	CellTalk	EC
2731	Hebp1	-0.760726	0.000859572	Adra2a	human	CellTalk	OPC	1.50843	8.29e-09	human	CellTalk	Peri
2732	Hebp1	-0.760726	0.000859572	Adra2a	human	CellTalk	OPC	0.70896	0.0338317	human	CellTalk	OPC
2733	Hebp1	-0.760726	0.000859572	Adra2a	human	CellTalk	OPC	-0.228848	0.492975	human	CellTalk	astrocyte
2734	Hebp1	-0.760726	0.000859572	Grm7	human	CellTalk	OPC	-0.293825	0.151835	human	CellTalk	EC
2735	Hebp1	-0.760726	0.000859572	Grm7	human	CellTalk	OPC	-0.996919	0.000353948	human	CellTalk	Peri
2736	Hebp1	-0.760726	0.000859572	Grm7	human	CellTalk	OPC	-0.405112	0.0579508	human	CellTalk	OPC
2737	Hebp1	-0.760726	0.000859572	Grm7	human	CellTalk	OPC	-1.04331	0.0135281	human	CellTalk	astrocyte
2738	Bmpr1a	0.59425	0.000585635	Bmpr1b	human	CellPhoneDB	OPC	0.00719572	0.98213	human	CellPhoneDB	EC
2739	Bmpr1a	0.59425	0.000585635	Bmpr1b	human	CellPhoneDB	OPC	-1.21839	4.97e-07	human	CellPhoneDB	Peri
2740	Bmpr1a	0.59425	0.000585635	Bmpr1b	human	CellPhoneDB	OPC	1.33803	1.05e-10	human	CellPhoneDB	OPC
2741	Bmpr1a	0.59425	0.000585635	Bmpr1b	human	CellPhoneDB	OPC	-0.226419	0.430078	human	CellPhoneDB	astrocyte
2742	Lamb1	1.42613	1.9e-05	Itga7	human	CellTalk	OPC	-0.0327269	0.930188	human	CellTalk	EC
2743	Lamb1	1.42613	1.9e-05	Itga7	human	CellTalk	OPC	-0.397071	0.0689959	human	CellTalk	Peri
2744	Lamb1	1.42613	1.9e-05	Itga7	human	CellTalk	OPC	1.73657	9.34e-15	human	CellTalk	OPC
2745	Lamb1	1.42613	1.9e-05	Itga7	human	CellTalk	OPC	0.341301	0.324024	human	CellTalk	astrocyte
2746	Lamb1	1.42613	1.9e-05	Itgav	human	CellTalk	OPC	-0.586923	0.227532	human	CellTalk	Micro
2747	Lamb1	1.42613	1.9e-05	Itgav	human	CellTalk	OPC	0.211909	0.28875	human	CellTalk	EC
2748	Lamb1	1.42613	1.9e-05	Itgav	human	CellTalk	OPC	0.709736	6.91e-05	human	CellTalk	Peri
2749	Lamb1	1.42613	1.9e-05	Itgav	human	CellTalk	OPC	0.719201	4.62e-05	human	CellTalk	OPC
2750	Lamb1	1.42613	1.9e-05	Itgav	human	CellTalk	OPC	0.364644	0.136927	human	CellTalk	astrocyte
2751	Lamb1	1.42613	1.9e-05	Itgb1	human	CellTalk	OPC	0.445978	0.00159797	human	CellTalk	EC
2752	Lamb1	1.42613	1.9e-05	Itgb1	human	CellTalk	OPC	0.876434	2.12e-05	human	CellTalk	Peri
2753	Lamb1	1.42613	1.9e-05	Itgb1	human	CellTalk	OPC	0.228882	0.345493	human	CellTalk	OPC
2754	Lamb1	1.42613	1.9e-05	Itgb1	human	CellTalk	OPC	0.542744	0.0142837	human	CellTalk	astrocyte
2755	Lamb1	1.42613	1.9e-05	Itga6	human	CellTalk	OPC	-0.725682	0.063893	human	CellTalk	Micro
2756	Lamb1	1.42613	1.9e-05	Itga6	human	CellTalk	OPC	0.5574	0.000185454	human	CellTalk	EC
2757	Lamb1	1.42613	1.9e-05	Itga6	human	CellTalk	OPC	1.91932	6.92e-10	human	CellTalk	Peri
2758	Lamb1	1.42613	1.9e-05	Itga6	human	CellTalk	OPC	2.95961	1.25e-41	human	CellTalk	OPC
2759	Lamb1	1.42613	1.9e-05	Itga6	human	CellTalk	OPC	0.577575	0.00502602	human	CellTalk	astrocyte
2760	Lamb1	1.42613	1.9e-05	Itga1	human	CellTalk	OPC	0.549571	0.000102789	human	CellTalk	EC
2761	Lamb1	1.42613	1.9e-05	Itga1	human	CellTalk	OPC	0.712861	0.00184369	human	CellTalk	Peri
2762	Lamb1	1.42613	1.9e-05	Itga1	human	CellTalk	OPC	1.00499	1.32e-05	human	CellTalk	OPC
2763	Lamb1	1.42613	1.9e-05	Itga1	human	CellTalk	OPC	1.29824	3.83e-05	human	CellTalk	astrocyte
2764	Lamb1	1.42613	1.9e-05	Itga2	human	CellTalk	OPC	3.05646	7.98e-05	human	CellTalk	Peri
2765	Lamb1	1.42613	1.9e-05	Itga2	human	CellTalk	OPC	1.97446	0.00182012	human	CellTalk	OPC
2766	Lamb1	1.42613	1.9e-05	Itga2	human	CellTalk	OPC	0.999784	0.0431666	human	CellTalk	astrocyte
2767	Lamb1	1.42613	1.9e-05	Itga3	human	CellTalk	OPC	0.058852	0.820032	human	CellTalk	EC
2768	Lamb1	1.42613	1.9e-05	Itga3	human	CellTalk	OPC	-0.470868	0.0373053	human	CellTalk	Peri
2769	Lamb1	1.42613	1.9e-05	Itga3	human	CellTalk	OPC	-0.20242	0.566623	human	CellTalk	OPC
2770	Lamb1	1.42613	1.9e-05	Itgb4	human	CellTalk	OPC	0.175632	0.452862	human	CellTalk	EC
2771	Lamb1	1.42613	1.9e-05	Itgb4	human	CellTalk	OPC	-1.02623	3.13e-05	human	CellTalk	Peri
2772	Lamb1	1.42613	1.9e-05	Itgb4	human	CellTalk	OPC	-0.503289	0.089633	human	CellTalk	OPC
2773	Lamb1	1.42613	1.9e-05	Itgb4	human	CellTalk	OPC	-0.817747	0.0785909	human	CellTalk	astrocyte
2774	Col5a1	1.56765	2.69e-08	Itga11	human	CellPhoneDB	OPC	-0.713681	0.120278	human	CellPhoneDB	EC
2775	Col5a1	1.56765	2.69e-08	Itga11	human	CellPhoneDB	OPC	2.27249	5.9e-11	human	CellPhoneDB	Peri
2776	Col5a1	1.56765	2.69e-08	Itga11	human	CellPhoneDB	OPC	-0.051637	0.964829	human	CellPhoneDB	OPC
2777	Col5a1	1.56765	2.69e-08	Itga11	human	CellPhoneDB	OPC	-0.0692545	0.936399	human	CellPhoneDB	astrocyte
2778	Col5a1	1.56765	2.69e-08	Itgb1	human	CellPhoneDB	OPC	0.445978	0.00159797	human	CellPhoneDB	EC
2779	Col5a1	1.56765	2.69e-08	Itgb1	human	CellPhoneDB	OPC	0.876434	2.12e-05	human	CellPhoneDB	Peri
2780	Col5a1	1.56765	2.69e-08	Itgb1	human	CellPhoneDB	OPC	0.228882	0.345493	human	CellPhoneDB	OPC
2781	Col5a1	1.56765	2.69e-08	Itgb1	human	CellPhoneDB	OPC	0.542744	0.0142837	human	CellPhoneDB	astrocyte
2782	Col5a1	1.56765	2.69e-08	Itga2	human	CellPhoneDB	OPC	3.05646	7.98e-05	human	CellPhoneDB	Peri
2783	Col5a1	1.56765	2.69e-08	Itga2	human	CellPhoneDB	OPC	1.97446	0.00182012	human	CellPhoneDB	OPC
2784	Col5a1	1.56765	2.69e-08	Itga2	human	CellPhoneDB	OPC	0.999784	0.0431666	human	CellPhoneDB	astrocyte
2785	Col5a1	1.56765	2.69e-08	Itga10	human	CellPhoneDB	OPC	0.119469	0.808512	human	CellPhoneDB	Peri
2786	Col5a1	1.56765	2.69e-08	Itga1	human	CellPhoneDB	OPC	0.549571	0.000102789	human	CellPhoneDB	EC
2787	Col5a1	1.56765	2.69e-08	Itga1	human	CellPhoneDB	OPC	0.712861	0.00184369	human	CellPhoneDB	Peri
2788	Col5a1	1.56765	2.69e-08	Itga1	human	CellPhoneDB	OPC	1.00499	1.32e-05	human	CellPhoneDB	OPC
2789	Col5a1	1.56765	2.69e-08	Itga1	human	CellPhoneDB	OPC	1.29824	3.83e-05	human	CellPhoneDB	astrocyte
2790	Col5a1	1.56765	2.69e-08	Sdc3	human	CellTalk	OPC	0.672474	0.541951	human	CellTalk	Micro
2791	Col5a1	1.56765	2.69e-08	Sdc3	human	CellTalk	OPC	-0.030505	0.901086	human	CellTalk	EC
2792	Col5a1	1.56765	2.69e-08	Sdc3	human	CellTalk	OPC	0.624577	0.00949789	human	CellTalk	Peri
2793	Col5a1	1.56765	2.69e-08	Sdc3	human	CellTalk	OPC	0.461413	0.241588	human	CellTalk	OPC
2794	Col5a1	1.56765	2.69e-08	Sdc3	human	CellTalk	OPC	0.485685	0.159058	human	CellTalk	astrocyte
2795	Csf1	0.782194	6.32e-08	Csf1r	human	CellPhoneDB	OPC	-0.507205	0.0297689	human	CellPhoneDB	Micro
2796	Csf1	0.782194	6.32e-08	Csf1r	human	CellPhoneDB	OPC	0.919276	0.000525369	human	CellPhoneDB	EC
2797	Csf1	0.782194	6.32e-08	Csf1r	human	CellPhoneDB	OPC	2.16626	3.21e-09	human	CellPhoneDB	Peri
2798	Csf1	0.782194	6.32e-08	Csf1r	human	CellPhoneDB	OPC	2.94889	2.28e-21	human	CellPhoneDB	OPC
2799	Csf1	0.782194	6.32e-08	Csf1r	human	CellPhoneDB	OPC	1.09499	2.17e-08	human	CellPhoneDB	astrocyte
2800	Csf1	0.782194	6.32e-08	Sirpa	human	CellTalk	OPC	-0.280174	0.0257236	human	CellTalk	EC
2801	Csf1	0.782194	6.32e-08	Sirpa	human	CellTalk	OPC	1.19559	3.96e-07	human	CellTalk	Peri
2802	Csf1	0.782194	6.32e-08	Sirpa	human	CellTalk	OPC	0.621223	0.00231176	human	CellTalk	OPC
2803	Csf1	0.782194	6.32e-08	Sirpa	human	CellTalk	OPC	-0.0049718	0.990577	human	CellTalk	astrocyte
2804	Agt	4.14823	1.71e-19	Agtr2	human	CellTalk	OPC	-0.237702	0.832925	human	CellTalk	EC
2805	Agt	4.14823	1.71e-19	Agtr2	human	CellTalk	OPC	2.70093	0.0167138	human	CellTalk	Peri
2806	Agt	4.14823	1.71e-19	Agtr2	human	CellTalk	OPC	2.24185	0.215706	human	CellTalk	OPC
2807	Agt	4.14823	1.71e-19	Mas1	human	CellTalk	OPC	-0.814843	1.65936e-06	human	CellTalk	EC
2808	Agt	4.14823	1.71e-19	Mas1	human	CellTalk	OPC	-1.99327	3.19e-07	human	CellTalk	Peri
2809	Agt	4.14823	1.71e-19	Mas1	human	CellTalk	OPC	-0.911045	0.0455463	human	CellTalk	OPC
2810	Agt	4.14823	1.71e-19	Mas1	human	CellTalk	OPC	-0.740603	0.146466	human	CellTalk	astrocyte
2811	Agt	4.14823	1.71e-19	Lrp2	human	CellTalk	OPC	-1.09608	0.155738	human	CellTalk	Peri
2812	Agt	4.14823	1.71e-19	Lrp2	human	CellTalk	OPC	-0.48183	0.709062	human	CellTalk	astrocyte
2813	Agt	4.14823	1.71e-19	Enpep	human	CellTalk	OPC	-0.862836	0.351221	human	CellTalk	EC
2814	Agt	4.14823	1.71e-19	Enpep	human	CellTalk	OPC	-0.297446	0.239386	human	CellTalk	Peri
2815	Agt	4.14823	1.71e-19	Enpep	human	CellTalk	OPC	-0.14721	0.78239	human	CellTalk	OPC
2816	Agt	4.14823	1.71e-19	Enpep	human	CellTalk	OPC	-2.64218	0.00284776	human	CellTalk	astrocyte
2817	Agt	4.14823	1.71e-19	Adra2a	human	CellTalk	OPC	-0.481404	0.031734	human	CellTalk	EC
2818	Agt	4.14823	1.71e-19	Adra2a	human	CellTalk	OPC	1.50843	8.29e-09	human	CellTalk	Peri
2819	Agt	4.14823	1.71e-19	Adra2a	human	CellTalk	OPC	0.70896	0.0338317	human	CellTalk	OPC
2820	Agt	4.14823	1.71e-19	Adra2a	human	CellTalk	OPC	-0.228848	0.492975	human	CellTalk	astrocyte
2821	Agt	4.14823	1.71e-19	Grm7	human	CellTalk	OPC	-0.293825	0.151835	human	CellTalk	EC
2822	Agt	4.14823	1.71e-19	Grm7	human	CellTalk	OPC	-0.996919	0.000353948	human	CellTalk	Peri
2823	Agt	4.14823	1.71e-19	Grm7	human	CellTalk	OPC	-0.405112	0.0579508	human	CellTalk	OPC
2824	Agt	4.14823	1.71e-19	Grm7	human	CellTalk	OPC	-1.04331	0.0135281	human	CellTalk	astrocyte
2825	Wnt3	-0.771053	0.000548187	Fzd7	human	CellPhoneDB	OPC	-2.6569	0.0225245	human	CellPhoneDB	Micro
2826	Wnt3	-0.771053	0.000548187	Fzd7	human	CellPhoneDB	OPC	0.118357	0.716329	human	CellPhoneDB	EC
2827	Wnt3	-0.771053	0.000548187	Fzd7	human	CellPhoneDB	OPC	0.464161	0.202687	human	CellPhoneDB	OPC
2828	Wnt3	-0.771053	0.000548187	Fzd7	human	CellPhoneDB	OPC	0.102131	0.751955	human	CellPhoneDB	astrocyte
2829	Wnt3	-0.771053	0.000548187	Ryk	human	CellTalk	OPC	-2.70693	0.0219725	human	CellTalk	Micro
2830	Wnt3	-0.771053	0.000548187	Ryk	human	CellTalk	OPC	0.241178	0.0363329	human	CellTalk	EC
2831	Wnt3	-0.771053	0.000548187	Ryk	human	CellTalk	OPC	0.136302	0.474029	human	CellTalk	Peri
2832	Wnt3	-0.771053	0.000548187	Ryk	human	CellTalk	OPC	-0.0316616	0.954923	human	CellTalk	OPC
2833	Wnt3	-0.771053	0.000548187	Ryk	human	CellTalk	OPC	0.290624	0.423612	human	CellTalk	astrocyte
2834	Wnt3	-0.771053	0.000548187	Lrp6	human	CellTalk	OPC	-1.895	0.0151847	human	CellTalk	Micro
2835	Wnt3	-0.771053	0.000548187	Lrp6	human	CellTalk	OPC	0.0716042	0.700651	human	CellTalk	EC
2836	Wnt3	-0.771053	0.000548187	Lrp6	human	CellTalk	OPC	0.152961	0.465756	human	CellTalk	OPC
2837	Wnt3	-0.771053	0.000548187	Lrp6	human	CellTalk	OPC	-0.107569	0.667762	human	CellTalk	astrocyte
2838	Wnt3	-0.771053	0.000548187	Ror2	human	CellTalk	OPC	0.30165	0.411676	human	CellTalk	Peri
2839	Wnt3	-0.771053	0.000548187	Ror2	human	CellTalk	OPC	1.15418	0.0168586	human	CellTalk	OPC
2840	Wnt3	-0.771053	0.000548187	Ror2	human	CellTalk	OPC	-0.0474802	0.954572	human	CellTalk	astrocyte
2841	Wnt3	-0.771053	0.000548187	Fzd1	human	CellTalk	OPC	0.489139	0.0736675	human	CellTalk	EC
2842	Wnt3	-0.771053	0.000548187	Fzd1	human	CellTalk	OPC	0.792662	0.00908893	human	CellTalk	Peri
2843	Wnt3	-0.771053	0.000548187	Fzd1	human	CellTalk	OPC	1.28635	1.81e-07	human	CellTalk	OPC
2844	Wnt3	-0.771053	0.000548187	Fzd1	human	CellTalk	OPC	-0.133157	0.78659	human	CellTalk	astrocyte
2845	Wnt3	-0.771053	0.000548187	Fzd8	human	CellTalk	OPC	0.45668	0.173751	human	CellTalk	EC
2846	Wnt3	-0.771053	0.000548187	Fzd8	human	CellTalk	OPC	-0.313559	0.494948	human	CellTalk	Peri
2847	Wnt3	-0.771053	0.000548187	Fzd8	human	CellTalk	OPC	0.0502132	0.901542	human	CellTalk	OPC
2848	Wnt3	-0.771053	0.000548187	Fzd8	human	CellTalk	OPC	0.0890964	0.866889	human	CellTalk	astrocyte
2849	Wnt3	-0.771053	0.000548187	Fzd5	human	CellTalk	OPC	-0.848128	0.615369	human	CellTalk	Micro
2850	Wnt3	-0.771053	0.000548187	Fzd5	human	CellTalk	OPC	-0.454101	0.435035	human	CellTalk	EC
2851	Wnt3	-0.771053	0.000548187	Fzd5	human	CellTalk	OPC	1.00257	0.0179883	human	CellTalk	Peri
2852	Wnt3	-0.771053	0.000548187	Fzd5	human	CellTalk	OPC	-0.322364	0.590478	human	CellTalk	OPC
2853	Wnt3	-0.771053	0.000548187	Fzd5	human	CellTalk	OPC	0.0203808	0.979374	human	CellTalk	astrocyte
2854	Efna1	-0.670217	0.00112792	Epha8	human	CellPhoneDB	OPC	-0.325568	0.684231	human	CellPhoneDB	EC
2855	Efna1	-0.670217	0.00112792	Epha8	human	CellPhoneDB	OPC	-1.51483	0.033403	human	CellPhoneDB	Peri
2856	Efna1	-0.670217	0.00112792	Epha8	human	CellPhoneDB	OPC	-0.654936	0.531713	human	CellPhoneDB	OPC
2857	Efna1	-0.670217	0.00112792	Epha8	human	CellPhoneDB	OPC	-1.21817	0.0164365	human	CellPhoneDB	astrocyte
2858	Efna1	-0.670217	0.00112792	Epha7	human	CellPhoneDB	OPC	-0.615514	9.03872e-07	human	CellPhoneDB	EC
2859	Efna1	-0.670217	0.00112792	Epha7	human	CellPhoneDB	OPC	-0.560595	0.00595208	human	CellPhoneDB	Peri
2860	Efna1	-0.670217	0.00112792	Epha7	human	CellPhoneDB	OPC	-0.49316	0.179943	human	CellPhoneDB	OPC
2861	Efna1	-0.670217	0.00112792	Epha7	human	CellPhoneDB	OPC	-1.13069	3.98e-07	human	CellPhoneDB	astrocyte
2862	Efna1	-0.670217	0.00112792	Epha2	human	CellPhoneDB	OPC	-4.09443	0.00733652	human	CellPhoneDB	Micro
2863	Efna1	-0.670217	0.00112792	Epha2	human	CellPhoneDB	OPC	0.593275	0.0677306	human	CellPhoneDB	Peri
2864	Efna1	-0.670217	0.00112792	Epha2	human	CellPhoneDB	OPC	0.568247	0.258483	human	CellPhoneDB	OPC
2865	Efna1	-0.670217	0.00112792	Epha2	human	CellPhoneDB	OPC	2.84852	4.06e-09	human	CellPhoneDB	astrocyte
2866	Efna1	-0.670217	0.00112792	Epha5	human	CellPhoneDB	OPC	-0.399128	0.00609621	human	CellPhoneDB	EC
2867	Efna1	-0.670217	0.00112792	Epha5	human	CellPhoneDB	OPC	-1.03239	2.23e-06	human	CellPhoneDB	Peri
2868	Efna1	-0.670217	0.00112792	Epha5	human	CellPhoneDB	OPC	-0.351237	0.0277587	human	CellPhoneDB	OPC
2869	Efna1	-0.670217	0.00112792	Epha5	human	CellPhoneDB	OPC	-0.243966	0.173977	human	CellPhoneDB	astrocyte
2870	Efna1	-0.670217	0.00112792	Epha3	human	CellPhoneDB	OPC	-0.521702	0.16376	human	CellPhoneDB	EC
2871	Efna1	-0.670217	0.00112792	Epha3	human	CellPhoneDB	OPC	0.450498	0.173913	human	CellPhoneDB	Peri
2872	Efna1	-0.670217	0.00112792	Epha3	human	CellPhoneDB	OPC	-0.123284	0.795246	human	CellPhoneDB	OPC
2873	Efna1	-0.670217	0.00112792	Epha3	human	CellPhoneDB	OPC	-0.546687	0.226474	human	CellPhoneDB	astrocyte
2874	Efna1	-0.670217	0.00112792	Epha4	human	CellPhoneDB	OPC	-0.132728	0.510751	human	CellPhoneDB	EC
2875	Efna1	-0.670217	0.00112792	Epha4	human	CellPhoneDB	OPC	-0.879672	8.8e-07	human	CellPhoneDB	Peri
2876	Efna1	-0.670217	0.00112792	Epha4	human	CellPhoneDB	OPC	-0.25184	0.237143	human	CellPhoneDB	OPC
2877	Efna1	-0.670217	0.00112792	Epha4	human	CellPhoneDB	OPC	-0.313114	0.181115	human	CellPhoneDB	astrocyte
2878	Efna1	-0.670217	0.00112792	Epha1	human	CellPhoneDB	OPC	-4.07803	0.00780459	human	CellPhoneDB	Micro
2879	Efna1	-0.670217	0.00112792	Epha1	human	CellPhoneDB	OPC	-0.135023	0.808789	human	CellPhoneDB	EC
2880	Efna1	-0.670217	0.00112792	Epha1	human	CellPhoneDB	OPC	-0.568432	0.620864	human	CellPhoneDB	astrocyte
2881	Efna1	-0.670217	0.00112792	Ephb6	human	CellTalk	OPC	-0.485148	0.00044455	human	CellTalk	EC
2882	Efna1	-0.670217	0.00112792	Ephb6	human	CellTalk	OPC	-0.936877	9.98e-05	human	CellTalk	Peri
2883	Efna1	-0.670217	0.00112792	Ephb6	human	CellTalk	OPC	-0.0315294	0.952305	human	CellTalk	OPC
2884	Efna1	-0.670217	0.00112792	Ephb6	human	CellTalk	OPC	-0.472388	0.0746249	human	CellTalk	astrocyte
2885	Efna1	-0.670217	0.00112792	Epha10	human	CellTalk	OPC	-0.58159	0.00717711	human	CellTalk	EC
2886	Efna1	-0.670217	0.00112792	Epha10	human	CellTalk	OPC	-0.904029	0.0172874	human	CellTalk	Peri
2887	Efna1	-0.670217	0.00112792	Epha10	human	CellTalk	OPC	-0.252386	0.627786	human	CellTalk	OPC
2888	Efna1	-0.670217	0.00112792	Epha10	human	CellTalk	OPC	-0.622786	0.140415	human	CellTalk	astrocyte
2889	Efna1	-0.670217	0.00112792	Ephb1	human	CellTalk	OPC	-0.126529	0.42414	human	CellTalk	EC
2890	Efna1	-0.670217	0.00112792	Ephb1	human	CellTalk	OPC	-0.96015	4.52e-06	human	CellTalk	Peri
2891	Efna1	-0.670217	0.00112792	Ephb1	human	CellTalk	OPC	-0.352532	0.0282708	human	CellTalk	OPC
2892	Efna1	-0.670217	0.00112792	Ephb1	human	CellTalk	OPC	-0.0334735	0.909284	human	CellTalk	astrocyte
2893	Efna1	-0.670217	0.00112792	Epha6	human	CellTalk	OPC	-0.837226	0.0368613	human	CellTalk	EC
2894	Efna1	-0.670217	0.00112792	Epha6	human	CellTalk	OPC	-1.86352	0.00058582	human	CellTalk	Peri
2895	Efna1	-0.670217	0.00112792	Epha6	human	CellTalk	OPC	-0.435275	0.42598	human	CellTalk	OPC
2896	Efna1	-0.670217	0.00112792	Epha6	human	CellTalk	OPC	-1.59794	0.000668899	human	CellTalk	astrocyte
2897	Lama4	0.639137	0.0522017	Itga6	human	CellTalk	OPC	-0.725682	0.063893	human	CellTalk	Micro
2898	Lama4	0.639137	0.0522017	Itga6	human	CellTalk	OPC	0.5574	0.000185454	human	CellTalk	EC
2899	Lama4	0.639137	0.0522017	Itga6	human	CellTalk	OPC	1.91932	6.92e-10	human	CellTalk	Peri
2900	Lama4	0.639137	0.0522017	Itga6	human	CellTalk	OPC	2.95961	1.25e-41	human	CellTalk	OPC
2901	Lama4	0.639137	0.0522017	Itga6	human	CellTalk	OPC	0.577575	0.00502602	human	CellTalk	astrocyte
2902	Lama4	0.639137	0.0522017	Itgav	human	CellTalk	OPC	-0.586923	0.227532	human	CellTalk	Micro
2903	Lama4	0.639137	0.0522017	Itgav	human	CellTalk	OPC	0.211909	0.28875	human	CellTalk	EC
2904	Lama4	0.639137	0.0522017	Itgav	human	CellTalk	OPC	0.709736	6.91e-05	human	CellTalk	Peri
2905	Lama4	0.639137	0.0522017	Itgav	human	CellTalk	OPC	0.719201	4.62e-05	human	CellTalk	OPC
2906	Lama4	0.639137	0.0522017	Itgav	human	CellTalk	OPC	0.364644	0.136927	human	CellTalk	astrocyte
2907	Lama4	0.639137	0.0522017	Itgb1	human	CellTalk	OPC	0.445978	0.00159797	human	CellTalk	EC
2908	Lama4	0.639137	0.0522017	Itgb1	human	CellTalk	OPC	0.876434	2.12e-05	human	CellTalk	Peri
2909	Lama4	0.639137	0.0522017	Itgb1	human	CellTalk	OPC	0.228882	0.345493	human	CellTalk	OPC
2910	Lama4	0.639137	0.0522017	Itgb1	human	CellTalk	OPC	0.542744	0.0142837	human	CellTalk	astrocyte
2911	Lama4	0.639137	0.0522017	Itga3	human	CellTalk	OPC	0.058852	0.820032	human	CellTalk	EC
2912	Lama4	0.639137	0.0522017	Itga3	human	CellTalk	OPC	-0.470868	0.0373053	human	CellTalk	Peri
2913	Lama4	0.639137	0.0522017	Itga3	human	CellTalk	OPC	-0.20242	0.566623	human	CellTalk	OPC
2914	Gstp1	-0.62792	8.59e-07	Traf2	human	CellTalk	OPC	0.325908	0.0793298	human	CellTalk	Peri
2915	Gstp1	-0.62792	8.59e-07	Traf2	human	CellTalk	OPC	0.155324	0.417785	human	CellTalk	OPC
2916	Gstp1	-0.62792	8.59e-07	Traf2	human	CellTalk	OPC	-0.0211219	0.957372	human	CellTalk	astrocyte
2917	Gstp1	-0.62792	8.59e-07	Egfr	human	CellTalk	OPC	0.158827	0.60562	human	CellTalk	EC
2918	Gstp1	-0.62792	8.59e-07	Egfr	human	CellTalk	OPC	0.794789	0.000600435	human	CellTalk	Peri
2919	Gstp1	-0.62792	8.59e-07	Egfr	human	CellTalk	OPC	1.23633	8.96e-07	human	CellTalk	OPC
2920	Gstp1	-0.62792	8.59e-07	Egfr	human	CellTalk	OPC	-0.110227	0.784479	human	CellTalk	astrocyte
2921	Il27	3.5847	3.66e-05	Il27ra	human	CellPhoneDB	OPC	1.00178	0.00225345	human	CellPhoneDB	EC
2922	Il27	3.5847	3.66e-05	Il27ra	human	CellPhoneDB	OPC	0.793532	0.373161	human	CellPhoneDB	Peri
2923	Il27	3.5847	3.66e-05	Il27ra	human	CellPhoneDB	OPC	0.278154	0.670306	human	CellPhoneDB	OPC
2924	Il27	3.5847	3.66e-05	Il27ra	human	CellPhoneDB	OPC	1.28814	0.0137774	human	CellPhoneDB	astrocyte
2925	Icam4	-0.987636	0.0876113	Itgal	human	CellPhoneDB	OPC	0.678193	0.589139	human	CellPhoneDB	Micro
2926	Icam4	-0.987636	0.0876113	Itgal	human	CellPhoneDB	OPC	0.408233	0.675746	human	CellPhoneDB	EC
2927	Icam4	-0.987636	0.0876113	Itgal	human	CellPhoneDB	OPC	2.62908	4.21e-06	human	CellPhoneDB	Peri
2928	Icam4	-0.987636	0.0876113	Itgal	human	CellPhoneDB	OPC	0.929589	0.0927969	human	CellPhoneDB	OPC
2929	Icam4	-0.987636	0.0876113	Itgal	human	CellPhoneDB	OPC	2.41661	4.24e-07	human	CellPhoneDB	astrocyte
2930	Icam4	-0.987636	0.0876113	Itgb2	human	CellPhoneDB	OPC	0.193405	0.764821	human	CellPhoneDB	Micro
2931	Icam4	-0.987636	0.0876113	Itgb2	human	CellPhoneDB	OPC	0.975777	0.000688489	human	CellPhoneDB	EC
2932	Icam4	-0.987636	0.0876113	Itgb2	human	CellPhoneDB	OPC	2.76156	3.56e-09	human	CellPhoneDB	Peri
2933	Icam4	-0.987636	0.0876113	Itgb2	human	CellPhoneDB	OPC	4.37148	2.7e-32	human	CellPhoneDB	OPC
2934	Icam4	-0.987636	0.0876113	Itgb2	human	CellPhoneDB	OPC	1.9984	1.2e-17	human	CellPhoneDB	astrocyte
2935	Icam4	-0.987636	0.0876113	Itgam	human	CellTalk	OPC	0.971444	0.00503944	human	CellTalk	EC
2936	Icam4	-0.987636	0.0876113	Itgam	human	CellTalk	OPC	2.89108	3.64e-11	human	CellTalk	Peri
2937	Icam4	-0.987636	0.0876113	Itgam	human	CellTalk	OPC	3.1274	0.000125921	human	CellTalk	Peri
2938	Icam4	-0.987636	0.0876113	Itgam	human	CellTalk	OPC	3.76384	1e-45	human	CellTalk	OPC
2939	Icam4	-0.987636	0.0876113	Itgam	human	CellTalk	OPC	1.14362	0.418817	human	CellTalk	OPC
2940	Icam4	-0.987636	0.0876113	Itgam	human	CellTalk	OPC	2.32148	4.63e-20	human	CellTalk	astrocyte
2941	Icam4	-0.987636	0.0876113	Itga4	human	CellTalk	OPC	4.43611	0.00469133	human	CellTalk	Micro
2942	Icam4	-0.987636	0.0876113	Itga4	human	CellTalk	OPC	0.586608	0.176164	human	CellTalk	EC
2943	Icam4	-0.987636	0.0876113	Itga4	human	CellTalk	OPC	-0.0604912	0.851866	human	CellTalk	Peri
2944	Icam4	-0.987636	0.0876113	Itga4	human	CellTalk	OPC	0.395656	0.31464	human	CellTalk	OPC
2945	Icam4	-0.987636	0.0876113	Itga4	human	CellTalk	OPC	1.20777	0.00371097	human	CellTalk	astrocyte
2946	Icam4	-0.987636	0.0876113	Itgb3	human	CellTalk	OPC	0.195771	0.696375	human	CellTalk	EC
2947	Icam4	-0.987636	0.0876113	Itgb3	human	CellTalk	OPC	3.01715	1.44e-08	human	CellTalk	Peri
2948	Icam4	-0.987636	0.0876113	Itgb3	human	CellTalk	OPC	1.30823	1.58e-06	human	CellTalk	OPC
2949	Icam4	-0.987636	0.0876113	Itgb3	human	CellTalk	OPC	1.68218	3.58e-06	human	CellTalk	astrocyte
2950	Icam4	-0.987636	0.0876113	Itgb1	human	CellTalk	OPC	0.445978	0.00159797	human	CellTalk	EC
2951	Icam4	-0.987636	0.0876113	Itgb1	human	CellTalk	OPC	0.876434	2.12e-05	human	CellTalk	Peri
2952	Icam4	-0.987636	0.0876113	Itgb1	human	CellTalk	OPC	0.228882	0.345493	human	CellTalk	OPC
2953	Icam4	-0.987636	0.0876113	Itgb1	human	CellTalk	OPC	0.542744	0.0142837	human	CellTalk	astrocyte
2954	Icam4	-0.987636	0.0876113	Itgav	human	CellTalk	OPC	-0.586923	0.227532	human	CellTalk	Micro
2955	Icam4	-0.987636	0.0876113	Itgav	human	CellTalk	OPC	0.211909	0.28875	human	CellTalk	EC
2956	Icam4	-0.987636	0.0876113	Itgav	human	CellTalk	OPC	0.709736	6.91e-05	human	CellTalk	Peri
2957	Icam4	-0.987636	0.0876113	Itgav	human	CellTalk	OPC	0.719201	4.62e-05	human	CellTalk	OPC
2958	Icam4	-0.987636	0.0876113	Itgav	human	CellTalk	OPC	0.364644	0.136927	human	CellTalk	astrocyte
2959	Icam4	-0.987636	0.0876113	Itga2b	human	CellTalk	OPC	0.367847	0.238662	human	CellTalk	EC
2960	Icam4	-0.987636	0.0876113	Itga2b	human	CellTalk	OPC	-0.660523	0.0432974	human	CellTalk	Peri
2961	Icam4	-0.987636	0.0876113	Itga2b	human	CellTalk	OPC	1.08343	0.000403527	human	CellTalk	OPC
2962	Icam4	-0.987636	0.0876113	Itga2b	human	CellTalk	OPC	0.56309	0.140151	human	CellTalk	astrocyte
2963	Fgf5	-1.02137	0.0960808	Fgfr2	human	CellTalk	OPC	0.123544	0.606289	human	CellTalk	EC
2964	Fgf5	-1.02137	0.0960808	Fgfr2	human	CellTalk	OPC	-1.01206	2.42e-06	human	CellTalk	Peri
2965	Fgf5	-1.02137	0.0960808	Fgfr2	human	CellTalk	OPC	-0.418608	0.0723184	human	CellTalk	OPC
2966	Fgf5	-1.02137	0.0960808	Fgfr2	human	CellTalk	OPC	-0.119438	0.777726	human	CellTalk	astrocyte
2967	Fgf5	-1.02137	0.0960808	Fgfr1	human	CellTalk	OPC	0.257	0.122387	human	CellTalk	EC
2968	Fgf5	-1.02137	0.0960808	Fgfr1	human	CellTalk	OPC	0.949287	4.2e-08	human	CellTalk	Peri
2969	Fgf5	-1.02137	0.0960808	Fgfr1	human	CellTalk	OPC	0.55807	0.0104602	human	CellTalk	OPC
2970	Fgf5	-1.02137	0.0960808	Fgfr1	human	CellTalk	OPC	0.119212	0.749487	human	CellTalk	astrocyte
2971	Fgf5	-1.02137	0.0960808	Fgfr3	human	CellTalk	OPC	0.338291	0.13409	human	CellTalk	EC
2972	Fgf5	-1.02137	0.0960808	Fgfr3	human	CellTalk	OPC	-0.597058	0.00296068	human	CellTalk	Peri
2973	Fgf5	-1.02137	0.0960808	Fgfr3	human	CellTalk	OPC	1.22999	5.89e-05	human	CellTalk	OPC
2974	Fgf5	-1.02137	0.0960808	Fgfr3	human	CellTalk	OPC	-0.0802054	0.859066	human	CellTalk	astrocyte
2975	Fgf5	-1.02137	0.0960808	Fgfr4	human	CellTalk	OPC	0.895199	0.0990314	human	CellTalk	EC
2976	Fgf5	-1.02137	0.0960808	Fgfr4	human	CellTalk	OPC	-0.910629	0.0373403	human	CellTalk	Peri
2977	Fgf5	-1.02137	0.0960808	Fgfr4	human	CellTalk	OPC	3.03309	4.86e-06	human	CellTalk	OPC
2978	Fgf5	-1.02137	0.0960808	Fgfr4	human	CellTalk	OPC	0.605673	0.346548	human	CellTalk	astrocyte
2979	Wnt4	-0.610899	0.0049489	Fzd6	human	CellPhoneDB	OPC	0.551653	0.000282536	human	CellPhoneDB	EC
2980	Wnt4	-0.610899	0.0049489	Fzd6	human	CellPhoneDB	OPC	0.00945843	0.974733	human	CellPhoneDB	Peri
2981	Wnt4	-0.610899	0.0049489	Fzd6	human	CellPhoneDB	OPC	-0.0869491	0.852956	human	CellPhoneDB	OPC
2982	Wnt4	-0.610899	0.0049489	Fzd6	human	CellPhoneDB	OPC	0.222559	0.597396	human	CellPhoneDB	astrocyte
2983	Wnt4	-0.610899	0.0049489	Fzd8	human	CellTalk	OPC	0.45668	0.173751	human	CellTalk	EC
2984	Wnt4	-0.610899	0.0049489	Fzd8	human	CellTalk	OPC	-0.313559	0.494948	human	CellTalk	Peri
2985	Wnt4	-0.610899	0.0049489	Fzd8	human	CellTalk	OPC	0.0502132	0.901542	human	CellTalk	OPC
2986	Wnt4	-0.610899	0.0049489	Fzd8	human	CellTalk	OPC	0.0890964	0.866889	human	CellTalk	astrocyte
2987	Wnt4	-0.610899	0.0049489	Fzd2	human	CellTalk	OPC	0.524701	0.0820448	human	CellTalk	EC
2988	Wnt4	-0.610899	0.0049489	Fzd2	human	CellTalk	OPC	0.50982	0.056881	human	CellTalk	Peri
2989	Wnt4	-0.610899	0.0049489	Fzd2	human	CellTalk	OPC	0.0891007	0.785693	human	CellTalk	OPC
2990	Wnt4	-0.610899	0.0049489	Fzd2	human	CellTalk	OPC	-0.376162	0.083386	human	CellTalk	astrocyte
2991	Wnt4	-0.610899	0.0049489	Smo	human	CellTalk	OPC	-2.55042	0.0307567	human	CellTalk	Micro
2992	Wnt4	-0.610899	0.0049489	Smo	human	CellTalk	OPC	0.608458	0.000843148	human	CellTalk	EC
2993	Wnt4	-0.610899	0.0049489	Smo	human	CellTalk	OPC	0.757084	0.00382561	human	CellTalk	Peri
2994	Wnt4	-0.610899	0.0049489	Smo	human	CellTalk	OPC	1.02368	4.7e-06	human	CellTalk	OPC
2995	Wnt4	-0.610899	0.0049489	Smo	human	CellTalk	OPC	-0.015078	0.97862	human	CellTalk	astrocyte
2996	Wnt4	-0.610899	0.0049489	Notch1	human	CellTalk	OPC	-0.291405	0.802005	human	CellTalk	Micro
2997	Wnt4	-0.610899	0.0049489	Notch1	human	CellTalk	OPC	0.360675	0.0315457	human	CellTalk	EC
2998	Wnt4	-0.610899	0.0049489	Notch1	human	CellTalk	OPC	0.0176597	0.947796	human	CellTalk	Peri
2999	Wnt4	-0.610899	0.0049489	Notch1	human	CellTalk	OPC	0.368221	0.246958	human	CellTalk	OPC
3000	Wnt4	-0.610899	0.0049489	Notch1	human	CellTalk	OPC	-0.447064	0.285478	human	CellTalk	astrocyte
3001	Wnt4	-0.610899	0.0049489	Fzd1	human	CellTalk	OPC	0.489139	0.0736675	human	CellTalk	EC
3002	Wnt4	-0.610899	0.0049489	Fzd1	human	CellTalk	OPC	0.792662	0.00908893	human	CellTalk	Peri
3003	Wnt4	-0.610899	0.0049489	Fzd1	human	CellTalk	OPC	1.28635	1.81e-07	human	CellTalk	OPC
3004	Wnt4	-0.610899	0.0049489	Fzd1	human	CellTalk	OPC	-0.133157	0.78659	human	CellTalk	astrocyte
3005	Ccl11	3.4313	2.59e-08	Ackr2	human	CellPhoneDB	OPC	-0.296173	0.844349	human	CellPhoneDB	OPC
3006	Ccl11	3.4313	2.59e-08	Ackr2	human	CellPhoneDB	OPC	-1.83664	0.00554006	human	CellPhoneDB	astrocyte
3007	Ccl11	3.4313	2.59e-08	Ccr3	human	CellPhoneDB	OPC	2.10597	0.379458	human	CellPhoneDB	EC
3008	Ccl11	3.4313	2.59e-08	Dpp4	human	CellPhoneDB	OPC	0.283017	0.471734	human	CellPhoneDB	EC
3009	Ccl11	3.4313	2.59e-08	Dpp4	human	CellPhoneDB	OPC	-1.15694	0.000470155	human	CellPhoneDB	Peri
3010	Ccl11	3.4313	2.59e-08	Dpp4	human	CellPhoneDB	OPC	-0.3351	0.67384	human	CellPhoneDB	OPC
3011	Ccl11	3.4313	2.59e-08	Dpp4	human	CellPhoneDB	OPC	0.589369	0.436019	human	CellPhoneDB	astrocyte
3012	Ccl11	3.4313	2.59e-08	Cxcr3	human	CellTalk	OPC	0.112619	0.897495	human	CellTalk	EC
3013	Ccl11	3.4313	2.59e-08	Cxcr3	human	CellTalk	OPC	2.25863	0.0389707	human	CellTalk	Peri
3014	Ccl11	3.4313	2.59e-08	Cxcr3	human	CellTalk	OPC	3.06214	0.0121039	human	CellTalk	OPC
3015	Ccl11	3.4313	2.59e-08	Cxcr3	human	CellTalk	OPC	1.09958	0.302262	human	CellTalk	astrocyte
3016	Ccl11	3.4313	2.59e-08	Ackr1	human	CellTalk	OPC	1.75353	1.52056e-06	human	CellTalk	EC
3017	Ccl11	3.4313	2.59e-08	Ackr1	human	CellTalk	OPC	-0.102298	0.788261	human	CellTalk	Peri
3018	Ccl11	3.4313	2.59e-08	Ackr1	human	CellTalk	OPC	-0.405582	0.240206	human	CellTalk	OPC
3019	Ccl11	3.4313	2.59e-08	Ackr1	human	CellTalk	OPC	-0.360721	0.458461	human	CellTalk	astrocyte
3020	Ccl11	3.4313	2.59e-08	Ackr4	human	CellTalk	OPC	0.0162283	0.973177	human	CellTalk	EC
3021	Ccl11	3.4313	2.59e-08	Ackr4	human	CellTalk	OPC	0.71821	0.238981	human	CellTalk	Peri
3022	Ccl11	3.4313	2.59e-08	Ackr4	human	CellTalk	OPC	0.101658	0.929259	human	CellTalk	OPC
3023	Ccl11	3.4313	2.59e-08	Ccr2	human	CellTalk	OPC	4.64238	1.02415e-07	human	CellTalk	EC
3024	Ccl11	3.4313	2.59e-08	Ccr2	human	CellTalk	OPC	2.39197	0.000892983	human	CellTalk	OPC
3025	Ccl11	3.4313	2.59e-08	Ccr2	human	CellTalk	OPC	3.17897	2.47e-07	human	CellTalk	astrocyte
3026	Ccl11	3.4313	2.59e-08	Ccr5	human	CellTalk	OPC	1.19677	0.018357	human	CellTalk	EC
3027	Ccl11	3.4313	2.59e-08	Ccr5	human	CellTalk	OPC	1.65302	9.75e-08	human	CellTalk	Peri
3028	Ccl11	3.4313	2.59e-08	Ccr5	human	CellTalk	OPC	2.47493	5.28e-25	human	CellTalk	OPC
3029	Ccl11	3.4313	2.59e-08	Ccr5	human	CellTalk	OPC	1.14416	1.39e-05	human	CellTalk	astrocyte
3030	Cort	-1.51334	0.0232793	Sstr3	human	CellTalk	OPC	-1.04527	0.0134448	human	CellTalk	Peri
3031	Cort	-1.51334	0.0232793	Sstr3	human	CellTalk	OPC	-0.458325	0.403574	human	CellTalk	OPC
3032	Cort	-1.51334	0.0232793	Sstr3	human	CellTalk	OPC	-0.835438	0.0168057	human	CellTalk	astrocyte
3033	Cort	-1.51334	0.0232793	Sstr4	human	CellTalk	OPC	-0.463795	0.0701276	human	CellTalk	EC
3034	Cort	-1.51334	0.0232793	Sstr4	human	CellTalk	OPC	-1.72945	4.26e-07	human	CellTalk	Peri
3035	Cort	-1.51334	0.0232793	Sstr4	human	CellTalk	OPC	-0.0162873	0.986507	human	CellTalk	OPC
3036	Cort	-1.51334	0.0232793	Sstr4	human	CellTalk	OPC	-0.995134	0.0188891	human	CellTalk	astrocyte
3037	Cort	-1.51334	0.0232793	Sstr1	human	CellTalk	OPC	-0.551032	0.00617685	human	CellTalk	EC
3038	Cort	-1.51334	0.0232793	Sstr1	human	CellTalk	OPC	-1.41693	0.000322936	human	CellTalk	Peri
3039	Cort	-1.51334	0.0232793	Sstr1	human	CellTalk	OPC	-0.262445	0.304713	human	CellTalk	OPC
3040	Cort	-1.51334	0.0232793	Sstr1	human	CellTalk	OPC	-0.881466	0.0310679	human	CellTalk	astrocyte
3041	Cort	-1.51334	0.0232793	Adra2a	human	CellTalk	OPC	-0.481404	0.031734	human	CellTalk	EC
3042	Cort	-1.51334	0.0232793	Adra2a	human	CellTalk	OPC	1.50843	8.29e-09	human	CellTalk	Peri
3043	Cort	-1.51334	0.0232793	Adra2a	human	CellTalk	OPC	0.70896	0.0338317	human	CellTalk	OPC
3044	Cort	-1.51334	0.0232793	Adra2a	human	CellTalk	OPC	-0.228848	0.492975	human	CellTalk	astrocyte
3045	Cort	-1.51334	0.0232793	Sstr5	human	CellTalk	OPC	2.45169	0.0421882	human	CellTalk	EC
3046	Cort	-1.51334	0.0232793	Sstr5	human	CellTalk	OPC	2.66918	0.0327268	human	CellTalk	Peri
3047	Cort	-1.51334	0.0232793	Sstr5	human	CellTalk	OPC	-1.73791	0.175986	human	CellTalk	OPC
3048	Cort	-1.51334	0.0232793	Sstr2	human	CellTalk	OPC	-0.631945	0.000893531	human	CellTalk	EC
3049	Cort	-1.51334	0.0232793	Sstr2	human	CellTalk	OPC	-0.763009	0.0326923	human	CellTalk	Peri
3050	Cort	-1.51334	0.0232793	Sstr2	human	CellTalk	OPC	-1.54955	4.91e-07	human	CellTalk	OPC
3051	Cort	-1.51334	0.0232793	Sstr2	human	CellTalk	OPC	-0.947176	0.001601	human	CellTalk	astrocyte
3052	Cort	-1.51334	0.0232793	Grm7	human	CellTalk	OPC	-0.293825	0.151835	human	CellTalk	EC
3053	Cort	-1.51334	0.0232793	Grm7	human	CellTalk	OPC	-0.996919	0.000353948	human	CellTalk	Peri
3054	Cort	-1.51334	0.0232793	Grm7	human	CellTalk	OPC	-0.405112	0.0579508	human	CellTalk	OPC
3055	Cort	-1.51334	0.0232793	Grm7	human	CellTalk	OPC	-1.04331	0.0135281	human	CellTalk	astrocyte
3056	Gdf5	3.32194	0.000872051	Bmpr1a	human	CellPhoneDB	OPC	0.164131	0.260865	human	CellPhoneDB	EC
3057	Gdf5	3.32194	0.000872051	Bmpr1a	human	CellPhoneDB	OPC	0.59425	0.000585635	human	CellPhoneDB	OPC
3058	Gdf5	3.32194	0.000872051	Bmpr1a	human	CellPhoneDB	OPC	-0.032983	0.923575	human	CellPhoneDB	astrocyte
3059	Gdf5	3.32194	0.000872051	Bmpr1b	human	CellPhoneDB	OPC	0.00719572	0.98213	human	CellPhoneDB	EC
3060	Gdf5	3.32194	0.000872051	Bmpr1b	human	CellPhoneDB	OPC	-1.21839	4.97e-07	human	CellPhoneDB	Peri
3061	Gdf5	3.32194	0.000872051	Bmpr1b	human	CellPhoneDB	OPC	1.33803	1.05e-10	human	CellPhoneDB	OPC
3062	Gdf5	3.32194	0.000872051	Bmpr1b	human	CellPhoneDB	OPC	-0.226419	0.430078	human	CellPhoneDB	astrocyte
3063	Gdf5	3.32194	0.000872051	Ror2	human	CellTalk	OPC	0.30165	0.411676	human	CellTalk	Peri
3064	Gdf5	3.32194	0.000872051	Ror2	human	CellTalk	OPC	1.15418	0.0168586	human	CellTalk	OPC
3065	Gdf5	3.32194	0.000872051	Ror2	human	CellTalk	OPC	-0.0474802	0.954572	human	CellTalk	astrocyte
3066	Gdf5	3.32194	0.000872051	Bmpr2	human	CellTalk	OPC	-0.663678	0.138499	human	CellTalk	Micro
3067	Gdf5	3.32194	0.000872051	Bmpr2	human	CellTalk	OPC	0.0795765	0.667103	human	CellTalk	EC
3068	Gdf5	3.32194	0.000872051	Bmpr2	human	CellTalk	OPC	0.702134	0.000155828	human	CellTalk	Peri
3069	Gdf5	3.32194	0.000872051	Bmpr2	human	CellTalk	OPC	0.0153347	0.962432	human	CellTalk	OPC
3070	Gdf5	3.32194	0.000872051	Bmpr2	human	CellTalk	OPC	0.131815	0.595515	human	CellTalk	astrocyte
3071	Gdf5	3.32194	0.000872051	Acvr2a	human	CellTalk	OPC	-0.160128	0.423669	human	CellTalk	EC
3072	Gdf5	3.32194	0.000872051	Acvr2a	human	CellTalk	OPC	-0.467097	0.0255972	human	CellTalk	Peri
3073	Gdf5	3.32194	0.000872051	Acvr2a	human	CellTalk	OPC	0.0195837	0.954923	human	CellTalk	OPC
3074	Gdf5	3.32194	0.000872051	Acvr2a	human	CellTalk	OPC	-0.414396	0.0252945	human	CellTalk	astrocyte
3075	Gdf5	3.32194	0.000872051	Acvr1	human	CellTalk	OPC	0.463258	0.00937121	human	CellTalk	Peri
3076	Gdf5	3.32194	0.000872051	Acvr1	human	CellTalk	OPC	0.244524	0.311815	human	CellTalk	OPC
3077	Gdf5	3.32194	0.000872051	Acvr1	human	CellTalk	OPC	0.162939	0.555201	human	CellTalk	astrocyte
3078	Gdf5	3.32194	0.000872051	Acvr2b	human	CellTalk	OPC	-0.998269	0.470169	human	CellTalk	Micro
3079	Gdf5	3.32194	0.000872051	Acvr2b	human	CellTalk	OPC	-0.273099	0.128486	human	CellTalk	EC
3080	Gdf5	3.32194	0.000872051	Acvr2b	human	CellTalk	OPC	-0.721316	0.000128181	human	CellTalk	Peri
3081	Gdf5	3.32194	0.000872051	Acvr2b	human	CellTalk	OPC	-0.140335	0.517334	human	CellTalk	OPC
3082	Gdf5	3.32194	0.000872051	Acvr2b	human	CellTalk	OPC	-0.28654	0.330575	human	CellTalk	astrocyte
3083	Efna5	-0.96586	0.0443402	Epha8	human	CellPhoneDB	OPC	-0.325568	0.684231	human	CellPhoneDB	EC
3084	Efna5	-0.96586	0.0443402	Epha8	human	CellPhoneDB	OPC	-1.51483	0.033403	human	CellPhoneDB	Peri
3085	Efna5	-0.96586	0.0443402	Epha8	human	CellPhoneDB	OPC	-0.654936	0.531713	human	CellPhoneDB	OPC
3086	Efna5	-0.96586	0.0443402	Epha8	human	CellPhoneDB	OPC	-1.21817	0.0164365	human	CellPhoneDB	astrocyte
3087	Efna5	-0.96586	0.0443402	Epha7	human	CellPhoneDB	OPC	-0.615514	9.03872e-07	human	CellPhoneDB	EC
3088	Efna5	-0.96586	0.0443402	Epha7	human	CellPhoneDB	OPC	-0.560595	0.00595208	human	CellPhoneDB	Peri
3089	Efna5	-0.96586	0.0443402	Epha7	human	CellPhoneDB	OPC	-0.49316	0.179943	human	CellPhoneDB	OPC
3090	Efna5	-0.96586	0.0443402	Epha7	human	CellPhoneDB	OPC	-1.13069	3.98e-07	human	CellPhoneDB	astrocyte
3091	Efna5	-0.96586	0.0443402	Ephb2	human	CellPhoneDB	OPC	-1.05559	0.00107863	human	CellPhoneDB	Peri
3092	Efna5	-0.96586	0.0443402	Ephb2	human	CellPhoneDB	OPC	0.840829	0.000177259	human	CellPhoneDB	OPC
3093	Efna5	-0.96586	0.0443402	Ephb2	human	CellPhoneDB	OPC	0.223708	0.615885	human	CellPhoneDB	astrocyte
3094	Efna5	-0.96586	0.0443402	Epha5	human	CellPhoneDB	OPC	-0.399128	0.00609621	human	CellPhoneDB	EC
3095	Efna5	-0.96586	0.0443402	Epha5	human	CellPhoneDB	OPC	-1.03239	2.23e-06	human	CellPhoneDB	Peri
3096	Efna5	-0.96586	0.0443402	Epha5	human	CellPhoneDB	OPC	-0.351237	0.0277587	human	CellPhoneDB	OPC
3097	Efna5	-0.96586	0.0443402	Epha5	human	CellPhoneDB	OPC	-0.243966	0.173977	human	CellPhoneDB	astrocyte
3098	Efna5	-0.96586	0.0443402	Epha3	human	CellPhoneDB	OPC	-0.521702	0.16376	human	CellPhoneDB	EC
3099	Efna5	-0.96586	0.0443402	Epha3	human	CellPhoneDB	OPC	0.450498	0.173913	human	CellPhoneDB	Peri
3100	Efna5	-0.96586	0.0443402	Epha3	human	CellPhoneDB	OPC	-0.123284	0.795246	human	CellPhoneDB	OPC
3101	Efna5	-0.96586	0.0443402	Epha3	human	CellPhoneDB	OPC	-0.546687	0.226474	human	CellPhoneDB	astrocyte
3102	Efna5	-0.96586	0.0443402	Epha4	human	CellPhoneDB	OPC	-0.132728	0.510751	human	CellPhoneDB	EC
3103	Efna5	-0.96586	0.0443402	Epha4	human	CellPhoneDB	OPC	-0.879672	8.8e-07	human	CellPhoneDB	Peri
3104	Efna5	-0.96586	0.0443402	Epha4	human	CellPhoneDB	OPC	-0.25184	0.237143	human	CellPhoneDB	OPC
3105	Efna5	-0.96586	0.0443402	Epha4	human	CellPhoneDB	OPC	-0.313114	0.181115	human	CellPhoneDB	astrocyte
3106	Efna5	-0.96586	0.0443402	Ephb6	human	CellTalk	OPC	-0.485148	0.00044455	human	CellTalk	EC
3107	Efna5	-0.96586	0.0443402	Ephb6	human	CellTalk	OPC	-0.936877	9.98e-05	human	CellTalk	Peri
3108	Efna5	-0.96586	0.0443402	Ephb6	human	CellTalk	OPC	-0.0315294	0.952305	human	CellTalk	OPC
3109	Efna5	-0.96586	0.0443402	Ephb6	human	CellTalk	OPC	-0.472388	0.0746249	human	CellTalk	astrocyte
3110	Efna5	-0.96586	0.0443402	Epha10	human	CellTalk	OPC	-0.58159	0.00717711	human	CellTalk	EC
3111	Efna5	-0.96586	0.0443402	Epha10	human	CellTalk	OPC	-0.904029	0.0172874	human	CellTalk	Peri
3112	Efna5	-0.96586	0.0443402	Epha10	human	CellTalk	OPC	-0.252386	0.627786	human	CellTalk	OPC
3113	Efna5	-0.96586	0.0443402	Epha10	human	CellTalk	OPC	-0.622786	0.140415	human	CellTalk	astrocyte
3114	Efna5	-0.96586	0.0443402	Ephb1	human	CellTalk	OPC	-0.126529	0.42414	human	CellTalk	EC
3115	Efna5	-0.96586	0.0443402	Ephb1	human	CellTalk	OPC	-0.96015	4.52e-06	human	CellTalk	Peri
3116	Efna5	-0.96586	0.0443402	Ephb1	human	CellTalk	OPC	-0.352532	0.0282708	human	CellTalk	OPC
3117	Efna5	-0.96586	0.0443402	Ephb1	human	CellTalk	OPC	-0.0334735	0.909284	human	CellTalk	astrocyte
3118	Efna5	-0.96586	0.0443402	Epha6	human	CellTalk	OPC	-0.837226	0.0368613	human	CellTalk	EC
3119	Efna5	-0.96586	0.0443402	Epha6	human	CellTalk	OPC	-1.86352	0.00058582	human	CellTalk	Peri
3120	Efna5	-0.96586	0.0443402	Epha6	human	CellTalk	OPC	-0.435275	0.42598	human	CellTalk	OPC
3121	Efna5	-0.96586	0.0443402	Epha6	human	CellTalk	OPC	-1.59794	0.000668899	human	CellTalk	astrocyte
3122	Efna5	-0.96586	0.0443402	Epha2	human	CellTalk	OPC	-4.09443	0.00733652	human	CellTalk	Micro
3123	Efna5	-0.96586	0.0443402	Epha2	human	CellTalk	OPC	0.593275	0.0677306	human	CellTalk	Peri
3124	Efna5	-0.96586	0.0443402	Epha2	human	CellTalk	OPC	0.568247	0.258483	human	CellTalk	OPC
3125	Efna5	-0.96586	0.0443402	Epha2	human	CellTalk	OPC	2.84852	4.06e-09	human	CellTalk	astrocyte
3126	Efna5	-0.96586	0.0443402	Epha1	human	CellTalk	OPC	-4.07803	0.00780459	human	CellTalk	Micro
3127	Efna5	-0.96586	0.0443402	Epha1	human	CellTalk	OPC	-0.135023	0.808789	human	CellTalk	EC
3128	Efna5	-0.96586	0.0443402	Epha1	human	CellTalk	OPC	-0.568432	0.620864	human	CellTalk	astrocyte
3129	Col4a6	6.14584	1.72e-11	Itga10	human	CellPhoneDB	OPC	0.119469	0.808512	human	CellPhoneDB	Peri
3130	Col4a6	6.14584	1.72e-11	Itgb1	human	CellPhoneDB	OPC	0.445978	0.00159797	human	CellPhoneDB	EC
3131	Col4a6	6.14584	1.72e-11	Itgb1	human	CellPhoneDB	OPC	0.876434	2.12e-05	human	CellPhoneDB	Peri
3132	Col4a6	6.14584	1.72e-11	Itgb1	human	CellPhoneDB	OPC	0.228882	0.345493	human	CellPhoneDB	OPC
3133	Col4a6	6.14584	1.72e-11	Itgb1	human	CellPhoneDB	OPC	0.542744	0.0142837	human	CellPhoneDB	astrocyte
3134	Col4a6	6.14584	1.72e-11	Itga2	human	CellPhoneDB	OPC	3.05646	7.98e-05	human	CellPhoneDB	Peri
3135	Col4a6	6.14584	1.72e-11	Itga2	human	CellPhoneDB	OPC	1.97446	0.00182012	human	CellPhoneDB	OPC
3136	Col4a6	6.14584	1.72e-11	Itga2	human	CellPhoneDB	OPC	0.999784	0.0431666	human	CellPhoneDB	astrocyte
3137	Col4a6	6.14584	1.72e-11	Itga11	human	CellPhoneDB	OPC	-0.713681	0.120278	human	CellPhoneDB	EC
3138	Col4a6	6.14584	1.72e-11	Itga11	human	CellPhoneDB	OPC	2.27249	5.9e-11	human	CellPhoneDB	Peri
3139	Col4a6	6.14584	1.72e-11	Itga11	human	CellPhoneDB	OPC	-0.051637	0.964829	human	CellPhoneDB	OPC
3140	Col4a6	6.14584	1.72e-11	Itga11	human	CellPhoneDB	OPC	-0.0692545	0.936399	human	CellPhoneDB	astrocyte
3141	Col4a6	6.14584	1.72e-11	Itga1	human	CellPhoneDB	OPC	0.549571	0.000102789	human	CellPhoneDB	EC
3142	Col4a6	6.14584	1.72e-11	Itga1	human	CellPhoneDB	OPC	0.712861	0.00184369	human	CellPhoneDB	Peri
3143	Col4a6	6.14584	1.72e-11	Itga1	human	CellPhoneDB	OPC	1.00499	1.32e-05	human	CellPhoneDB	OPC
3144	Col4a6	6.14584	1.72e-11	Itga1	human	CellPhoneDB	OPC	1.29824	3.83e-05	human	CellPhoneDB	astrocyte
3145	Col4a6	6.14584	1.72e-11	Cd93	human	CellTalk	OPC	1.0226	4.7996e-05	human	CellTalk	EC
3146	Col4a6	6.14584	1.72e-11	Cd93	human	CellTalk	OPC	0.867244	0.0747133	human	CellTalk	Peri
3147	Col4a6	6.14584	1.72e-11	Cd93	human	CellTalk	OPC	2.42105	3.68e-10	human	CellTalk	OPC
3148	Col4a6	6.14584	1.72e-11	Cd93	human	CellTalk	OPC	1.76959	0.000495279	human	CellTalk	astrocyte
3149	Col4a6	6.14584	1.72e-11	Itgav	human	CellTalk	OPC	-0.586923	0.227532	human	CellTalk	Micro
3150	Col4a6	6.14584	1.72e-11	Itgav	human	CellTalk	OPC	0.211909	0.28875	human	CellTalk	EC
3151	Col4a6	6.14584	1.72e-11	Itgav	human	CellTalk	OPC	0.709736	6.91e-05	human	CellTalk	Peri
3152	Col4a6	6.14584	1.72e-11	Itgav	human	CellTalk	OPC	0.719201	4.62e-05	human	CellTalk	OPC
3153	Col4a6	6.14584	1.72e-11	Itgav	human	CellTalk	OPC	0.364644	0.136927	human	CellTalk	astrocyte
3154	Col4a6	6.14584	1.72e-11	Cd47	human	CellTalk	OPC	-0.17748	0.112157	human	CellTalk	EC
3155	Col4a6	6.14584	1.72e-11	Cd47	human	CellTalk	OPC	0.0364344	0.875447	human	CellTalk	Peri
3156	Col4a6	6.14584	1.72e-11	Cd47	human	CellTalk	OPC	-0.545173	3.07e-05	human	CellTalk	OPC
3157	Col4a6	6.14584	1.72e-11	Cd47	human	CellTalk	OPC	-0.235407	0.240929	human	CellTalk	astrocyte
3158	Efemp2	0.616328	0.00059731	Aqp1	human	CellTalk	OPC	0.869073	0.538834	human	CellTalk	EC
3159	Efemp2	0.616328	0.00059731	Aqp1	human	CellTalk	OPC	3.8754	0.0018607	human	CellTalk	Peri
3160	Efemp2	0.616328	0.00059731	Aqp1	human	CellTalk	OPC	0.561335	0.706978	human	CellTalk	OPC
3161	Efemp2	0.616328	0.00059731	Aqp1	human	CellTalk	OPC	1.42041	0.389586	human	CellTalk	astrocyte
3162	Efemp2	0.616328	0.00059731	Plscr4	human	CellTalk	OPC	0.407268	0.00974746	human	CellTalk	EC
3163	Efemp2	0.616328	0.00059731	Plscr4	human	CellTalk	OPC	-0.116127	0.630152	human	CellTalk	Peri
3164	Efemp2	0.616328	0.00059731	Plscr4	human	CellTalk	OPC	0.470653	0.0553523	human	CellTalk	OPC
3165	Efemp2	0.616328	0.00059731	Plscr4	human	CellTalk	OPC	0.136109	0.689097	human	CellTalk	astrocyte
3166	Efemp2	0.616328	0.00059731	Lingo1	human	LRdb	OPC	-0.574995	2.76239e-06	human	LRdb	EC
3167	Efemp2	0.616328	0.00059731	Lingo1	human	LRdb	OPC	-1.02875	5.96e-05	human	LRdb	Peri
3168	Efemp2	0.616328	0.00059731	Lingo1	human	LRdb	OPC	-0.130473	0.644366	human	LRdb	OPC
3169	Efemp2	0.616328	0.00059731	Lingo1	human	LRdb	OPC	-0.783991	0.000117303	human	LRdb	astrocyte
3170	Col4a5	4.08167	1.41e-13	Itga10	human	CellPhoneDB	OPC	0.119469	0.808512	human	CellPhoneDB	Peri
3171	Col4a5	4.08167	1.41e-13	Itgb1	human	CellPhoneDB	OPC	0.445978	0.00159797	human	CellPhoneDB	EC
3172	Col4a5	4.08167	1.41e-13	Itgb1	human	CellPhoneDB	OPC	0.876434	2.12e-05	human	CellPhoneDB	Peri
3173	Col4a5	4.08167	1.41e-13	Itgb1	human	CellPhoneDB	OPC	0.228882	0.345493	human	CellPhoneDB	OPC
3174	Col4a5	4.08167	1.41e-13	Itgb1	human	CellPhoneDB	OPC	0.542744	0.0142837	human	CellPhoneDB	astrocyte
3175	Col4a5	4.08167	1.41e-13	Itga2	human	CellPhoneDB	OPC	3.05646	7.98e-05	human	CellPhoneDB	Peri
3176	Col4a5	4.08167	1.41e-13	Itga2	human	CellPhoneDB	OPC	1.97446	0.00182012	human	CellPhoneDB	OPC
3177	Col4a5	4.08167	1.41e-13	Itga2	human	CellPhoneDB	OPC	0.999784	0.0431666	human	CellPhoneDB	astrocyte
3178	Col4a5	4.08167	1.41e-13	Itga11	human	CellPhoneDB	OPC	-0.713681	0.120278	human	CellPhoneDB	EC
3179	Col4a5	4.08167	1.41e-13	Itga11	human	CellPhoneDB	OPC	2.27249	5.9e-11	human	CellPhoneDB	Peri
3180	Col4a5	4.08167	1.41e-13	Itga11	human	CellPhoneDB	OPC	-0.051637	0.964829	human	CellPhoneDB	OPC
3181	Col4a5	4.08167	1.41e-13	Itga11	human	CellPhoneDB	OPC	-0.0692545	0.936399	human	CellPhoneDB	astrocyte
3182	Col4a5	4.08167	1.41e-13	Itga1	human	CellPhoneDB	OPC	0.549571	0.000102789	human	CellPhoneDB	EC
3183	Col4a5	4.08167	1.41e-13	Itga1	human	CellPhoneDB	OPC	0.712861	0.00184369	human	CellPhoneDB	Peri
3184	Col4a5	4.08167	1.41e-13	Itga1	human	CellPhoneDB	OPC	1.00499	1.32e-05	human	CellPhoneDB	OPC
3185	Col4a5	4.08167	1.41e-13	Itga1	human	CellPhoneDB	OPC	1.29824	3.83e-05	human	CellPhoneDB	astrocyte
3186	Col4a5	4.08167	1.41e-13	Cd47	human	CellTalk	OPC	-0.17748	0.112157	human	CellTalk	EC
3187	Col4a5	4.08167	1.41e-13	Cd47	human	CellTalk	OPC	0.0364344	0.875447	human	CellTalk	Peri
3188	Col4a5	4.08167	1.41e-13	Cd47	human	CellTalk	OPC	-0.545173	3.07e-05	human	CellTalk	OPC
3189	Col4a5	4.08167	1.41e-13	Cd47	human	CellTalk	OPC	-0.235407	0.240929	human	CellTalk	astrocyte
3190	Col4a5	4.08167	1.41e-13	Cd93	human	CellTalk	OPC	1.0226	4.7996e-05	human	CellTalk	EC
3191	Col4a5	4.08167	1.41e-13	Cd93	human	CellTalk	OPC	0.867244	0.0747133	human	CellTalk	Peri
3192	Col4a5	4.08167	1.41e-13	Cd93	human	CellTalk	OPC	2.42105	3.68e-10	human	CellTalk	OPC
3193	Col4a5	4.08167	1.41e-13	Cd93	human	CellTalk	OPC	1.76959	0.000495279	human	CellTalk	astrocyte
3194	Col4a5	4.08167	1.41e-13	Itgav	human	CellTalk	OPC	-0.586923	0.227532	human	CellTalk	Micro
3195	Col4a5	4.08167	1.41e-13	Itgav	human	CellTalk	OPC	0.211909	0.28875	human	CellTalk	EC
3196	Col4a5	4.08167	1.41e-13	Itgav	human	CellTalk	OPC	0.709736	6.91e-05	human	CellTalk	Peri
3197	Col4a5	4.08167	1.41e-13	Itgav	human	CellTalk	OPC	0.719201	4.62e-05	human	CellTalk	OPC
3198	Col4a5	4.08167	1.41e-13	Itgav	human	CellTalk	OPC	0.364644	0.136927	human	CellTalk	astrocyte
3199	Pgf	1.92308	6.21e-11	Flt1	human	CellPhoneDB	OPC	2.5154	0.0265656	human	CellPhoneDB	Micro
3200	Pgf	1.92308	6.21e-11	Flt1	human	CellPhoneDB	OPC	0.394982	0.012532	human	CellPhoneDB	EC
3201	Pgf	1.92308	6.21e-11	Flt1	human	CellPhoneDB	OPC	1.33918	8.37e-11	human	CellPhoneDB	Peri
3202	Pgf	1.92308	6.21e-11	Flt1	human	CellPhoneDB	OPC	0.810706	0.00599203	human	CellPhoneDB	OPC
3203	Pgf	1.92308	6.21e-11	Flt1	human	CellPhoneDB	OPC	0.0807942	0.913839	human	CellPhoneDB	astrocyte
3204	Pgf	1.92308	6.21e-11	Nrp1	human	CellPhoneDB	OPC	0.209677	0.161529	human	CellPhoneDB	EC
3205	Pgf	1.92308	6.21e-11	Nrp1	human	CellPhoneDB	OPC	0.696339	0.0433211	human	CellPhoneDB	Peri
3206	Pgf	1.92308	6.21e-11	Nrp1	human	CellPhoneDB	OPC	1.764	1.21e-12	human	CellPhoneDB	OPC
3207	Pgf	1.92308	6.21e-11	Nrp1	human	CellPhoneDB	OPC	0.780162	6.41e-05	human	CellPhoneDB	astrocyte
3208	Pgf	1.92308	6.21e-11	Nrp2	human	CellTalk	OPC	-1.41174	0.0539094	human	CellTalk	Micro
3209	Pgf	1.92308	6.21e-11	Nrp2	human	CellTalk	OPC	0.39213	0.028834	human	CellTalk	EC
3210	Pgf	1.92308	6.21e-11	Nrp2	human	CellTalk	OPC	1.04164	1.44e-07	human	CellTalk	Peri
3211	Pgf	1.92308	6.21e-11	Nrp2	human	CellTalk	OPC	0.551792	0.0156964	human	CellTalk	OPC
3212	Pgf	1.92308	6.21e-11	Nrp2	human	CellTalk	OPC	0.292734	0.35247	human	CellTalk	astrocyte
3213	Lum	2.36049	1.06e-06	Itgb1	human	CellTalk	OPC	0.445978	0.00159797	human	CellTalk	EC
3214	Lum	2.36049	1.06e-06	Itgb1	human	CellTalk	OPC	0.876434	2.12e-05	human	CellTalk	Peri
3215	Lum	2.36049	1.06e-06	Itgb1	human	CellTalk	OPC	0.228882	0.345493	human	CellTalk	OPC
3216	Lum	2.36049	1.06e-06	Itgb1	human	CellTalk	OPC	0.542744	0.0142837	human	CellTalk	astrocyte
3217	Lcn2	7.0088	4.42e-13	Lrp2	human	CellTalk	OPC	-1.09608	0.155738	human	CellTalk	Peri
3218	Lcn2	7.0088	4.42e-13	Lrp2	human	CellTalk	OPC	-0.48183	0.709062	human	CellTalk	astrocyte
3219	Serpine1	2.07681	0.00331049	Lrp2	human	CellTalk	OPC	-1.09608	0.155738	human	CellTalk	Peri
3220	Serpine1	2.07681	0.00331049	Lrp2	human	CellTalk	OPC	-0.48183	0.709062	human	CellTalk	astrocyte
3221	Serpine1	2.07681	0.00331049	Plaur	human	CellTalk	OPC	2.16601	0.0307956	human	CellTalk	Micro
3222	Serpine1	2.07681	0.00331049	Plaur	human	CellTalk	OPC	0.23344	0.398647	human	CellTalk	EC
3223	Serpine1	2.07681	0.00331049	Plaur	human	CellTalk	OPC	4.18915	2.65e-15	human	CellTalk	Peri
3224	Serpine1	2.07681	0.00331049	Plaur	human	CellTalk	OPC	0.905128	0.00228945	human	CellTalk	OPC
3225	Serpine1	2.07681	0.00331049	Plaur	human	CellTalk	OPC	2.33643	2.03e-17	human	CellTalk	astrocyte
3226	Serpine1	2.07681	0.00331049	Itgav	human	CellTalk	OPC	-0.586923	0.227532	human	CellTalk	Micro
3227	Serpine1	2.07681	0.00331049	Itgav	human	CellTalk	OPC	0.211909	0.28875	human	CellTalk	EC
3228	Serpine1	2.07681	0.00331049	Itgav	human	CellTalk	OPC	0.709736	6.91e-05	human	CellTalk	Peri
3229	Serpine1	2.07681	0.00331049	Itgav	human	CellTalk	OPC	0.719201	4.62e-05	human	CellTalk	OPC
3230	Serpine1	2.07681	0.00331049	Itgav	human	CellTalk	OPC	0.364644	0.136927	human	CellTalk	astrocyte
3231	Serpine1	2.07681	0.00331049	Lrp1	human	CellTalk	OPC	0.143827	0.539669	human	CellTalk	EC
3232	Serpine1	2.07681	0.00331049	Lrp1	human	CellTalk	OPC	0.696894	0.00281881	human	CellTalk	Peri
3233	Serpine1	2.07681	0.00331049	Lrp1	human	CellTalk	OPC	0.345314	0.339207	human	CellTalk	OPC
3234	Serpine1	2.07681	0.00331049	Lrp1	human	CellTalk	OPC	-0.36179	0.537089	human	CellTalk	astrocyte
3235	Serpine1	2.07681	0.00331049	Itgb5	human	CellTalk	OPC	0.561396	0.00208803	human	CellTalk	EC
3236	Serpine1	2.07681	0.00331049	Itgb5	human	CellTalk	OPC	1.72203	7.23e-09	human	CellTalk	Peri
3237	Serpine1	2.07681	0.00331049	Itgb5	human	CellTalk	OPC	2.39616	3.28e-22	human	CellTalk	OPC
3238	Serpine1	2.07681	0.00331049	Itgb5	human	CellTalk	OPC	0.473412	0.112233	human	CellTalk	astrocyte
3239	Col12a1	1.45995	0.00201336	Itga1	human	CellPhoneDB	OPC	0.549571	0.000102789	human	CellPhoneDB	EC
3240	Col12a1	1.45995	0.00201336	Itga1	human	CellPhoneDB	OPC	0.712861	0.00184369	human	CellPhoneDB	Peri
3241	Col12a1	1.45995	0.00201336	Itga1	human	CellPhoneDB	OPC	1.00499	1.32e-05	human	CellPhoneDB	OPC
3242	Col12a1	1.45995	0.00201336	Itga1	human	CellPhoneDB	OPC	1.29824	3.83e-05	human	CellPhoneDB	astrocyte
3243	Col12a1	1.45995	0.00201336	Itgb1	human	CellPhoneDB	OPC	0.445978	0.00159797	human	CellPhoneDB	EC
3244	Col12a1	1.45995	0.00201336	Itgb1	human	CellPhoneDB	OPC	0.876434	2.12e-05	human	CellPhoneDB	Peri
3245	Col12a1	1.45995	0.00201336	Itgb1	human	CellPhoneDB	OPC	0.228882	0.345493	human	CellPhoneDB	OPC
3246	Col12a1	1.45995	0.00201336	Itgb1	human	CellPhoneDB	OPC	0.542744	0.0142837	human	CellPhoneDB	astrocyte
3247	Col12a1	1.45995	0.00201336	Itga10	human	CellPhoneDB	OPC	0.119469	0.808512	human	CellPhoneDB	Peri
3248	Col12a1	1.45995	0.00201336	Itga11	human	CellPhoneDB	OPC	-0.713681	0.120278	human	CellPhoneDB	EC
3249	Col12a1	1.45995	0.00201336	Itga11	human	CellPhoneDB	OPC	2.27249	5.9e-11	human	CellPhoneDB	Peri
3250	Col12a1	1.45995	0.00201336	Itga11	human	CellPhoneDB	OPC	-0.051637	0.964829	human	CellPhoneDB	OPC
3251	Col12a1	1.45995	0.00201336	Itga11	human	CellPhoneDB	OPC	-0.0692545	0.936399	human	CellPhoneDB	astrocyte
3252	Col12a1	1.45995	0.00201336	Itga2	human	CellPhoneDB	OPC	3.05646	7.98e-05	human	CellPhoneDB	Peri
3253	Col12a1	1.45995	0.00201336	Itga2	human	CellPhoneDB	OPC	1.97446	0.00182012	human	CellPhoneDB	OPC
3254	Col12a1	1.45995	0.00201336	Itga2	human	CellPhoneDB	OPC	0.999784	0.0431666	human	CellPhoneDB	astrocyte
3255	Col18a1	0.936365	0.034459	Itga10	human	CellPhoneDB	OPC	0.119469	0.808512	human	CellPhoneDB	Peri
3256	Col18a1	0.936365	0.034459	Itgb1	human	CellPhoneDB	OPC	0.445978	0.00159797	human	CellPhoneDB	EC
3257	Col18a1	0.936365	0.034459	Itgb1	human	CellPhoneDB	OPC	0.876434	2.12e-05	human	CellPhoneDB	Peri
3258	Col18a1	0.936365	0.034459	Itgb1	human	CellPhoneDB	OPC	0.228882	0.345493	human	CellPhoneDB	OPC
3259	Col18a1	0.936365	0.034459	Itgb1	human	CellPhoneDB	OPC	0.542744	0.0142837	human	CellPhoneDB	astrocyte
3260	Col18a1	0.936365	0.034459	Itga11	human	CellPhoneDB	OPC	-0.713681	0.120278	human	CellPhoneDB	EC
3261	Col18a1	0.936365	0.034459	Itga11	human	CellPhoneDB	OPC	2.27249	5.9e-11	human	CellPhoneDB	Peri
3262	Col18a1	0.936365	0.034459	Itga11	human	CellPhoneDB	OPC	-0.051637	0.964829	human	CellPhoneDB	OPC
3263	Col18a1	0.936365	0.034459	Itga11	human	CellPhoneDB	OPC	-0.0692545	0.936399	human	CellPhoneDB	astrocyte
3264	Col18a1	0.936365	0.034459	Itga2	human	CellPhoneDB	OPC	3.05646	7.98e-05	human	CellPhoneDB	Peri
3265	Col18a1	0.936365	0.034459	Itga2	human	CellPhoneDB	OPC	1.97446	0.00182012	human	CellPhoneDB	OPC
3266	Col18a1	0.936365	0.034459	Itga2	human	CellPhoneDB	OPC	0.999784	0.0431666	human	CellPhoneDB	astrocyte
3267	Col18a1	0.936365	0.034459	Itga1	human	CellPhoneDB	OPC	0.549571	0.000102789	human	CellPhoneDB	EC
3268	Col18a1	0.936365	0.034459	Itga1	human	CellPhoneDB	OPC	0.712861	0.00184369	human	CellPhoneDB	Peri
3269	Col18a1	0.936365	0.034459	Itga1	human	CellPhoneDB	OPC	1.00499	1.32e-05	human	CellPhoneDB	OPC
3270	Col18a1	0.936365	0.034459	Itga1	human	CellPhoneDB	OPC	1.29824	3.83e-05	human	CellPhoneDB	astrocyte
3271	Col18a1	0.936365	0.034459	Itgb3	human	CellTalk	OPC	0.195771	0.696375	human	CellTalk	EC
3272	Col18a1	0.936365	0.034459	Itgb3	human	CellTalk	OPC	3.01715	1.44e-08	human	CellTalk	Peri
3273	Col18a1	0.936365	0.034459	Itgb3	human	CellTalk	OPC	1.30823	1.58e-06	human	CellTalk	OPC
3274	Col18a1	0.936365	0.034459	Itgb3	human	CellTalk	OPC	1.68218	3.58e-06	human	CellTalk	astrocyte
3275	Col18a1	0.936365	0.034459	Gpc4	human	CellTalk	OPC	0.0628682	0.80415	human	CellTalk	EC
3276	Col18a1	0.936365	0.034459	Gpc4	human	CellTalk	OPC	1.07311	5.92e-06	human	CellTalk	Peri
3277	Col18a1	0.936365	0.034459	Gpc4	human	CellTalk	OPC	0.336362	0.195636	human	CellTalk	OPC
3278	Col18a1	0.936365	0.034459	Gpc4	human	CellTalk	OPC	0.388037	0.225699	human	CellTalk	astrocyte
3279	Col18a1	0.936365	0.034459	Itga3	human	CellTalk	OPC	0.058852	0.820032	human	CellTalk	EC
3280	Col18a1	0.936365	0.034459	Itga3	human	CellTalk	OPC	-0.470868	0.0373053	human	CellTalk	Peri
3281	Col18a1	0.936365	0.034459	Itga3	human	CellTalk	OPC	-0.20242	0.566623	human	CellTalk	OPC
3282	Col18a1	0.936365	0.034459	Kdr	human	CellTalk	OPC	0.348339	0.140849	human	CellTalk	EC
3283	Col18a1	0.936365	0.034459	Kdr	human	CellTalk	OPC	-0.142418	0.6423	human	CellTalk	Peri
3284	Col18a1	0.936365	0.034459	Kdr	human	CellTalk	OPC	1.24112	5.53e-05	human	CellTalk	OPC
3285	Col18a1	0.936365	0.034459	Kdr	human	CellTalk	OPC	-0.603024	0.28541	human	CellTalk	astrocyte
3286	Col18a1	0.936365	0.034459	Gpc1	human	CellTalk	OPC	-0.272393	0.0293929	human	CellTalk	EC
3287	Col18a1	0.936365	0.034459	Gpc1	human	CellTalk	OPC	1.43061	3.21e-09	human	CellTalk	Peri
3288	Col18a1	0.936365	0.034459	Gpc1	human	CellTalk	OPC	-0.0338346	0.9348	human	CellTalk	OPC
3289	Col18a1	0.936365	0.034459	Gpc1	human	CellTalk	OPC	-0.171782	0.620504	human	CellTalk	astrocyte
3290	Col18a1	0.936365	0.034459	Itga5	human	CellTalk	OPC	0.675392	0.00050083	human	CellTalk	EC
3291	Col18a1	0.936365	0.034459	Itga5	human	CellTalk	OPC	2.42508	3.24e-16	human	CellTalk	Peri
3292	Col18a1	0.936365	0.034459	Itga5	human	CellTalk	OPC	2.18076	2.5e-13	human	CellTalk	OPC
3293	Col18a1	0.936365	0.034459	Itga5	human	CellTalk	OPC	0.427958	0.223052	human	CellTalk	astrocyte
3294	Col18a1	0.936365	0.034459	Itgb5	human	CellTalk	OPC	0.561396	0.00208803	human	CellTalk	EC
3295	Col18a1	0.936365	0.034459	Itgb5	human	CellTalk	OPC	1.72203	7.23e-09	human	CellTalk	Peri
3296	Col18a1	0.936365	0.034459	Itgb5	human	CellTalk	OPC	2.39616	3.28e-22	human	CellTalk	OPC
3297	Col18a1	0.936365	0.034459	Itgb5	human	CellTalk	OPC	0.473412	0.112233	human	CellTalk	astrocyte
3298	Fgf2	1.11893	5.06e-05	Itgav	human	CellPhoneDB	OPC	-0.586923	0.227532	human	CellPhoneDB	Micro
3299	Fgf2	1.11893	5.06e-05	Itgav	human	CellPhoneDB	OPC	0.211909	0.28875	human	CellPhoneDB	EC
3300	Fgf2	1.11893	5.06e-05	Itgav	human	CellPhoneDB	OPC	0.709736	6.91e-05	human	CellPhoneDB	Peri
3301	Fgf2	1.11893	5.06e-05	Itgav	human	CellPhoneDB	OPC	0.719201	4.62e-05	human	CellPhoneDB	OPC
3302	Fgf2	1.11893	5.06e-05	Itgav	human	CellPhoneDB	OPC	0.364644	0.136927	human	CellPhoneDB	astrocyte
3303	Fgf2	1.11893	5.06e-05	Itgb3	human	CellPhoneDB	OPC	0.195771	0.696375	human	CellPhoneDB	EC
3304	Fgf2	1.11893	5.06e-05	Itgb3	human	CellPhoneDB	OPC	3.01715	1.44e-08	human	CellPhoneDB	Peri
3305	Fgf2	1.11893	5.06e-05	Itgb3	human	CellPhoneDB	OPC	1.30823	1.58e-06	human	CellPhoneDB	OPC
3306	Fgf2	1.11893	5.06e-05	Itgb3	human	CellPhoneDB	OPC	1.68218	3.58e-06	human	CellPhoneDB	astrocyte
3307	Fgf2	1.11893	5.06e-05	Fgfr4	human	CellPhoneDB	OPC	0.895199	0.0990314	human	CellPhoneDB	EC
3308	Fgf2	1.11893	5.06e-05	Fgfr4	human	CellPhoneDB	OPC	-0.910629	0.0373403	human	CellPhoneDB	Peri
3309	Fgf2	1.11893	5.06e-05	Fgfr4	human	CellPhoneDB	OPC	3.03309	4.86e-06	human	CellPhoneDB	OPC
3310	Fgf2	1.11893	5.06e-05	Fgfr4	human	CellPhoneDB	OPC	0.605673	0.346548	human	CellPhoneDB	astrocyte
3311	Fgf2	1.11893	5.06e-05	Fgfr1	human	CellPhoneDB	OPC	0.257	0.122387	human	CellPhoneDB	EC
3312	Fgf2	1.11893	5.06e-05	Fgfr1	human	CellPhoneDB	OPC	0.949287	4.2e-08	human	CellPhoneDB	Peri
3313	Fgf2	1.11893	5.06e-05	Fgfr1	human	CellPhoneDB	OPC	0.55807	0.0104602	human	CellPhoneDB	OPC
3314	Fgf2	1.11893	5.06e-05	Fgfr1	human	CellPhoneDB	OPC	0.119212	0.749487	human	CellPhoneDB	astrocyte
3315	Fgf2	1.11893	5.06e-05	Fgfr2	human	CellPhoneDB	OPC	0.123544	0.606289	human	CellPhoneDB	EC
3316	Fgf2	1.11893	5.06e-05	Fgfr2	human	CellPhoneDB	OPC	-1.01206	2.42e-06	human	CellPhoneDB	Peri
3317	Fgf2	1.11893	5.06e-05	Fgfr2	human	CellPhoneDB	OPC	-0.418608	0.0723184	human	CellPhoneDB	OPC
3318	Fgf2	1.11893	5.06e-05	Fgfr2	human	CellPhoneDB	OPC	-0.119438	0.777726	human	CellPhoneDB	astrocyte
3319	Fgf2	1.11893	5.06e-05	Fgfr3	human	CellPhoneDB	OPC	0.338291	0.13409	human	CellPhoneDB	EC
3320	Fgf2	1.11893	5.06e-05	Fgfr3	human	CellPhoneDB	OPC	-0.597058	0.00296068	human	CellPhoneDB	Peri
3321	Fgf2	1.11893	5.06e-05	Fgfr3	human	CellPhoneDB	OPC	1.22999	5.89e-05	human	CellPhoneDB	OPC
3322	Fgf2	1.11893	5.06e-05	Fgfr3	human	CellPhoneDB	OPC	-0.0802054	0.859066	human	CellPhoneDB	astrocyte
3323	Fgf2	1.11893	5.06e-05	Sdc1	human	CellTalk	OPC	0.0670774	0.890564	human	CellTalk	EC
3324	Fgf2	1.11893	5.06e-05	Sdc1	human	CellTalk	OPC	3.76137	4.57e-07	human	CellTalk	Peri
3325	Fgf2	1.11893	5.06e-05	Sdc1	human	CellTalk	OPC	0.951669	0.000180871	human	CellTalk	OPC
3326	Fgf2	1.11893	5.06e-05	Sdc1	human	CellTalk	OPC	0.729859	0.074091	human	CellTalk	astrocyte
3327	Fgf2	1.11893	5.06e-05	Cd44	human	CellTalk	OPC	2.32225	0.110241	human	CellTalk	Micro
3328	Fgf2	1.11893	5.06e-05	Cd44	human	CellTalk	OPC	0.73168	7.65021e-08	human	CellTalk	EC
3329	Fgf2	1.11893	5.06e-05	Cd44	human	CellTalk	OPC	2.44516	3.25e-08	human	CellTalk	Peri
3330	Fgf2	1.11893	5.06e-05	Cd44	human	CellTalk	OPC	5.49888	1.27e-29	human	CellTalk	OPC
3331	Fgf2	1.11893	5.06e-05	Cd44	human	CellTalk	OPC	1.3978	1.68e-06	human	CellTalk	astrocyte
3332	Fgf2	1.11893	5.06e-05	Sdc3	human	CellTalk	OPC	0.672474	0.541951	human	CellTalk	Micro
3333	Fgf2	1.11893	5.06e-05	Sdc3	human	CellTalk	OPC	-0.030505	0.901086	human	CellTalk	EC
3334	Fgf2	1.11893	5.06e-05	Sdc3	human	CellTalk	OPC	0.624577	0.00949789	human	CellTalk	Peri
3335	Fgf2	1.11893	5.06e-05	Sdc3	human	CellTalk	OPC	0.461413	0.241588	human	CellTalk	OPC
3336	Fgf2	1.11893	5.06e-05	Sdc3	human	CellTalk	OPC	0.485685	0.159058	human	CellTalk	astrocyte
3337	Fgf2	1.11893	5.06e-05	Sdc4	human	CellTalk	OPC	1.1296	0.487976	human	CellTalk	Micro
3338	Fgf2	1.11893	5.06e-05	Sdc4	human	CellTalk	OPC	0.557289	0.000166208	human	CellTalk	EC
3339	Fgf2	1.11893	5.06e-05	Sdc4	human	CellTalk	OPC	1.09526	7.21e-07	human	CellTalk	Peri
3340	Fgf2	1.11893	5.06e-05	Sdc4	human	CellTalk	OPC	1.94517	2.48e-11	human	CellTalk	OPC
3341	Fgf2	1.11893	5.06e-05	Sdc4	human	CellTalk	OPC	0.183564	0.403754	human	CellTalk	astrocyte
3342	Fgf2	1.11893	5.06e-05	Gpc4	human	CellTalk	OPC	0.0628682	0.80415	human	CellTalk	EC
3343	Fgf2	1.11893	5.06e-05	Gpc4	human	CellTalk	OPC	1.07311	5.92e-06	human	CellTalk	Peri
3344	Fgf2	1.11893	5.06e-05	Gpc4	human	CellTalk	OPC	0.336362	0.195636	human	CellTalk	OPC
3345	Fgf2	1.11893	5.06e-05	Gpc4	human	CellTalk	OPC	0.388037	0.225699	human	CellTalk	astrocyte
3346	Fgf2	1.11893	5.06e-05	Sdc2	human	CellTalk	OPC	0.0631974	0.684346	human	CellTalk	EC
3347	Fgf2	1.11893	5.06e-05	Sdc2	human	CellTalk	OPC	0.527604	0.00550433	human	CellTalk	Peri
3348	Fgf2	1.11893	5.06e-05	Sdc2	human	CellTalk	OPC	-0.107696	0.521409	human	CellTalk	OPC
3349	Fgf2	1.11893	5.06e-05	Sdc2	human	CellTalk	OPC	0.223271	0.300913	human	CellTalk	astrocyte
3350	Fgf2	1.11893	5.06e-05	Fgfrl1	human	CellTalk	OPC	0.69339	0.000310506	human	CellTalk	EC
3351	Fgf2	1.11893	5.06e-05	Fgfrl1	human	CellTalk	OPC	0.615359	0.00853306	human	CellTalk	Peri
3352	Fgf2	1.11893	5.06e-05	Fgfrl1	human	CellTalk	OPC	1.03351	2.25e-09	human	CellTalk	OPC
3353	Fgf2	1.11893	5.06e-05	Fgfrl1	human	CellTalk	OPC	0.690711	0.000682768	human	CellTalk	astrocyte
3354	Fgf2	1.11893	5.06e-05	Nrp1	human	CellTalk	OPC	0.209677	0.161529	human	CellTalk	EC
3355	Fgf2	1.11893	5.06e-05	Nrp1	human	CellTalk	OPC	0.696339	0.0433211	human	CellTalk	Peri
3356	Fgf2	1.11893	5.06e-05	Nrp1	human	CellTalk	OPC	1.764	1.21e-12	human	CellTalk	OPC
3357	Fgf2	1.11893	5.06e-05	Nrp1	human	CellTalk	OPC	0.780162	6.41e-05	human	CellTalk	astrocyte
3358	C1qtnf1	2.39918	1.07e-10	Avpr2	human	CellTalk	OPC	2.1754	0.0631681	human	CellTalk	EC
3359	C1qtnf1	2.39918	1.07e-10	Avpr2	human	CellTalk	OPC	2.45615	4.16e-05	human	CellTalk	Peri
3360	C1qtnf1	2.39918	1.07e-10	Avpr2	human	CellTalk	OPC	2.06536	0.119755	human	CellTalk	OPC
3361	Gdf15	1.63573	0.00240579	Ret	human	CellTalk	OPC	-0.0595489	0.948869	human	CellTalk	EC
3362	Gdf15	1.63573	0.00240579	Ret	human	CellTalk	OPC	1.70947	0.048136	human	CellTalk	Peri
3363	Gdf15	1.63573	0.00240579	Ret	human	CellTalk	OPC	3.56498	6.05e-27	human	CellTalk	OPC
3364	Gdf15	1.63573	0.00240579	Ret	human	CellTalk	OPC	-0.0952745	0.92214	human	CellTalk	astrocyte
3365	Il6	3.59683	1.87e-06	F3	human	CellTalk	OPC	-1.89086	0.109537	human	CellTalk	Micro
3366	Il6	3.59683	1.87e-06	F3	human	CellTalk	OPC	0.489263	0.0017376	human	CellTalk	EC
3367	Il6	3.59683	1.87e-06	F3	human	CellTalk	OPC	-0.429162	0.31106	human	CellTalk	Peri
3368	Il6	3.59683	1.87e-06	F3	human	CellTalk	OPC	0.336292	0.0697211	human	CellTalk	OPC
3369	Il6	3.59683	1.87e-06	F3	human	CellTalk	OPC	0.100381	0.69489	human	CellTalk	astrocyte
3370	Il6	3.59683	1.87e-06	Il6st	human	CellTalk	OPC	0.538598	0.000352101	human	CellTalk	EC
3371	Il6	3.59683	1.87e-06	Il6st	human	CellTalk	OPC	0.663592	0.000328938	human	CellTalk	Peri
3372	Il6	3.59683	1.87e-06	Il6st	human	CellTalk	OPC	0.413638	0.1725	human	CellTalk	OPC
3373	Il6	3.59683	1.87e-06	Il6st	human	CellTalk	OPC	-0.172687	0.733897	human	CellTalk	astrocyte
3374	Il6	3.59683	1.87e-06	Hrh1	human	CellTalk	OPC	-0.274273	0.202264	human	CellTalk	EC
3375	Il6	3.59683	1.87e-06	Hrh1	human	CellTalk	OPC	-1.19803	0.00109796	human	CellTalk	Peri
3376	Il6	3.59683	1.87e-06	Hrh1	human	CellTalk	OPC	-0.436035	0.103494	human	CellTalk	OPC
3377	Il6	3.59683	1.87e-06	Hrh1	human	CellTalk	OPC	-0.526399	0.0396934	human	CellTalk	astrocyte
3378	Dsc3	-4.56178	0.000118198	Dsg2	human	CellTalk	OPC	-1.38814	0.00161223	human	CellTalk	Peri
3379	Dsc3	-4.56178	0.000118198	Dsg2	human	CellTalk	OPC	0.277713	0.716637	human	CellTalk	OPC
3380	Lama5	1.16475	0.00373311	Sdc1	human	CellTalk	OPC	0.0670774	0.890564	human	CellTalk	EC
3381	Lama5	1.16475	0.00373311	Sdc1	human	CellTalk	OPC	3.76137	4.57e-07	human	CellTalk	Peri
3382	Lama5	1.16475	0.00373311	Sdc1	human	CellTalk	OPC	0.951669	0.000180871	human	CellTalk	OPC
3383	Lama5	1.16475	0.00373311	Sdc1	human	CellTalk	OPC	0.729859	0.074091	human	CellTalk	astrocyte
3384	Lama5	1.16475	0.00373311	Itga6	human	CellTalk	OPC	-0.725682	0.063893	human	CellTalk	Micro
3385	Lama5	1.16475	0.00373311	Itga6	human	CellTalk	OPC	0.5574	0.000185454	human	CellTalk	EC
3386	Lama5	1.16475	0.00373311	Itga6	human	CellTalk	OPC	1.91932	6.92e-10	human	CellTalk	Peri
3387	Lama5	1.16475	0.00373311	Itga6	human	CellTalk	OPC	2.95961	1.25e-41	human	CellTalk	OPC
3388	Lama5	1.16475	0.00373311	Itga6	human	CellTalk	OPC	0.577575	0.00502602	human	CellTalk	astrocyte
3389	Lama5	1.16475	0.00373311	Bcam	human	CellTalk	OPC	0.37387	0.0254834	human	CellTalk	EC
3390	Lama5	1.16475	0.00373311	Bcam	human	CellTalk	OPC	-0.197145	0.600911	human	CellTalk	Peri
3391	Lama5	1.16475	0.00373311	Bcam	human	CellTalk	OPC	0.0569197	0.892585	human	CellTalk	OPC
3392	Lama5	1.16475	0.00373311	Bcam	human	CellTalk	OPC	0.34589	0.404596	human	CellTalk	astrocyte
3393	Lama5	1.16475	0.00373311	Itgb1	human	CellTalk	OPC	0.445978	0.00159797	human	CellTalk	EC
3394	Lama5	1.16475	0.00373311	Itgb1	human	CellTalk	OPC	0.876434	2.12e-05	human	CellTalk	Peri
3395	Lama5	1.16475	0.00373311	Itgb1	human	CellTalk	OPC	0.228882	0.345493	human	CellTalk	OPC
3396	Lama5	1.16475	0.00373311	Itgb1	human	CellTalk	OPC	0.542744	0.0142837	human	CellTalk	astrocyte
3397	Lama5	1.16475	0.00373311	Itga2	human	CellTalk	OPC	3.05646	7.98e-05	human	CellTalk	Peri
3398	Lama5	1.16475	0.00373311	Itga2	human	CellTalk	OPC	1.97446	0.00182012	human	CellTalk	OPC
3399	Lama5	1.16475	0.00373311	Itga2	human	CellTalk	OPC	0.999784	0.0431666	human	CellTalk	astrocyte
3400	Lama5	1.16475	0.00373311	Itga3	human	CellTalk	OPC	0.058852	0.820032	human	CellTalk	EC
3401	Lama5	1.16475	0.00373311	Itga3	human	CellTalk	OPC	-0.470868	0.0373053	human	CellTalk	Peri
3402	Lama5	1.16475	0.00373311	Itga3	human	CellTalk	OPC	-0.20242	0.566623	human	CellTalk	OPC
3403	Lama5	1.16475	0.00373311	Itgb4	human	CellTalk	OPC	0.175632	0.452862	human	CellTalk	EC
3404	Lama5	1.16475	0.00373311	Itgb4	human	CellTalk	OPC	-1.02623	3.13e-05	human	CellTalk	Peri
3405	Lama5	1.16475	0.00373311	Itgb4	human	CellTalk	OPC	-0.503289	0.089633	human	CellTalk	OPC
3406	Lama5	1.16475	0.00373311	Itgb4	human	CellTalk	OPC	-0.817747	0.0785909	human	CellTalk	astrocyte
3407	Tgfb2	1.04929	1.6e-07	Tgfbr2	human	CellPhoneDB	OPC	0.55755	0.00233523	human	CellPhoneDB	EC
3408	Tgfb2	1.04929	1.6e-07	Tgfbr2	human	CellPhoneDB	OPC	1.27077	3.49e-05	human	CellPhoneDB	Peri
3409	Tgfb2	1.04929	1.6e-07	Tgfbr2	human	CellPhoneDB	OPC	2.61416	1.72e-20	human	CellPhoneDB	OPC
3410	Tgfb2	1.04929	1.6e-07	Tgfbr2	human	CellPhoneDB	OPC	1.22085	5.47e-05	human	CellPhoneDB	astrocyte
3411	Tgfb2	1.04929	1.6e-07	Tgfbr1	human	CellPhoneDB	OPC	-0.449739	0.144773	human	CellPhoneDB	Micro
3412	Tgfb2	1.04929	1.6e-07	Tgfbr1	human	CellPhoneDB	OPC	0.532666	0.000759	human	CellPhoneDB	EC
3413	Tgfb2	1.04929	1.6e-07	Tgfbr1	human	CellPhoneDB	OPC	1.30786	1.96e-09	human	CellPhoneDB	Peri
3414	Tgfb2	1.04929	1.6e-07	Tgfbr1	human	CellPhoneDB	OPC	0.73359	0.00203975	human	CellPhoneDB	OPC
3415	Tgfb2	1.04929	1.6e-07	Tgfbr1	human	CellPhoneDB	OPC	0.997427	6.16e-05	human	CellPhoneDB	astrocyte
3416	Tgfb2	1.04929	1.6e-07	Eng	human	CellTalk	OPC	-3.74488	8.50607e-05	human	CellTalk	Micro
3417	Tgfb2	1.04929	1.6e-07	Eng	human	CellTalk	OPC	0.498068	0.0116827	human	CellTalk	EC
3418	Tgfb2	1.04929	1.6e-07	Eng	human	CellTalk	OPC	0.41358	0.125662	human	CellTalk	Peri
3419	Tgfb2	1.04929	1.6e-07	Eng	human	CellTalk	OPC	0.683476	0.0305573	human	CellTalk	OPC
3420	Tgfb2	1.04929	1.6e-07	Eng	human	CellTalk	OPC	0.822305	0.00675531	human	CellTalk	astrocyte
3421	Tgfb2	1.04929	1.6e-07	Tgfbr3	human	CellTalk	OPC	0.243553	0.308156	human	CellTalk	EC
3422	Tgfb2	1.04929	1.6e-07	Tgfbr3	human	CellTalk	OPC	-0.142063	0.768876	human	CellTalk	Peri
3423	Tgfb2	1.04929	1.6e-07	Tgfbr3	human	CellTalk	OPC	0.471088	0.295603	human	CellTalk	OPC
3424	Tgfb2	1.04929	1.6e-07	Tgfbr3	human	CellTalk	OPC	-0.261992	0.684673	human	CellTalk	astrocyte
3425	Tgfb2	1.04929	1.6e-07	Acvr1	human	CellTalk	OPC	0.463258	0.00937121	human	CellTalk	Peri
3426	Tgfb2	1.04929	1.6e-07	Acvr1	human	CellTalk	OPC	0.244524	0.311815	human	CellTalk	OPC
3427	Tgfb2	1.04929	1.6e-07	Acvr1	human	CellTalk	OPC	0.162939	0.555201	human	CellTalk	astrocyte
3428	Efnb3	-0.724701	8.32e-05	Epha4	human	CellPhoneDB	OPC	-0.132728	0.510751	human	CellPhoneDB	EC
3429	Efnb3	-0.724701	8.32e-05	Epha4	human	CellPhoneDB	OPC	-0.879672	8.8e-07	human	CellPhoneDB	Peri
3430	Efnb3	-0.724701	8.32e-05	Epha4	human	CellPhoneDB	OPC	-0.25184	0.237143	human	CellPhoneDB	OPC
3431	Efnb3	-0.724701	8.32e-05	Epha4	human	CellPhoneDB	OPC	-0.313114	0.181115	human	CellPhoneDB	astrocyte
3432	Efnb3	-0.724701	8.32e-05	Ephb4	human	CellPhoneDB	OPC	0.481943	0.0139734	human	CellPhoneDB	EC
3433	Efnb3	-0.724701	8.32e-05	Ephb4	human	CellPhoneDB	OPC	0.425568	0.239213	human	CellPhoneDB	Peri
3434	Efnb3	-0.724701	8.32e-05	Ephb4	human	CellPhoneDB	OPC	0.891929	0.0312006	human	CellPhoneDB	OPC
3435	Efnb3	-0.724701	8.32e-05	Ephb4	human	CellPhoneDB	OPC	0.0378371	0.954206	human	CellPhoneDB	astrocyte
3436	Efnb3	-0.724701	8.32e-05	Ephb6	human	CellPhoneDB	OPC	-0.485148	0.00044455	human	CellPhoneDB	EC
3437	Efnb3	-0.724701	8.32e-05	Ephb6	human	CellPhoneDB	OPC	-0.936877	9.98e-05	human	CellPhoneDB	Peri
3438	Efnb3	-0.724701	8.32e-05	Ephb6	human	CellPhoneDB	OPC	-0.0315294	0.952305	human	CellPhoneDB	OPC
3439	Efnb3	-0.724701	8.32e-05	Ephb6	human	CellPhoneDB	OPC	-0.472388	0.0746249	human	CellPhoneDB	astrocyte
3440	Efnb3	-0.724701	8.32e-05	Ephb3	human	CellPhoneDB	OPC	0.173715	0.520008	human	CellPhoneDB	EC
3441	Efnb3	-0.724701	8.32e-05	Ephb3	human	CellPhoneDB	OPC	0.449513	0.0644105	human	CellPhoneDB	Peri
3442	Efnb3	-0.724701	8.32e-05	Ephb3	human	CellPhoneDB	OPC	0.202979	0.623854	human	CellPhoneDB	OPC
3443	Efnb3	-0.724701	8.32e-05	Ephb3	human	CellPhoneDB	OPC	-0.455174	0.131104	human	CellPhoneDB	astrocyte
3444	Efnb3	-0.724701	8.32e-05	Ephb1	human	CellPhoneDB	OPC	-0.126529	0.42414	human	CellPhoneDB	EC
3445	Efnb3	-0.724701	8.32e-05	Ephb1	human	CellPhoneDB	OPC	-0.96015	4.52e-06	human	CellPhoneDB	Peri
3446	Efnb3	-0.724701	8.32e-05	Ephb1	human	CellPhoneDB	OPC	-0.352532	0.0282708	human	CellPhoneDB	OPC
3447	Efnb3	-0.724701	8.32e-05	Ephb1	human	CellPhoneDB	OPC	-0.0334735	0.909284	human	CellPhoneDB	astrocyte
3448	Efnb3	-0.724701	8.32e-05	Ephb2	human	CellPhoneDB	OPC	-1.05559	0.00107863	human	CellPhoneDB	Peri
3449	Efnb3	-0.724701	8.32e-05	Ephb2	human	CellPhoneDB	OPC	0.840829	0.000177259	human	CellPhoneDB	OPC
3450	Efnb3	-0.724701	8.32e-05	Ephb2	human	CellPhoneDB	OPC	0.223708	0.615885	human	CellPhoneDB	astrocyte
3451	Efnb3	-0.724701	8.32e-05	Rhbdl2	human	CellTalk	OPC	1.25547	0.00426142	human	CellTalk	EC
3452	Efnb3	-0.724701	8.32e-05	Rhbdl2	human	CellTalk	OPC	-1.22444	0.00010844	human	CellTalk	Peri
3453	Efnb3	-0.724701	8.32e-05	Rhbdl2	human	CellTalk	OPC	-0.0279712	0.955707	human	CellTalk	OPC
3454	Hp	1.4778	0.0232155	Itgam	human	CellTalk	OPC	0.971444	0.00503944	human	CellTalk	EC
3455	Hp	1.4778	0.0232155	Itgam	human	CellTalk	OPC	2.89108	3.64e-11	human	CellTalk	Peri
3456	Hp	1.4778	0.0232155	Itgam	human	CellTalk	OPC	3.1274	0.000125921	human	CellTalk	Peri
3457	Hp	1.4778	0.0232155	Itgam	human	CellTalk	OPC	3.76384	1e-45	human	CellTalk	OPC
3458	Hp	1.4778	0.0232155	Itgam	human	CellTalk	OPC	1.14362	0.418817	human	CellTalk	OPC
3459	Hp	1.4778	0.0232155	Itgam	human	CellTalk	OPC	2.32148	4.63e-20	human	CellTalk	astrocyte
3460	Hp	1.4778	0.0232155	Itgb2	human	CellTalk	OPC	0.193405	0.764821	human	CellTalk	Micro
3461	Hp	1.4778	0.0232155	Itgb2	human	CellTalk	OPC	0.975777	0.000688489	human	CellTalk	EC
3462	Hp	1.4778	0.0232155	Itgb2	human	CellTalk	OPC	2.76156	3.56e-09	human	CellTalk	Peri
3463	Hp	1.4778	0.0232155	Itgb2	human	CellTalk	OPC	4.37148	2.7e-32	human	CellTalk	OPC
3464	Hp	1.4778	0.0232155	Itgb2	human	CellTalk	OPC	1.9984	1.2e-17	human	CellTalk	astrocyte
3465	Hp	1.4778	0.0232155	Tlr4	human	CellTalk	OPC	-3.53957	5.44484e-05	human	CellTalk	Micro
3466	Hp	1.4778	0.0232155	Tlr4	human	CellTalk	OPC	0.734452	0.06832	human	CellTalk	EC
3467	Hp	1.4778	0.0232155	Tlr4	human	CellTalk	OPC	1.10362	0.000522344	human	CellTalk	Peri
3468	Hp	1.4778	0.0232155	Tlr4	human	CellTalk	OPC	2.25763	1.08e-06	human	CellTalk	OPC
3469	Hp	1.4778	0.0232155	Tlr4	human	CellTalk	OPC	0.763529	0.0287685	human	CellTalk	astrocyte
3470	Hp	1.4778	0.0232155	Cd163	human	CellTalk	OPC	-0.399732	0.578519	human	CellTalk	EC
3471	Hp	1.4778	0.0232155	Cd163	human	CellTalk	OPC	-0.678521	0.29665	human	CellTalk	Peri
3472	Hp	1.4778	0.0232155	Cd163	human	CellTalk	OPC	-1.48215	0.00178354	human	CellTalk	OPC
3473	Hp	1.4778	0.0232155	Cd163	human	CellTalk	OPC	-1.88223	0.000563067	human	CellTalk	astrocyte
3474	Hp	1.4778	0.0232155	Cd22	human	CellTalk	OPC	2.30428	0.0507393	human	CellTalk	Micro
3475	Hp	1.4778	0.0232155	Cd22	human	CellTalk	OPC	0.326937	0.356313	human	CellTalk	EC
3476	Hp	1.4778	0.0232155	Cd22	human	CellTalk	OPC	1.44219	0.165278	human	CellTalk	Peri
3477	Hp	1.4778	0.0232155	Cd22	human	CellTalk	OPC	4.3268	5.42e-10	human	CellTalk	OPC
3478	Hp	1.4778	0.0232155	Cd22	human	CellTalk	OPC	1.68205	4.14e-06	human	CellTalk	astrocyte
3479	Hp	1.4778	0.0232155	Asgr1	human	CellTalk	OPC	0.495323	0.474898	human	CellTalk	Peri
3480	Hp	1.4778	0.0232155	Asgr1	human	CellTalk	OPC	-0.159976	0.909248	human	CellTalk	OPC
3481	Hp	1.4778	0.0232155	Asgr2	human	CellTalk	OPC	-0.510766	0.63977	human	CellTalk	OPC
3482	Thbs2	2.11218	8.5e-07	Itga4	human	CellTalk	OPC	4.43611	0.00469133	human	CellTalk	Micro
3483	Thbs2	2.11218	8.5e-07	Itga4	human	CellTalk	OPC	0.586608	0.176164	human	CellTalk	EC
3484	Thbs2	2.11218	8.5e-07	Itga4	human	CellTalk	OPC	-0.0604912	0.851866	human	CellTalk	Peri
3485	Thbs2	2.11218	8.5e-07	Itga4	human	CellTalk	OPC	0.395656	0.31464	human	CellTalk	OPC
3486	Thbs2	2.11218	8.5e-07	Itga4	human	CellTalk	OPC	1.20777	0.00371097	human	CellTalk	astrocyte
3487	Thbs2	2.11218	8.5e-07	Itgb1	human	CellTalk	OPC	0.445978	0.00159797	human	CellTalk	EC
3488	Thbs2	2.11218	8.5e-07	Itgb1	human	CellTalk	OPC	0.876434	2.12e-05	human	CellTalk	Peri
3489	Thbs2	2.11218	8.5e-07	Itgb1	human	CellTalk	OPC	0.228882	0.345493	human	CellTalk	OPC
3490	Thbs2	2.11218	8.5e-07	Itgb1	human	CellTalk	OPC	0.542744	0.0142837	human	CellTalk	astrocyte
3491	Thbs2	2.11218	8.5e-07	Itgb3	human	CellTalk	OPC	0.195771	0.696375	human	CellTalk	EC
3492	Thbs2	2.11218	8.5e-07	Itgb3	human	CellTalk	OPC	3.01715	1.44e-08	human	CellTalk	Peri
3493	Thbs2	2.11218	8.5e-07	Itgb3	human	CellTalk	OPC	1.30823	1.58e-06	human	CellTalk	OPC
3494	Thbs2	2.11218	8.5e-07	Itgb3	human	CellTalk	OPC	1.68218	3.58e-06	human	CellTalk	astrocyte
3495	Thbs2	2.11218	8.5e-07	Notch4	human	CellTalk	OPC	-2.70407	0.0141449	human	CellTalk	Micro
3496	Thbs2	2.11218	8.5e-07	Notch4	human	CellTalk	OPC	0.340041	0.353244	human	CellTalk	EC
3497	Thbs2	2.11218	8.5e-07	Notch4	human	CellTalk	OPC	0.628044	0.0261028	human	CellTalk	Peri
3498	Thbs2	2.11218	8.5e-07	Notch4	human	CellTalk	OPC	0.38321	0.496222	human	CellTalk	OPC
3499	Thbs2	2.11218	8.5e-07	Notch4	human	CellTalk	OPC	0.619451	0.0319908	human	CellTalk	astrocyte
3500	Thbs2	2.11218	8.5e-07	Itga6	human	CellTalk	OPC	-0.725682	0.063893	human	CellTalk	Micro
3501	Thbs2	2.11218	8.5e-07	Itga6	human	CellTalk	OPC	0.5574	0.000185454	human	CellTalk	EC
3502	Thbs2	2.11218	8.5e-07	Itga6	human	CellTalk	OPC	1.91932	6.92e-10	human	CellTalk	Peri
3503	Thbs2	2.11218	8.5e-07	Itga6	human	CellTalk	OPC	2.95961	1.25e-41	human	CellTalk	OPC
3504	Thbs2	2.11218	8.5e-07	Itga6	human	CellTalk	OPC	0.577575	0.00502602	human	CellTalk	astrocyte
3505	Thbs2	2.11218	8.5e-07	Cd36	human	CellTalk	OPC	4.94565	0.000122502	human	CellTalk	Micro
3506	Thbs2	2.11218	8.5e-07	Cd36	human	CellTalk	OPC	4.90979	3.97787e-12	human	CellTalk	EC
3507	Thbs2	2.11218	8.5e-07	Cd36	human	CellTalk	OPC	2.33356	0.00131438	human	CellTalk	Peri
3508	Thbs2	2.11218	8.5e-07	Cd36	human	CellTalk	OPC	4.67762	6.75e-21	human	CellTalk	OPC
3509	Thbs2	2.11218	8.5e-07	Cd36	human	CellTalk	OPC	3.88637	2.67e-27	human	CellTalk	astrocyte
3510	Thbs2	2.11218	8.5e-07	Notch3	human	CellTalk	OPC	0.316501	0.254123	human	CellTalk	EC
3511	Thbs2	2.11218	8.5e-07	Notch3	human	CellTalk	OPC	0.0129998	0.963086	human	CellTalk	Peri
3512	Thbs2	2.11218	8.5e-07	Notch3	human	CellTalk	OPC	0.480924	0.223251	human	CellTalk	OPC
3513	Thbs2	2.11218	8.5e-07	Notch3	human	CellTalk	OPC	0.431536	0.26061	human	CellTalk	astrocyte
3514	Thbs2	2.11218	8.5e-07	Cd47	human	CellTalk	OPC	-0.17748	0.112157	human	CellTalk	EC
3515	Thbs2	2.11218	8.5e-07	Cd47	human	CellTalk	OPC	0.0364344	0.875447	human	CellTalk	Peri
3516	Thbs2	2.11218	8.5e-07	Cd47	human	CellTalk	OPC	-0.545173	3.07e-05	human	CellTalk	OPC
3517	Thbs2	2.11218	8.5e-07	Cd47	human	CellTalk	OPC	-0.235407	0.240929	human	CellTalk	astrocyte
3518	Nmb	0.740245	0.0354759	Nmbr	human	CellTalk	OPC	-0.562977	0.0940603	human	CellTalk	EC
3519	Nmb	0.740245	0.0354759	Nmbr	human	CellTalk	OPC	-1.70772	0.00209851	human	CellTalk	Peri
3520	Nmb	0.740245	0.0354759	Nmbr	human	CellTalk	OPC	-0.185101	0.805337	human	CellTalk	OPC
3521	Nmb	0.740245	0.0354759	Nmbr	human	CellTalk	OPC	-0.927902	0.0129116	human	CellTalk	astrocyte
3522	Nmb	0.740245	0.0354759	Grpr	human	CellTalk	OPC	-0.00196786	0.998229	human	CellTalk	EC
3523	Nmb	0.740245	0.0354759	Grpr	human	CellTalk	OPC	-2.58391	0.000497866	human	CellTalk	Peri
3524	Nmb	0.740245	0.0354759	Grpr	human	CellTalk	OPC	-0.10503	0.949157	human	CellTalk	OPC
3525	Ulbp1	1.54301	0.0407232	Klrk1	human	CellTalk	OPC	1.1409	0.0620648	human	CellTalk	EC
3526	Ulbp1	1.54301	0.0407232	Klrk1	human	CellTalk	OPC	4.16042	3.25e-06	human	CellTalk	OPC
3527	Ulbp1	1.54301	0.0407232	Klrk1	human	CellTalk	OPC	3.53981	0.00103891	human	CellTalk	astrocyte
3528	Col2a1	2.21345	4.22e-09	Itga1	human	CellPhoneDB	OPC	0.549571	0.000102789	human	CellPhoneDB	EC
3529	Col2a1	2.21345	4.22e-09	Itga1	human	CellPhoneDB	OPC	0.712861	0.00184369	human	CellPhoneDB	Peri
3530	Col2a1	2.21345	4.22e-09	Itga1	human	CellPhoneDB	OPC	1.00499	1.32e-05	human	CellPhoneDB	OPC
3531	Col2a1	2.21345	4.22e-09	Itga1	human	CellPhoneDB	OPC	1.29824	3.83e-05	human	CellPhoneDB	astrocyte
3532	Col2a1	2.21345	4.22e-09	Itgb1	human	CellPhoneDB	OPC	0.445978	0.00159797	human	CellPhoneDB	EC
3533	Col2a1	2.21345	4.22e-09	Itgb1	human	CellPhoneDB	OPC	0.876434	2.12e-05	human	CellPhoneDB	Peri
3534	Col2a1	2.21345	4.22e-09	Itgb1	human	CellPhoneDB	OPC	0.228882	0.345493	human	CellPhoneDB	OPC
3535	Col2a1	2.21345	4.22e-09	Itgb1	human	CellPhoneDB	OPC	0.542744	0.0142837	human	CellPhoneDB	astrocyte
3536	Col2a1	2.21345	4.22e-09	Itga2	human	CellPhoneDB	OPC	3.05646	7.98e-05	human	CellPhoneDB	Peri
3537	Col2a1	2.21345	4.22e-09	Itga2	human	CellPhoneDB	OPC	1.97446	0.00182012	human	CellPhoneDB	OPC
3538	Col2a1	2.21345	4.22e-09	Itga2	human	CellPhoneDB	OPC	0.999784	0.0431666	human	CellPhoneDB	astrocyte
3539	Col2a1	2.21345	4.22e-09	Itga11	human	CellPhoneDB	OPC	-0.713681	0.120278	human	CellPhoneDB	EC
3540	Col2a1	2.21345	4.22e-09	Itga11	human	CellPhoneDB	OPC	2.27249	5.9e-11	human	CellPhoneDB	Peri
3541	Col2a1	2.21345	4.22e-09	Itga11	human	CellPhoneDB	OPC	-0.051637	0.964829	human	CellPhoneDB	OPC
3542	Col2a1	2.21345	4.22e-09	Itga11	human	CellPhoneDB	OPC	-0.0692545	0.936399	human	CellPhoneDB	astrocyte
3543	Col2a1	2.21345	4.22e-09	Itga10	human	CellPhoneDB	OPC	0.119469	0.808512	human	CellPhoneDB	Peri
3544	Col2a1	2.21345	4.22e-09	Mag	human	CellTalk	OPC	0.223276	0.259377	human	CellTalk	EC
3545	Col2a1	2.21345	4.22e-09	Mag	human	CellTalk	OPC	-1.10068	8.94e-07	human	CellTalk	Peri
3546	Col2a1	2.21345	4.22e-09	Mag	human	CellTalk	OPC	-0.758837	0.000122734	human	CellTalk	OPC
3547	Col2a1	2.21345	4.22e-09	Mag	human	CellTalk	OPC	-0.098393	0.82861	human	CellTalk	astrocyte
3548	Col2a1	2.21345	4.22e-09	Ddr1	human	CellTalk	OPC	0.350223	0.0146517	human	CellTalk	EC
3549	Col2a1	2.21345	4.22e-09	Ddr1	human	CellTalk	OPC	-0.485011	0.00342751	human	CellTalk	Peri
3550	Col2a1	2.21345	4.22e-09	Ddr1	human	CellTalk	OPC	-0.342008	0.180478	human	CellTalk	OPC
3551	Col2a1	2.21345	4.22e-09	Ddr1	human	CellTalk	OPC	0.417428	0.106688	human	CellTalk	astrocyte
3552	Col2a1	2.21345	4.22e-09	Itga2b	human	CellTalk	OPC	0.367847	0.238662	human	CellTalk	EC
3553	Col2a1	2.21345	4.22e-09	Itga2b	human	CellTalk	OPC	-0.660523	0.0432974	human	CellTalk	Peri
3554	Col2a1	2.21345	4.22e-09	Itga2b	human	CellTalk	OPC	1.08343	0.000403527	human	CellTalk	OPC
3555	Col2a1	2.21345	4.22e-09	Itga2b	human	CellTalk	OPC	0.56309	0.140151	human	CellTalk	astrocyte
3556	Col5a3	1.74933	2.11e-06	Itga11	human	CellPhoneDB	OPC	-0.713681	0.120278	human	CellPhoneDB	EC
3557	Col5a3	1.74933	2.11e-06	Itga11	human	CellPhoneDB	OPC	2.27249	5.9e-11	human	CellPhoneDB	Peri
3558	Col5a3	1.74933	2.11e-06	Itga11	human	CellPhoneDB	OPC	-0.051637	0.964829	human	CellPhoneDB	OPC
3559	Col5a3	1.74933	2.11e-06	Itga11	human	CellPhoneDB	OPC	-0.0692545	0.936399	human	CellPhoneDB	astrocyte
3560	Col5a3	1.74933	2.11e-06	Itgb1	human	CellPhoneDB	OPC	0.445978	0.00159797	human	CellPhoneDB	EC
3561	Col5a3	1.74933	2.11e-06	Itgb1	human	CellPhoneDB	OPC	0.876434	2.12e-05	human	CellPhoneDB	Peri
3562	Col5a3	1.74933	2.11e-06	Itgb1	human	CellPhoneDB	OPC	0.228882	0.345493	human	CellPhoneDB	OPC
3563	Col5a3	1.74933	2.11e-06	Itgb1	human	CellPhoneDB	OPC	0.542744	0.0142837	human	CellPhoneDB	astrocyte
3564	Col5a3	1.74933	2.11e-06	Itga10	human	CellPhoneDB	OPC	0.119469	0.808512	human	CellPhoneDB	Peri
3565	Col5a3	1.74933	2.11e-06	Itga1	human	CellPhoneDB	OPC	0.549571	0.000102789	human	CellPhoneDB	EC
3566	Col5a3	1.74933	2.11e-06	Itga1	human	CellPhoneDB	OPC	0.712861	0.00184369	human	CellPhoneDB	Peri
3567	Col5a3	1.74933	2.11e-06	Itga1	human	CellPhoneDB	OPC	1.00499	1.32e-05	human	CellPhoneDB	OPC
3568	Col5a3	1.74933	2.11e-06	Itga1	human	CellPhoneDB	OPC	1.29824	3.83e-05	human	CellPhoneDB	astrocyte
3569	Col5a3	1.74933	2.11e-06	Itga2	human	CellPhoneDB	OPC	3.05646	7.98e-05	human	CellPhoneDB	Peri
3570	Col5a3	1.74933	2.11e-06	Itga2	human	CellPhoneDB	OPC	1.97446	0.00182012	human	CellPhoneDB	OPC
3571	Col5a3	1.74933	2.11e-06	Itga2	human	CellPhoneDB	OPC	0.999784	0.0431666	human	CellPhoneDB	astrocyte
3572	Col5a3	1.74933	2.11e-06	Sdc3	human	LRdb	OPC	0.672474	0.541951	human	LRdb	Micro
3573	Col5a3	1.74933	2.11e-06	Sdc3	human	LRdb	OPC	-0.030505	0.901086	human	LRdb	EC
3574	Col5a3	1.74933	2.11e-06	Sdc3	human	LRdb	OPC	0.624577	0.00949789	human	LRdb	Peri
3575	Col5a3	1.74933	2.11e-06	Sdc3	human	LRdb	OPC	0.461413	0.241588	human	LRdb	OPC
3576	Col5a3	1.74933	2.11e-06	Sdc3	human	LRdb	OPC	0.485685	0.159058	human	LRdb	astrocyte
3577	Col5a2	2.16592	5.74e-07	Itga1	human	CellPhoneDB	OPC	0.549571	0.000102789	human	CellPhoneDB	EC
3578	Col5a2	2.16592	5.74e-07	Itga1	human	CellPhoneDB	OPC	0.712861	0.00184369	human	CellPhoneDB	Peri
3579	Col5a2	2.16592	5.74e-07	Itga1	human	CellPhoneDB	OPC	1.00499	1.32e-05	human	CellPhoneDB	OPC
3580	Col5a2	2.16592	5.74e-07	Itga1	human	CellPhoneDB	OPC	1.29824	3.83e-05	human	CellPhoneDB	astrocyte
3581	Col5a2	2.16592	5.74e-07	Itgb1	human	CellPhoneDB	OPC	0.445978	0.00159797	human	CellPhoneDB	EC
3582	Col5a2	2.16592	5.74e-07	Itgb1	human	CellPhoneDB	OPC	0.876434	2.12e-05	human	CellPhoneDB	Peri
3583	Col5a2	2.16592	5.74e-07	Itgb1	human	CellPhoneDB	OPC	0.228882	0.345493	human	CellPhoneDB	OPC
3584	Col5a2	2.16592	5.74e-07	Itgb1	human	CellPhoneDB	OPC	0.542744	0.0142837	human	CellPhoneDB	astrocyte
3585	Col5a2	2.16592	5.74e-07	Itga2	human	CellPhoneDB	OPC	3.05646	7.98e-05	human	CellPhoneDB	Peri
3586	Col5a2	2.16592	5.74e-07	Itga2	human	CellPhoneDB	OPC	1.97446	0.00182012	human	CellPhoneDB	OPC
3587	Col5a2	2.16592	5.74e-07	Itga2	human	CellPhoneDB	OPC	0.999784	0.0431666	human	CellPhoneDB	astrocyte
3588	Col5a2	2.16592	5.74e-07	Itga11	human	CellPhoneDB	OPC	-0.713681	0.120278	human	CellPhoneDB	EC
3589	Col5a2	2.16592	5.74e-07	Itga11	human	CellPhoneDB	OPC	2.27249	5.9e-11	human	CellPhoneDB	Peri
3590	Col5a2	2.16592	5.74e-07	Itga11	human	CellPhoneDB	OPC	-0.051637	0.964829	human	CellPhoneDB	OPC
3591	Col5a2	2.16592	5.74e-07	Itga11	human	CellPhoneDB	OPC	-0.0692545	0.936399	human	CellPhoneDB	astrocyte
3592	Col5a2	2.16592	5.74e-07	Itga10	human	CellPhoneDB	OPC	0.119469	0.808512	human	CellPhoneDB	Peri
3593	Col5a2	2.16592	5.74e-07	Ddr1	human	CellTalk	OPC	0.350223	0.0146517	human	CellTalk	EC
3594	Col5a2	2.16592	5.74e-07	Ddr1	human	CellTalk	OPC	-0.485011	0.00342751	human	CellTalk	Peri
3595	Col5a2	2.16592	5.74e-07	Ddr1	human	CellTalk	OPC	-0.342008	0.180478	human	CellTalk	OPC
3596	Col5a2	2.16592	5.74e-07	Ddr1	human	CellTalk	OPC	0.417428	0.106688	human	CellTalk	astrocyte
3597	Col10a1	3.04	0.00067291	Itga1	human	CellPhoneDB	OPC	0.549571	0.000102789	human	CellPhoneDB	EC
3598	Col10a1	3.04	0.00067291	Itga1	human	CellPhoneDB	OPC	0.712861	0.00184369	human	CellPhoneDB	Peri
3599	Col10a1	3.04	0.00067291	Itga1	human	CellPhoneDB	OPC	1.00499	1.32e-05	human	CellPhoneDB	OPC
3600	Col10a1	3.04	0.00067291	Itga1	human	CellPhoneDB	OPC	1.29824	3.83e-05	human	CellPhoneDB	astrocyte
3601	Col10a1	3.04	0.00067291	Itgb1	human	CellPhoneDB	OPC	0.445978	0.00159797	human	CellPhoneDB	EC
3602	Col10a1	3.04	0.00067291	Itgb1	human	CellPhoneDB	OPC	0.876434	2.12e-05	human	CellPhoneDB	Peri
3603	Col10a1	3.04	0.00067291	Itgb1	human	CellPhoneDB	OPC	0.228882	0.345493	human	CellPhoneDB	OPC
3604	Col10a1	3.04	0.00067291	Itgb1	human	CellPhoneDB	OPC	0.542744	0.0142837	human	CellPhoneDB	astrocyte
3605	Col10a1	3.04	0.00067291	Itga2	human	CellPhoneDB	OPC	3.05646	7.98e-05	human	CellPhoneDB	Peri
3606	Col10a1	3.04	0.00067291	Itga2	human	CellPhoneDB	OPC	1.97446	0.00182012	human	CellPhoneDB	OPC
3607	Col10a1	3.04	0.00067291	Itga2	human	CellPhoneDB	OPC	0.999784	0.0431666	human	CellPhoneDB	astrocyte
3608	Col10a1	3.04	0.00067291	Itga10	human	CellPhoneDB	OPC	0.119469	0.808512	human	CellPhoneDB	Peri
3609	Col10a1	3.04	0.00067291	Itga11	human	CellPhoneDB	OPC	-0.713681	0.120278	human	CellPhoneDB	EC
3610	Col10a1	3.04	0.00067291	Itga11	human	CellPhoneDB	OPC	2.27249	5.9e-11	human	CellPhoneDB	Peri
3611	Col10a1	3.04	0.00067291	Itga11	human	CellPhoneDB	OPC	-0.051637	0.964829	human	CellPhoneDB	OPC
3612	Col10a1	3.04	0.00067291	Itga11	human	CellPhoneDB	OPC	-0.0692545	0.936399	human	CellPhoneDB	astrocyte
3613	Agrn	0.686628	0.00158992	Itgb1	human	CellTalk	OPC	0.445978	0.00159797	human	CellTalk	EC
3614	Agrn	0.686628	0.00158992	Itgb1	human	CellTalk	OPC	0.876434	2.12e-05	human	CellTalk	Peri
3615	Agrn	0.686628	0.00158992	Itgb1	human	CellTalk	OPC	0.228882	0.345493	human	CellTalk	OPC
3616	Agrn	0.686628	0.00158992	Itgb1	human	CellTalk	OPC	0.542744	0.0142837	human	CellTalk	astrocyte
3617	Agrn	0.686628	0.00158992	Atp1a3	human	CellTalk	OPC	-0.405232	0.00069411	human	CellTalk	EC
3618	Agrn	0.686628	0.00158992	Atp1a3	human	CellTalk	OPC	-0.553606	0.0356101	human	CellTalk	Peri
3619	Agrn	0.686628	0.00158992	Atp1a3	human	CellTalk	OPC	-0.613874	0.033341	human	CellTalk	OPC
3620	Agrn	0.686628	0.00158992	Atp1a3	human	CellTalk	OPC	-1.14589	8.02e-06	human	CellTalk	astrocyte
3621	Agrn	0.686628	0.00158992	Lrp1	human	CellTalk	OPC	0.143827	0.539669	human	CellTalk	EC
3622	Agrn	0.686628	0.00158992	Lrp1	human	CellTalk	OPC	0.696894	0.00281881	human	CellTalk	Peri
3623	Agrn	0.686628	0.00158992	Lrp1	human	CellTalk	OPC	0.345314	0.339207	human	CellTalk	OPC
3624	Agrn	0.686628	0.00158992	Lrp1	human	CellTalk	OPC	-0.36179	0.537089	human	CellTalk	astrocyte
3625	Agrn	0.686628	0.00158992	Lrp2	human	CellTalk	OPC	-1.09608	0.155738	human	CellTalk	Peri
3626	Agrn	0.686628	0.00158992	Lrp2	human	CellTalk	OPC	-0.48183	0.709062	human	CellTalk	astrocyte
3627	Agrn	0.686628	0.00158992	Musk	human	CellTalk	OPC	-0.340257	0.429096	human	CellTalk	Peri
3628	Agrn	0.686628	0.00158992	Musk	human	CellTalk	OPC	-1.06908	0.000722584	human	CellTalk	OPC
3629	Agrn	0.686628	0.00158992	Musk	human	CellTalk	OPC	-0.359523	0.475659	human	CellTalk	astrocyte
3630	Agrn	0.686628	0.00158992	Lrp4	human	CellTalk	OPC	0.250514	0.402387	human	CellTalk	EC
3631	Agrn	0.686628	0.00158992	Lrp4	human	CellTalk	OPC	-0.813378	0.00191089	human	CellTalk	Peri
3632	Agrn	0.686628	0.00158992	Lrp4	human	CellTalk	OPC	0.0601083	0.873795	human	CellTalk	OPC
3633	Agrn	0.686628	0.00158992	Lrp4	human	CellTalk	OPC	-0.182759	0.468952	human	CellTalk	astrocyte
3634	Calcb	-1.8676	0.085482	Adcyap1r1	human	CellTalk	OPC	-0.257922	0.0211289	human	CellTalk	EC
3635	Calcb	-1.8676	0.085482	Adcyap1r1	human	CellTalk	OPC	-0.382788	0.0634304	human	CellTalk	Peri
3636	Calcb	-1.8676	0.085482	Adcyap1r1	human	CellTalk	OPC	0.127982	0.73075	human	CellTalk	OPC
3637	Calcb	-1.8676	0.085482	Adcyap1r1	human	CellTalk	OPC	-0.217611	0.50585	human	CellTalk	astrocyte
3638	Calcb	-1.8676	0.085482	Tshr	human	CellTalk	OPC	-0.795161	0.104153	human	CellTalk	Peri
3639	Calcb	-1.8676	0.085482	Tshr	human	CellTalk	OPC	-0.595622	0.0822602	human	CellTalk	OPC
3640	Calcb	-1.8676	0.085482	Tshr	human	CellTalk	OPC	0.222455	0.473514	human	CellTalk	astrocyte
3641	Calcb	-1.8676	0.085482	Gpr84	human	CellTalk	OPC	0.869759	0.00551307	human	CellTalk	EC
3642	Calcb	-1.8676	0.085482	Gpr84	human	CellTalk	OPC	3.41001	3.43e-06	human	CellTalk	Peri
3643	Calcb	-1.8676	0.085482	Gpr84	human	CellTalk	OPC	4.5001	2.34e-58	human	CellTalk	OPC
3644	Calcb	-1.8676	0.085482	Gpr84	human	CellTalk	OPC	2.13576	3.08e-14	human	CellTalk	astrocyte
3645	Calcb	-1.8676	0.085482	Ramp3	human	CellTalk	OPC	-0.375629	0.0159194	human	CellTalk	EC
3646	Calcb	-1.8676	0.085482	Ramp3	human	CellTalk	OPC	-1.01903	0.00287145	human	CellTalk	Peri
3647	Calcb	-1.8676	0.085482	Ramp3	human	CellTalk	OPC	-0.861327	0.0115094	human	CellTalk	OPC
3648	Calcb	-1.8676	0.085482	Ramp3	human	CellTalk	OPC	-0.791279	0.0132628	human	CellTalk	astrocyte
3649	Calcb	-1.8676	0.085482	Ramp2	human	CellTalk	OPC	0.550729	0.000166546	human	CellTalk	EC
3650	Calcb	-1.8676	0.085482	Ramp2	human	CellTalk	OPC	-0.10374	0.732158	human	CellTalk	Peri
3651	Calcb	-1.8676	0.085482	Ramp2	human	CellTalk	OPC	0.0136304	0.964114	human	CellTalk	OPC
3652	Calcb	-1.8676	0.085482	Ramp2	human	CellTalk	OPC	0.209616	0.456033	human	CellTalk	astrocyte
3653	Calcb	-1.8676	0.085482	Ramp1	human	CellTalk	OPC	-2.92458	0.0201612	human	CellTalk	Micro
3654	Calcb	-1.8676	0.085482	Ramp1	human	CellTalk	OPC	0.317582	0.170329	human	CellTalk	Peri
3655	Calcb	-1.8676	0.085482	Ramp1	human	CellTalk	OPC	-0.349336	0.178433	human	CellTalk	OPC
3656	Calcb	-1.8676	0.085482	Ramp1	human	CellTalk	OPC	0.20588	0.46868	human	CellTalk	astrocyte
3657	Calcb	-1.8676	0.085482	Adrb2	human	CellTalk	OPC	0.677926	0.00599611	human	CellTalk	EC
3658	Calcb	-1.8676	0.085482	Adrb2	human	CellTalk	OPC	0.839979	0.00333765	human	CellTalk	Peri
3659	Calcb	-1.8676	0.085482	Adrb2	human	CellTalk	OPC	1.35162	2.66e-06	human	CellTalk	OPC
3660	Calcb	-1.8676	0.085482	Adrb2	human	CellTalk	OPC	1.05038	0.000145271	human	CellTalk	astrocyte
3661	Calcb	-1.8676	0.085482	Pth1r	human	CellTalk	OPC	0.124157	0.628304	human	CellTalk	EC
3662	Calcb	-1.8676	0.085482	Pth1r	human	CellTalk	OPC	0.146606	0.519291	human	CellTalk	Peri
3663	Calcb	-1.8676	0.085482	Pth1r	human	CellTalk	OPC	0.265787	0.118764	human	CellTalk	OPC
3664	Calcb	-1.8676	0.085482	Pth1r	human	CellTalk	OPC	0.35453	0.261697	human	CellTalk	astrocyte
3665	Calcb	-1.8676	0.085482	Vipr1	human	CellTalk	OPC	-0.614837	0.000792239	human	CellTalk	EC
3666	Calcb	-1.8676	0.085482	Vipr1	human	CellTalk	OPC	-1.47699	2.08e-07	human	CellTalk	Peri
3667	Calcb	-1.8676	0.085482	Vipr1	human	CellTalk	OPC	-0.370878	0.521377	human	CellTalk	OPC
3668	Calcb	-1.8676	0.085482	Vipr1	human	CellTalk	OPC	-0.916457	0.00555322	human	CellTalk	astrocyte
3669	Calcb	-1.8676	0.085482	Adrb3	human	CellTalk	OPC	0.672166	0.0762732	human	CellTalk	EC
3670	Calcb	-1.8676	0.085482	Adrb3	human	CellTalk	OPC	-1.3148	0.002193	human	CellTalk	OPC
3671	Calcb	-1.8676	0.085482	Adrb3	human	CellTalk	OPC	-0.478403	0.518007	human	CellTalk	astrocyte
3672	Calcb	-1.8676	0.085482	Gpr20	human	CellTalk	OPC	-0.729347	0.263717	human	CellTalk	Peri
3673	Calcb	-1.8676	0.085482	Gpr20	human	CellTalk	OPC	-0.501652	0.720298	human	CellTalk	OPC
3674	Calcb	-1.8676	0.085482	Calcrl	human	CellTalk	OPC	-1.43669	0.17194	human	CellTalk	Micro
3675	Calcb	-1.8676	0.085482	Calcrl	human	CellTalk	OPC	0.621601	3.71667e-05	human	CellTalk	EC
3676	Calcb	-1.8676	0.085482	Calcrl	human	CellTalk	OPC	0.474284	0.0108928	human	CellTalk	Peri
3677	Calcb	-1.8676	0.085482	Calcrl	human	CellTalk	OPC	-0.246791	0.48643	human	CellTalk	OPC
3678	Calcb	-1.8676	0.085482	Calcrl	human	CellTalk	OPC	-0.193103	0.699576	human	CellTalk	astrocyte
3679	Tshb	-0.868542	0.00867818	Pth1r	human	CellTalk	OPC	0.124157	0.628304	human	CellTalk	EC
3680	Tshb	-0.868542	0.00867818	Pth1r	human	CellTalk	OPC	0.146606	0.519291	human	CellTalk	Peri
3681	Tshb	-0.868542	0.00867818	Pth1r	human	CellTalk	OPC	0.265787	0.118764	human	CellTalk	OPC
3682	Tshb	-0.868542	0.00867818	Pth1r	human	CellTalk	OPC	0.35453	0.261697	human	CellTalk	astrocyte
3683	Tshb	-0.868542	0.00867818	Adcyap1r1	human	CellTalk	OPC	-0.257922	0.0211289	human	CellTalk	EC
3684	Tshb	-0.868542	0.00867818	Adcyap1r1	human	CellTalk	OPC	-0.382788	0.0634304	human	CellTalk	Peri
3685	Tshb	-0.868542	0.00867818	Adcyap1r1	human	CellTalk	OPC	0.127982	0.73075	human	CellTalk	OPC
3686	Tshb	-0.868542	0.00867818	Adcyap1r1	human	CellTalk	OPC	-0.217611	0.50585	human	CellTalk	astrocyte
3687	Tshb	-0.868542	0.00867818	Vipr1	human	CellTalk	OPC	-0.614837	0.000792239	human	CellTalk	EC
3688	Tshb	-0.868542	0.00867818	Vipr1	human	CellTalk	OPC	-1.47699	2.08e-07	human	CellTalk	Peri
3689	Tshb	-0.868542	0.00867818	Vipr1	human	CellTalk	OPC	-0.370878	0.521377	human	CellTalk	OPC
3690	Tshb	-0.868542	0.00867818	Vipr1	human	CellTalk	OPC	-0.916457	0.00555322	human	CellTalk	astrocyte
3691	Tshb	-0.868542	0.00867818	Gpr20	human	CellTalk	OPC	-0.729347	0.263717	human	CellTalk	Peri
3692	Tshb	-0.868542	0.00867818	Gpr20	human	CellTalk	OPC	-0.501652	0.720298	human	CellTalk	OPC
3693	Tshb	-0.868542	0.00867818	Adrb2	human	CellTalk	OPC	0.677926	0.00599611	human	CellTalk	EC
3694	Tshb	-0.868542	0.00867818	Adrb2	human	CellTalk	OPC	0.839979	0.00333765	human	CellTalk	Peri
3695	Tshb	-0.868542	0.00867818	Adrb2	human	CellTalk	OPC	1.35162	2.66e-06	human	CellTalk	OPC
3696	Tshb	-0.868542	0.00867818	Adrb2	human	CellTalk	OPC	1.05038	0.000145271	human	CellTalk	astrocyte
3697	Tshb	-0.868542	0.00867818	Adrb3	human	CellTalk	OPC	0.672166	0.0762732	human	CellTalk	EC
3698	Tshb	-0.868542	0.00867818	Adrb3	human	CellTalk	OPC	-1.3148	0.002193	human	CellTalk	OPC
3699	Tshb	-0.868542	0.00867818	Adrb3	human	CellTalk	OPC	-0.478403	0.518007	human	CellTalk	astrocyte
3700	Tshb	-0.868542	0.00867818	Tshr	human	CellTalk	OPC	-0.795161	0.104153	human	CellTalk	Peri
3701	Tshb	-0.868542	0.00867818	Tshr	human	CellTalk	OPC	-0.595622	0.0822602	human	CellTalk	OPC
3702	Tshb	-0.868542	0.00867818	Tshr	human	CellTalk	OPC	0.222455	0.473514	human	CellTalk	astrocyte
3703	Tshb	-0.868542	0.00867818	Gpr84	human	CellTalk	OPC	0.869759	0.00551307	human	CellTalk	EC
3704	Tshb	-0.868542	0.00867818	Gpr84	human	CellTalk	OPC	3.41001	3.43e-06	human	CellTalk	Peri
3705	Tshb	-0.868542	0.00867818	Gpr84	human	CellTalk	OPC	4.5001	2.34e-58	human	CellTalk	OPC
3706	Tshb	-0.868542	0.00867818	Gpr84	human	CellTalk	OPC	2.13576	3.08e-14	human	CellTalk	astrocyte
3707	Tshb	-0.868542	0.00867818	Ramp3	human	CellTalk	OPC	-0.375629	0.0159194	human	CellTalk	EC
3708	Tshb	-0.868542	0.00867818	Ramp3	human	CellTalk	OPC	-1.01903	0.00287145	human	CellTalk	Peri
3709	Tshb	-0.868542	0.00867818	Ramp3	human	CellTalk	OPC	-0.861327	0.0115094	human	CellTalk	OPC
3710	Tshb	-0.868542	0.00867818	Ramp3	human	CellTalk	OPC	-0.791279	0.0132628	human	CellTalk	astrocyte
3711	Tshb	-0.868542	0.00867818	Ramp2	human	CellTalk	OPC	0.550729	0.000166546	human	CellTalk	EC
3712	Tshb	-0.868542	0.00867818	Ramp2	human	CellTalk	OPC	-0.10374	0.732158	human	CellTalk	Peri
3713	Tshb	-0.868542	0.00867818	Ramp2	human	CellTalk	OPC	0.0136304	0.964114	human	CellTalk	OPC
3714	Tshb	-0.868542	0.00867818	Ramp2	human	CellTalk	OPC	0.209616	0.456033	human	CellTalk	astrocyte
3715	Xcl1	3.09324	0.0137917	Xcr1	human	CellPhoneDB	OPC	2.24422	0.00741355	human	CellPhoneDB	EC
3716	Xcl1	3.09324	0.0137917	Xcr1	human	CellPhoneDB	OPC	2.07621	0.00944577	human	CellPhoneDB	Peri
3717	Xcl1	3.09324	0.0137917	Xcr1	human	CellPhoneDB	OPC	4.00844	8.94e-06	human	CellPhoneDB	OPC
3718	Xcl1	3.09324	0.0137917	Xcr1	human	CellPhoneDB	OPC	1.20106	0.207488	human	CellPhoneDB	astrocyte
3719	Xcl1	3.09324	0.0137917	Adgrv1	human	CellTalk	OPC	-0.21804	0.405908	human	CellTalk	OPC
3720	Xcl1	3.09324	0.0137917	Adgrv1	human	CellTalk	OPC	0.368205	0.2778	human	CellTalk	astrocyte
3721	Tgm2	0.77034	0.035883	Itga4	human	CellTalk	OPC	4.43611	0.00469133	human	CellTalk	Micro
3722	Tgm2	0.77034	0.035883	Itga4	human	CellTalk	OPC	0.586608	0.176164	human	CellTalk	EC
3723	Tgm2	0.77034	0.035883	Itga4	human	CellTalk	OPC	-0.0604912	0.851866	human	CellTalk	Peri
3724	Tgm2	0.77034	0.035883	Itga4	human	CellTalk	OPC	0.395656	0.31464	human	CellTalk	OPC
3725	Tgm2	0.77034	0.035883	Itga4	human	CellTalk	OPC	1.20777	0.00371097	human	CellTalk	astrocyte
3726	Tgm2	0.77034	0.035883	Itgb1	human	CellTalk	OPC	0.445978	0.00159797	human	CellTalk	EC
3727	Tgm2	0.77034	0.035883	Itgb1	human	CellTalk	OPC	0.876434	2.12e-05	human	CellTalk	Peri
3728	Tgm2	0.77034	0.035883	Itgb1	human	CellTalk	OPC	0.228882	0.345493	human	CellTalk	OPC
3729	Tgm2	0.77034	0.035883	Itgb1	human	CellTalk	OPC	0.542744	0.0142837	human	CellTalk	astrocyte
3730	Tgm2	0.77034	0.035883	Itgb3	human	CellTalk	OPC	0.195771	0.696375	human	CellTalk	EC
3731	Tgm2	0.77034	0.035883	Itgb3	human	CellTalk	OPC	3.01715	1.44e-08	human	CellTalk	Peri
3732	Tgm2	0.77034	0.035883	Itgb3	human	CellTalk	OPC	1.30823	1.58e-06	human	CellTalk	OPC
3733	Tgm2	0.77034	0.035883	Itgb3	human	CellTalk	OPC	1.68218	3.58e-06	human	CellTalk	astrocyte
3734	Tgm2	0.77034	0.035883	Sdc4	human	CellTalk	OPC	1.1296	0.487976	human	CellTalk	Micro
3735	Tgm2	0.77034	0.035883	Sdc4	human	CellTalk	OPC	0.557289	0.000166208	human	CellTalk	EC
3736	Tgm2	0.77034	0.035883	Sdc4	human	CellTalk	OPC	1.09526	7.21e-07	human	CellTalk	Peri
3737	Tgm2	0.77034	0.035883	Sdc4	human	CellTalk	OPC	1.94517	2.48e-11	human	CellTalk	OPC
3738	Tgm2	0.77034	0.035883	Sdc4	human	CellTalk	OPC	0.183564	0.403754	human	CellTalk	astrocyte
3739	Tgm2	0.77034	0.035883	Tbxa2r	human	CellTalk	OPC	0.262432	0.403988	human	CellTalk	Peri
3740	Tgm2	0.77034	0.035883	Tbxa2r	human	CellTalk	OPC	-0.0226161	0.977194	human	CellTalk	OPC
3741	Tgm2	0.77034	0.035883	Tbxa2r	human	CellTalk	OPC	0.862707	0.483492	human	CellTalk	astrocyte
3742	Tgm2	0.77034	0.035883	Adgrg1	human	CellTalk	OPC	-0.0641372	0.812432	human	CellTalk	Peri
3743	Tgm2	0.77034	0.035883	Adgrg1	human	CellTalk	OPC	-0.0969662	0.781242	human	CellTalk	OPC
3744	Tgm2	0.77034	0.035883	Adgrg1	human	CellTalk	OPC	-0.166959	0.526014	human	CellTalk	astrocyte
3745	Tgm2	0.77034	0.035883	Itga9	human	CellTalk	OPC	-2.14141	0.033714	human	CellTalk	Micro
3746	Tgm2	0.77034	0.035883	Itga9	human	CellTalk	OPC	-0.195932	0.642131	human	CellTalk	EC
3747	Tgm2	0.77034	0.035883	Itga9	human	CellTalk	OPC	0.192128	0.57534	human	CellTalk	OPC
3748	Tgm2	0.77034	0.035883	Itga9	human	CellTalk	OPC	-0.528432	0.131404	human	CellTalk	astrocyte
3749	Il12b	2.7702	0.0179246	Il12rb1	human	CellTalk	OPC	0.786241	0.0634026	human	CellTalk	EC
3750	Il12b	2.7702	0.0179246	Il12rb1	human	CellTalk	OPC	-0.729417	0.0333438	human	CellTalk	OPC
3751	Il12b	2.7702	0.0179246	Il12rb1	human	CellTalk	OPC	-0.023373	0.980461	human	CellTalk	astrocyte
3752	Il12b	2.7702	0.0179246	Il12rb2	human	CellTalk	OPC	-0.611371	0.0704736	human	CellTalk	EC
3753	Il12b	2.7702	0.0179246	Il12rb2	human	CellTalk	OPC	0.642832	0.404464	human	CellTalk	Peri
3754	Il12b	2.7702	0.0179246	Il12rb2	human	CellTalk	OPC	2.42575	0.00370378	human	CellTalk	OPC
3755	Il12b	2.7702	0.0179246	Il12rb2	human	CellTalk	OPC	1.01005	0.251044	human	CellTalk	astrocyte
3756	Crh	-0.925764	0.051381	Adcyap1r1	human	CellTalk	OPC	-0.257922	0.0211289	human	CellTalk	EC
3757	Crh	-0.925764	0.051381	Adcyap1r1	human	CellTalk	OPC	-0.382788	0.0634304	human	CellTalk	Peri
3758	Crh	-0.925764	0.051381	Adcyap1r1	human	CellTalk	OPC	0.127982	0.73075	human	CellTalk	OPC
3759	Crh	-0.925764	0.051381	Adcyap1r1	human	CellTalk	OPC	-0.217611	0.50585	human	CellTalk	astrocyte
3760	Crh	-0.925764	0.051381	Adrb2	human	CellTalk	OPC	0.677926	0.00599611	human	CellTalk	EC
3761	Crh	-0.925764	0.051381	Adrb2	human	CellTalk	OPC	0.839979	0.00333765	human	CellTalk	Peri
3762	Crh	-0.925764	0.051381	Adrb2	human	CellTalk	OPC	1.35162	2.66e-06	human	CellTalk	OPC
3763	Crh	-0.925764	0.051381	Adrb2	human	CellTalk	OPC	1.05038	0.000145271	human	CellTalk	astrocyte
3764	Crh	-0.925764	0.051381	Crhr2	human	CellTalk	OPC	-0.33855	0.629754	human	CellTalk	EC
3765	Crh	-0.925764	0.051381	Crhr2	human	CellTalk	OPC	-4.18991	2.97e-05	human	CellTalk	OPC
3766	Crh	-0.925764	0.051381	Crhr2	human	CellTalk	OPC	0.593385	0.70042	human	CellTalk	astrocyte
3767	Crh	-0.925764	0.051381	Gpr84	human	CellTalk	OPC	0.869759	0.00551307	human	CellTalk	EC
3768	Crh	-0.925764	0.051381	Gpr84	human	CellTalk	OPC	3.41001	3.43e-06	human	CellTalk	Peri
3769	Crh	-0.925764	0.051381	Gpr84	human	CellTalk	OPC	4.5001	2.34e-58	human	CellTalk	OPC
3770	Crh	-0.925764	0.051381	Gpr84	human	CellTalk	OPC	2.13576	3.08e-14	human	CellTalk	astrocyte
3771	Crh	-0.925764	0.051381	Pth1r	human	CellTalk	OPC	0.124157	0.628304	human	CellTalk	EC
3772	Crh	-0.925764	0.051381	Pth1r	human	CellTalk	OPC	0.146606	0.519291	human	CellTalk	Peri
3773	Crh	-0.925764	0.051381	Pth1r	human	CellTalk	OPC	0.265787	0.118764	human	CellTalk	OPC
3774	Crh	-0.925764	0.051381	Pth1r	human	CellTalk	OPC	0.35453	0.261697	human	CellTalk	astrocyte
3775	Crh	-0.925764	0.051381	Vipr1	human	CellTalk	OPC	-0.614837	0.000792239	human	CellTalk	EC
3776	Crh	-0.925764	0.051381	Vipr1	human	CellTalk	OPC	-1.47699	2.08e-07	human	CellTalk	Peri
3777	Crh	-0.925764	0.051381	Vipr1	human	CellTalk	OPC	-0.370878	0.521377	human	CellTalk	OPC
3778	Crh	-0.925764	0.051381	Vipr1	human	CellTalk	OPC	-0.916457	0.00555322	human	CellTalk	astrocyte
3779	Crh	-0.925764	0.051381	Gpr20	human	CellTalk	OPC	-0.729347	0.263717	human	CellTalk	Peri
3780	Crh	-0.925764	0.051381	Gpr20	human	CellTalk	OPC	-0.501652	0.720298	human	CellTalk	OPC
3781	Crh	-0.925764	0.051381	Mc2r	human	CellTalk	OPC	4.77824	0.0170618	human	CellTalk	EC
3782	Crh	-0.925764	0.051381	Mc2r	human	CellTalk	OPC	0.545708	0.569662	human	CellTalk	Peri
3783	Crh	-0.925764	0.051381	Mc2r	human	CellTalk	OPC	0.649035	0.590592	human	CellTalk	astrocyte
3784	Crh	-0.925764	0.051381	Crhr1	human	CellTalk	OPC	-1.58568	0.0064258	human	CellTalk	Peri
3785	Crh	-0.925764	0.051381	Crhr1	human	CellTalk	OPC	0.0507327	0.953134	human	CellTalk	OPC
3786	Crh	-0.925764	0.051381	Crhr1	human	CellTalk	OPC	-0.991009	0.14299	human	CellTalk	astrocyte
3787	Crh	-0.925764	0.051381	Adrb3	human	CellTalk	OPC	0.672166	0.0762732	human	CellTalk	EC
3788	Crh	-0.925764	0.051381	Adrb3	human	CellTalk	OPC	-1.3148	0.002193	human	CellTalk	OPC
3789	Crh	-0.925764	0.051381	Adrb3	human	CellTalk	OPC	-0.478403	0.518007	human	CellTalk	astrocyte
3790	Crh	-0.925764	0.051381	Tshr	human	CellTalk	OPC	-0.795161	0.104153	human	CellTalk	Peri
3791	Crh	-0.925764	0.051381	Tshr	human	CellTalk	OPC	-0.595622	0.0822602	human	CellTalk	OPC
3792	Crh	-0.925764	0.051381	Tshr	human	CellTalk	OPC	0.222455	0.473514	human	CellTalk	astrocyte
3793	Crh	-0.925764	0.051381	Ramp3	human	CellTalk	OPC	-0.375629	0.0159194	human	CellTalk	EC
3794	Crh	-0.925764	0.051381	Ramp3	human	CellTalk	OPC	-1.01903	0.00287145	human	CellTalk	Peri
3795	Crh	-0.925764	0.051381	Ramp3	human	CellTalk	OPC	-0.861327	0.0115094	human	CellTalk	OPC
3796	Crh	-0.925764	0.051381	Ramp3	human	CellTalk	OPC	-0.791279	0.0132628	human	CellTalk	astrocyte
3797	Crh	-0.925764	0.051381	Ramp2	human	CellTalk	OPC	0.550729	0.000166546	human	CellTalk	EC
3798	Crh	-0.925764	0.051381	Ramp2	human	CellTalk	OPC	-0.10374	0.732158	human	CellTalk	Peri
3799	Crh	-0.925764	0.051381	Ramp2	human	CellTalk	OPC	0.0136304	0.964114	human	CellTalk	OPC
3800	Crh	-0.925764	0.051381	Ramp2	human	CellTalk	OPC	0.209616	0.456033	human	CellTalk	astrocyte
3801	Cxcl12	-0.709435	0.000691436	Cxcr4	human	CellPhoneDB	OPC	0.85094	0.00376427	human	CellPhoneDB	EC
3802	Cxcl12	-0.709435	0.000691436	Cxcr4	human	CellPhoneDB	OPC	1.61106	9.75e-05	human	CellPhoneDB	Peri
3803	Cxcl12	-0.709435	0.000691436	Cxcr4	human	CellPhoneDB	OPC	-0.314915	0.533264	human	CellPhoneDB	OPC
3804	Cxcl12	-0.709435	0.000691436	Cxcr4	human	CellPhoneDB	OPC	0.542824	0.21254	human	CellPhoneDB	astrocyte
3805	Cxcl12	-0.709435	0.000691436	Dpp4	human	CellPhoneDB	OPC	0.283017	0.471734	human	CellPhoneDB	EC
3806	Cxcl12	-0.709435	0.000691436	Dpp4	human	CellPhoneDB	OPC	-1.15694	0.000470155	human	CellPhoneDB	Peri
3807	Cxcl12	-0.709435	0.000691436	Dpp4	human	CellPhoneDB	OPC	-0.3351	0.67384	human	CellPhoneDB	OPC
3808	Cxcl12	-0.709435	0.000691436	Dpp4	human	CellPhoneDB	OPC	0.589369	0.436019	human	CellPhoneDB	astrocyte
3809	Cxcl12	-0.709435	0.000691436	Itgb1	human	CellTalk	OPC	0.445978	0.00159797	human	CellTalk	EC
3810	Cxcl12	-0.709435	0.000691436	Itgb1	human	CellTalk	OPC	0.876434	2.12e-05	human	CellTalk	Peri
3811	Cxcl12	-0.709435	0.000691436	Itgb1	human	CellTalk	OPC	0.228882	0.345493	human	CellTalk	OPC
3812	Cxcl12	-0.709435	0.000691436	Itgb1	human	CellTalk	OPC	0.542744	0.0142837	human	CellTalk	astrocyte
3813	Cxcl12	-0.709435	0.000691436	Cd4	human	CellTalk	OPC	-0.722008	0.141822	human	CellTalk	EC
3814	Cxcl12	-0.709435	0.000691436	Cd4	human	CellTalk	OPC	-2.40158	9.73e-08	human	CellTalk	Peri
3815	Cxcl12	-0.709435	0.000691436	Cd4	human	CellTalk	OPC	-1.32479	0.00114239	human	CellTalk	OPC
3816	Cxcl12	-0.709435	0.000691436	Cd4	human	CellTalk	OPC	-2.24032	1.62e-05	human	CellTalk	astrocyte
3817	Cxcl12	-0.709435	0.000691436	Ackr3	human	CellTalk	OPC	0.119843	0.521722	human	CellTalk	EC
3818	Cxcl12	-0.709435	0.000691436	Ackr3	human	CellTalk	OPC	-0.401293	0.0525914	human	CellTalk	Peri
3819	Cxcl12	-0.709435	0.000691436	Ackr3	human	CellTalk	OPC	-0.441507	0.00167853	human	CellTalk	OPC
3820	Cxcl12	-0.709435	0.000691436	Ackr3	human	CellTalk	OPC	0.00655691	0.987929	human	CellTalk	astrocyte
3821	Cxcl12	-0.709435	0.000691436	Adra2a	human	CellTalk	OPC	-0.481404	0.031734	human	CellTalk	EC
3822	Cxcl12	-0.709435	0.000691436	Adra2a	human	CellTalk	OPC	1.50843	8.29e-09	human	CellTalk	Peri
3823	Cxcl12	-0.709435	0.000691436	Adra2a	human	CellTalk	OPC	0.70896	0.0338317	human	CellTalk	OPC
3824	Cxcl12	-0.709435	0.000691436	Adra2a	human	CellTalk	OPC	-0.228848	0.492975	human	CellTalk	astrocyte
3825	Cxcl12	-0.709435	0.000691436	Avpr1a	human	CellTalk	OPC	2.15563	0.0284335	human	CellTalk	Peri
3826	Cxcl12	-0.709435	0.000691436	Avpr1a	human	CellTalk	OPC	4.29961	1.43e-12	human	CellTalk	OPC
3827	Cxcl12	-0.709435	0.000691436	Avpr1a	human	CellTalk	OPC	-0.584898	0.52292	human	CellTalk	astrocyte
3828	Cxcl12	-0.709435	0.000691436	Grm7	human	CellTalk	OPC	-0.293825	0.151835	human	CellTalk	EC
3829	Cxcl12	-0.709435	0.000691436	Grm7	human	CellTalk	OPC	-0.996919	0.000353948	human	CellTalk	Peri
3830	Cxcl12	-0.709435	0.000691436	Grm7	human	CellTalk	OPC	-0.405112	0.0579508	human	CellTalk	OPC
3831	Cxcl12	-0.709435	0.000691436	Grm7	human	CellTalk	OPC	-1.04331	0.0135281	human	CellTalk	astrocyte
3832	Cxcl12	-0.709435	0.000691436	Sdc4	human	CellTalk	OPC	1.1296	0.487976	human	CellTalk	Micro
3833	Cxcl12	-0.709435	0.000691436	Sdc4	human	CellTalk	OPC	0.557289	0.000166208	human	CellTalk	EC
3834	Cxcl12	-0.709435	0.000691436	Sdc4	human	CellTalk	OPC	1.09526	7.21e-07	human	CellTalk	Peri
3835	Cxcl12	-0.709435	0.000691436	Sdc4	human	CellTalk	OPC	1.94517	2.48e-11	human	CellTalk	OPC
3836	Cxcl12	-0.709435	0.000691436	Sdc4	human	CellTalk	OPC	0.183564	0.403754	human	CellTalk	astrocyte
3837	Cxcl12	-0.709435	0.000691436	Cxcr3	human	CellTalk	OPC	0.112619	0.897495	human	CellTalk	EC
3838	Cxcl12	-0.709435	0.000691436	Cxcr3	human	CellTalk	OPC	2.25863	0.0389707	human	CellTalk	Peri
3839	Cxcl12	-0.709435	0.000691436	Cxcr3	human	CellTalk	OPC	3.06214	0.0121039	human	CellTalk	OPC
3840	Cxcl12	-0.709435	0.000691436	Cxcr3	human	CellTalk	OPC	1.09958	0.302262	human	CellTalk	astrocyte
3841	Insl3	3.81856	0.000107712	Adcyap1r1	human	CellTalk	OPC	-0.257922	0.0211289	human	CellTalk	EC
3842	Insl3	3.81856	0.000107712	Adcyap1r1	human	CellTalk	OPC	-0.382788	0.0634304	human	CellTalk	Peri
3843	Insl3	3.81856	0.000107712	Adcyap1r1	human	CellTalk	OPC	0.127982	0.73075	human	CellTalk	OPC
3844	Insl3	3.81856	0.000107712	Adcyap1r1	human	CellTalk	OPC	-0.217611	0.50585	human	CellTalk	astrocyte
3845	Insl3	3.81856	0.000107712	Tshr	human	CellTalk	OPC	-0.795161	0.104153	human	CellTalk	Peri
3846	Insl3	3.81856	0.000107712	Tshr	human	CellTalk	OPC	-0.595622	0.0822602	human	CellTalk	OPC
3847	Insl3	3.81856	0.000107712	Tshr	human	CellTalk	OPC	0.222455	0.473514	human	CellTalk	astrocyte
3848	Insl3	3.81856	0.000107712	Gpr84	human	CellTalk	OPC	0.869759	0.00551307	human	CellTalk	EC
3849	Insl3	3.81856	0.000107712	Gpr84	human	CellTalk	OPC	3.41001	3.43e-06	human	CellTalk	Peri
3850	Insl3	3.81856	0.000107712	Gpr84	human	CellTalk	OPC	4.5001	2.34e-58	human	CellTalk	OPC
3851	Insl3	3.81856	0.000107712	Gpr84	human	CellTalk	OPC	2.13576	3.08e-14	human	CellTalk	astrocyte
3852	Insl3	3.81856	0.000107712	Rxfp1	human	CellTalk	OPC	-0.549001	0.176636	human	CellTalk	EC
3853	Insl3	3.81856	0.000107712	Rxfp1	human	CellTalk	OPC	-1.43902	0.000929468	human	CellTalk	Peri
3854	Insl3	3.81856	0.000107712	Rxfp1	human	CellTalk	OPC	-0.119719	0.914047	human	CellTalk	OPC
3855	Insl3	3.81856	0.000107712	Rxfp1	human	CellTalk	OPC	-0.26722	0.639803	human	CellTalk	astrocyte
3856	Insl3	3.81856	0.000107712	Ramp3	human	CellTalk	OPC	-0.375629	0.0159194	human	CellTalk	EC
3857	Insl3	3.81856	0.000107712	Ramp3	human	CellTalk	OPC	-1.01903	0.00287145	human	CellTalk	Peri
3858	Insl3	3.81856	0.000107712	Ramp3	human	CellTalk	OPC	-0.861327	0.0115094	human	CellTalk	OPC
3859	Insl3	3.81856	0.000107712	Ramp3	human	CellTalk	OPC	-0.791279	0.0132628	human	CellTalk	astrocyte
3860	Insl3	3.81856	0.000107712	Ramp2	human	CellTalk	OPC	0.550729	0.000166546	human	CellTalk	EC
3861	Insl3	3.81856	0.000107712	Ramp2	human	CellTalk	OPC	-0.10374	0.732158	human	CellTalk	Peri
3862	Insl3	3.81856	0.000107712	Ramp2	human	CellTalk	OPC	0.0136304	0.964114	human	CellTalk	OPC
3863	Insl3	3.81856	0.000107712	Ramp2	human	CellTalk	OPC	0.209616	0.456033	human	CellTalk	astrocyte
3864	Insl3	3.81856	0.000107712	Rxfp2	human	CellTalk	OPC	-0.497554	0.312378	human	CellTalk	EC
3865	Insl3	3.81856	0.000107712	Rxfp2	human	CellTalk	OPC	-1.22795	0.0477073	human	CellTalk	Peri
3866	Insl3	3.81856	0.000107712	Rxfp2	human	CellTalk	OPC	0.115631	0.924105	human	CellTalk	OPC
3867	Insl3	3.81856	0.000107712	Rxfp2	human	CellTalk	OPC	0.031754	0.964924	human	CellTalk	astrocyte
3868	Insl3	3.81856	0.000107712	Adrb2	human	CellTalk	OPC	0.677926	0.00599611	human	CellTalk	EC
3869	Insl3	3.81856	0.000107712	Adrb2	human	CellTalk	OPC	0.839979	0.00333765	human	CellTalk	Peri
3870	Insl3	3.81856	0.000107712	Adrb2	human	CellTalk	OPC	1.35162	2.66e-06	human	CellTalk	OPC
3871	Insl3	3.81856	0.000107712	Adrb2	human	CellTalk	OPC	1.05038	0.000145271	human	CellTalk	astrocyte
3872	Insl3	3.81856	0.000107712	Pth1r	human	CellTalk	OPC	0.124157	0.628304	human	CellTalk	EC
3873	Insl3	3.81856	0.000107712	Pth1r	human	CellTalk	OPC	0.146606	0.519291	human	CellTalk	Peri
3874	Insl3	3.81856	0.000107712	Pth1r	human	CellTalk	OPC	0.265787	0.118764	human	CellTalk	OPC
3875	Insl3	3.81856	0.000107712	Pth1r	human	CellTalk	OPC	0.35453	0.261697	human	CellTalk	astrocyte
3876	Insl3	3.81856	0.000107712	Vipr1	human	CellTalk	OPC	-0.614837	0.000792239	human	CellTalk	EC
3877	Insl3	3.81856	0.000107712	Vipr1	human	CellTalk	OPC	-1.47699	2.08e-07	human	CellTalk	Peri
3878	Insl3	3.81856	0.000107712	Vipr1	human	CellTalk	OPC	-0.370878	0.521377	human	CellTalk	OPC
3879	Insl3	3.81856	0.000107712	Vipr1	human	CellTalk	OPC	-0.916457	0.00555322	human	CellTalk	astrocyte
3880	Insl3	3.81856	0.000107712	Adrb3	human	CellTalk	OPC	0.672166	0.0762732	human	CellTalk	EC
3881	Insl3	3.81856	0.000107712	Adrb3	human	CellTalk	OPC	-1.3148	0.002193	human	CellTalk	OPC
3882	Insl3	3.81856	0.000107712	Adrb3	human	CellTalk	OPC	-0.478403	0.518007	human	CellTalk	astrocyte
3883	Insl3	3.81856	0.000107712	Gpr20	human	CellTalk	OPC	-0.729347	0.263717	human	CellTalk	Peri
3884	Insl3	3.81856	0.000107712	Gpr20	human	CellTalk	OPC	-0.501652	0.720298	human	CellTalk	OPC
3885	Lif	1.47275	0.016558	Lifr	human	CellPhoneDB	OPC	-1.08785	0.107473	human	CellPhoneDB	Micro
3886	Lif	1.47275	0.016558	Lifr	human	CellPhoneDB	OPC	-0.0409414	0.893866	human	CellPhoneDB	OPC
3887	Lif	1.47275	0.016558	Il6st	human	CellTalk	OPC	0.538598	0.000352101	human	CellTalk	EC
3888	Lif	1.47275	0.016558	Il6st	human	CellTalk	OPC	0.663592	0.000328938	human	CellTalk	Peri
3889	Lif	1.47275	0.016558	Il6st	human	CellTalk	OPC	0.413638	0.1725	human	CellTalk	OPC
3890	Lif	1.47275	0.016558	Il6st	human	CellTalk	OPC	-0.172687	0.733897	human	CellTalk	astrocyte
3891	Pdcd1lg2	3.31846	0.0100628	Pdcd2	human	CellTalk	OPC	-0.072057	0.684867	human	CellTalk	EC
3892	Pdcd1lg2	3.31846	0.0100628	Pdcd1	human	CellTalk	OPC	3.61078	0.00199359	human	CellTalk	Micro
3893	Pdcd1lg2	3.31846	0.0100628	Pdcd1	human	CellTalk	OPC	0.0869478	0.844298	human	CellTalk	EC
3894	Pdcd1lg2	3.31846	0.0100628	Pdcd1	human	CellTalk	OPC	3.54958	0.00010955	human	CellTalk	Peri
3895	Pdcd1lg2	3.31846	0.0100628	Pdcd1	human	CellTalk	OPC	5.74334	3.66e-25	human	CellTalk	OPC
3896	Pdcd1lg2	3.31846	0.0100628	Pdcd1	human	CellTalk	OPC	3.46845	6.25e-15	human	CellTalk	astrocyte
3897	Col6a2	1.74455	3.72e-07	Itga2	human	CellPhoneDB	OPC	3.05646	7.98e-05	human	CellPhoneDB	Peri
3898	Col6a2	1.74455	3.72e-07	Itga2	human	CellPhoneDB	OPC	1.97446	0.00182012	human	CellPhoneDB	OPC
3899	Col6a2	1.74455	3.72e-07	Itga2	human	CellPhoneDB	OPC	0.999784	0.0431666	human	CellPhoneDB	astrocyte
3900	Col6a2	1.74455	3.72e-07	Itgb1	human	CellPhoneDB	OPC	0.445978	0.00159797	human	CellPhoneDB	EC
3901	Col6a2	1.74455	3.72e-07	Itgb1	human	CellPhoneDB	OPC	0.876434	2.12e-05	human	CellPhoneDB	Peri
3902	Col6a2	1.74455	3.72e-07	Itgb1	human	CellPhoneDB	OPC	0.228882	0.345493	human	CellPhoneDB	OPC
3903	Col6a2	1.74455	3.72e-07	Itgb1	human	CellPhoneDB	OPC	0.542744	0.0142837	human	CellPhoneDB	astrocyte
3904	Col6a2	1.74455	3.72e-07	Itga11	human	CellPhoneDB	OPC	-0.713681	0.120278	human	CellPhoneDB	EC
3905	Col6a2	1.74455	3.72e-07	Itga11	human	CellPhoneDB	OPC	2.27249	5.9e-11	human	CellPhoneDB	Peri
3906	Col6a2	1.74455	3.72e-07	Itga11	human	CellPhoneDB	OPC	-0.051637	0.964829	human	CellPhoneDB	OPC
3907	Col6a2	1.74455	3.72e-07	Itga11	human	CellPhoneDB	OPC	-0.0692545	0.936399	human	CellPhoneDB	astrocyte
3908	Col6a2	1.74455	3.72e-07	Itga10	human	CellPhoneDB	OPC	0.119469	0.808512	human	CellPhoneDB	Peri
3909	Col6a2	1.74455	3.72e-07	Itga1	human	CellPhoneDB	OPC	0.549571	0.000102789	human	CellPhoneDB	EC
3910	Col6a2	1.74455	3.72e-07	Itga1	human	CellPhoneDB	OPC	0.712861	0.00184369	human	CellPhoneDB	Peri
3911	Col6a2	1.74455	3.72e-07	Itga1	human	CellPhoneDB	OPC	1.00499	1.32e-05	human	CellPhoneDB	OPC
3912	Col6a2	1.74455	3.72e-07	Itga1	human	CellPhoneDB	OPC	1.29824	3.83e-05	human	CellPhoneDB	astrocyte
3913	Sema3g	2.9805	0.0140007	Nrp2	human	CellTalk	OPC	-1.41174	0.0539094	human	CellTalk	Micro
3914	Sema3g	2.9805	0.0140007	Nrp2	human	CellTalk	OPC	0.39213	0.028834	human	CellTalk	EC
3915	Sema3g	2.9805	0.0140007	Nrp2	human	CellTalk	OPC	1.04164	1.44e-07	human	CellTalk	Peri
3916	Sema3g	2.9805	0.0140007	Nrp2	human	CellTalk	OPC	0.551792	0.0156964	human	CellTalk	OPC
3917	Sema3g	2.9805	0.0140007	Nrp2	human	CellTalk	OPC	0.292734	0.35247	human	CellTalk	astrocyte
3918	Gdnf	1.22729	0.0497277	Ret	human	CellPhoneDB	OPC	-0.0595489	0.948869	human	CellPhoneDB	EC
3919	Gdnf	1.22729	0.0497277	Ret	human	CellPhoneDB	OPC	1.70947	0.048136	human	CellPhoneDB	Peri
3920	Gdnf	1.22729	0.0497277	Ret	human	CellPhoneDB	OPC	3.56498	6.05e-27	human	CellPhoneDB	OPC
3921	Gdnf	1.22729	0.0497277	Ret	human	CellPhoneDB	OPC	-0.0952745	0.92214	human	CellPhoneDB	astrocyte
3922	Gdnf	1.22729	0.0497277	Gfra2	human	CellTalk	OPC	-0.286736	0.0535798	human	CellTalk	EC
3923	Gdnf	1.22729	0.0497277	Gfra2	human	CellTalk	OPC	-0.584891	0.0177245	human	CellTalk	Peri
3924	Gdnf	1.22729	0.0497277	Gfra2	human	CellTalk	OPC	0.125653	0.74235	human	CellTalk	OPC
3925	Gdnf	1.22729	0.0497277	Gfra2	human	CellTalk	OPC	-0.20668	0.479009	human	CellTalk	astrocyte
3926	Gdnf	1.22729	0.0497277	Gfra1	human	CellTalk	OPC	0.0182832	0.934111	human	CellTalk	EC
3927	Gdnf	1.22729	0.0497277	Gfra1	human	CellTalk	OPC	-0.714324	0.000283805	human	CellTalk	Peri
3928	Gdnf	1.22729	0.0497277	Gfra1	human	CellTalk	OPC	-0.019583	0.964436	human	CellTalk	OPC
3929	Gdnf	1.22729	0.0497277	Gfra1	human	CellTalk	OPC	0.131173	0.747462	human	CellTalk	astrocyte
3930	Gdnf	1.22729	0.0497277	Ednrb	human	CellTalk	OPC	0.550775	0.00274535	human	CellTalk	EC
3931	Gdnf	1.22729	0.0497277	Ednrb	human	CellTalk	OPC	0.21345	0.222632	human	CellTalk	Peri
3932	Gdnf	1.22729	0.0497277	Ednrb	human	CellTalk	OPC	-0.106012	0.609337	human	CellTalk	OPC
3933	Gdnf	1.22729	0.0497277	Ednrb	human	CellTalk	OPC	0.151905	0.50961	human	CellTalk	astrocyte
3934	Gdnf	1.22729	0.0497277	Slc44a5	human	LRdb	OPC	-0.890704	0.0252614	human	LRdb	Peri
3935	Gdnf	1.22729	0.0497277	Slc44a5	human	LRdb	OPC	0.113672	0.761564	human	LRdb	OPC
3936	Gdnf	1.22729	0.0497277	Slc44a5	human	LRdb	OPC	0.132887	0.881677	human	LRdb	astrocyte
3937	Col14a1	1.56205	0.0985564	Itga10	human	CellPhoneDB	OPC	0.119469	0.808512	human	CellPhoneDB	Peri
3938	Col14a1	1.56205	0.0985564	Itgb1	human	CellPhoneDB	OPC	0.445978	0.00159797	human	CellPhoneDB	EC
3939	Col14a1	1.56205	0.0985564	Itgb1	human	CellPhoneDB	OPC	0.876434	2.12e-05	human	CellPhoneDB	Peri
3940	Col14a1	1.56205	0.0985564	Itgb1	human	CellPhoneDB	OPC	0.228882	0.345493	human	CellPhoneDB	OPC
3941	Col14a1	1.56205	0.0985564	Itgb1	human	CellPhoneDB	OPC	0.542744	0.0142837	human	CellPhoneDB	astrocyte
3942	Col14a1	1.56205	0.0985564	Itga11	human	CellPhoneDB	OPC	-0.713681	0.120278	human	CellPhoneDB	EC
3943	Col14a1	1.56205	0.0985564	Itga11	human	CellPhoneDB	OPC	2.27249	5.9e-11	human	CellPhoneDB	Peri
3944	Col14a1	1.56205	0.0985564	Itga11	human	CellPhoneDB	OPC	-0.051637	0.964829	human	CellPhoneDB	OPC
3945	Col14a1	1.56205	0.0985564	Itga11	human	CellPhoneDB	OPC	-0.0692545	0.936399	human	CellPhoneDB	astrocyte
3946	Col14a1	1.56205	0.0985564	Itga1	human	CellPhoneDB	OPC	0.549571	0.000102789	human	CellPhoneDB	EC
3947	Col14a1	1.56205	0.0985564	Itga1	human	CellPhoneDB	OPC	0.712861	0.00184369	human	CellPhoneDB	Peri
3948	Col14a1	1.56205	0.0985564	Itga1	human	CellPhoneDB	OPC	1.00499	1.32e-05	human	CellPhoneDB	OPC
3949	Col14a1	1.56205	0.0985564	Itga1	human	CellPhoneDB	OPC	1.29824	3.83e-05	human	CellPhoneDB	astrocyte
3950	Col14a1	1.56205	0.0985564	Itga2	human	CellPhoneDB	OPC	3.05646	7.98e-05	human	CellPhoneDB	Peri
3951	Col14a1	1.56205	0.0985564	Itga2	human	CellPhoneDB	OPC	1.97446	0.00182012	human	CellPhoneDB	OPC
3952	Col14a1	1.56205	0.0985564	Itga2	human	CellPhoneDB	OPC	0.999784	0.0431666	human	CellPhoneDB	astrocyte
3953	Col14a1	1.56205	0.0985564	Cd44	human	CellTalk	OPC	2.32225	0.110241	human	CellTalk	Micro
3954	Col14a1	1.56205	0.0985564	Cd44	human	CellTalk	OPC	0.73168	7.65021e-08	human	CellTalk	EC
3955	Col14a1	1.56205	0.0985564	Cd44	human	CellTalk	OPC	2.44516	3.25e-08	human	CellTalk	Peri
3956	Col14a1	1.56205	0.0985564	Cd44	human	CellTalk	OPC	5.49888	1.27e-29	human	CellTalk	OPC
3957	Col14a1	1.56205	0.0985564	Cd44	human	CellTalk	OPC	1.3978	1.68e-06	human	CellTalk	astrocyte
3958	Vwf	1.31231	3.28e-05	Itgav	human	CellPhoneDB	OPC	-0.586923	0.227532	human	CellPhoneDB	Micro
3959	Vwf	1.31231	3.28e-05	Itgav	human	CellPhoneDB	OPC	0.211909	0.28875	human	CellPhoneDB	EC
3960	Vwf	1.31231	3.28e-05	Itgav	human	CellPhoneDB	OPC	0.709736	6.91e-05	human	CellPhoneDB	Peri
3961	Vwf	1.31231	3.28e-05	Itgav	human	CellPhoneDB	OPC	0.719201	4.62e-05	human	CellPhoneDB	OPC
3962	Vwf	1.31231	3.28e-05	Itgav	human	CellPhoneDB	OPC	0.364644	0.136927	human	CellPhoneDB	astrocyte
3963	Vwf	1.31231	3.28e-05	Itgb3	human	CellPhoneDB	OPC	0.195771	0.696375	human	CellPhoneDB	EC
3964	Vwf	1.31231	3.28e-05	Itgb3	human	CellPhoneDB	OPC	3.01715	1.44e-08	human	CellPhoneDB	Peri
3965	Vwf	1.31231	3.28e-05	Itgb3	human	CellPhoneDB	OPC	1.30823	1.58e-06	human	CellPhoneDB	OPC
3966	Vwf	1.31231	3.28e-05	Itgb3	human	CellPhoneDB	OPC	1.68218	3.58e-06	human	CellPhoneDB	astrocyte
3967	Vwf	1.31231	3.28e-05	Scara5	human	CellTalk	OPC	3.42061	0.00207191	human	CellTalk	EC
3968	Vwf	1.31231	3.28e-05	Scara5	human	CellTalk	OPC	1.68564	0.0487411	human	CellTalk	Peri
3969	Vwf	1.31231	3.28e-05	Scara5	human	CellTalk	OPC	0.403778	0.786977	human	CellTalk	OPC
3970	Vwf	1.31231	3.28e-05	Scara5	human	CellTalk	OPC	-0.569087	0.74238	human	CellTalk	astrocyte
3971	Vwf	1.31231	3.28e-05	Itga2b	human	CellTalk	OPC	0.367847	0.238662	human	CellTalk	EC
3972	Vwf	1.31231	3.28e-05	Itga2b	human	CellTalk	OPC	-0.660523	0.0432974	human	CellTalk	Peri
3973	Vwf	1.31231	3.28e-05	Itga2b	human	CellTalk	OPC	1.08343	0.000403527	human	CellTalk	OPC
3974	Vwf	1.31231	3.28e-05	Itga2b	human	CellTalk	OPC	0.56309	0.140151	human	CellTalk	astrocyte
3975	Vwf	1.31231	3.28e-05	Stab2	human	CellTalk	OPC	-1.93101	0.00342329	human	CellTalk	Peri
3976	Vwf	1.31231	3.28e-05	Stab2	human	CellTalk	OPC	-0.732974	0.483727	human	CellTalk	OPC
3977	Vwf	1.31231	3.28e-05	Stab2	human	CellTalk	OPC	-1.40539	0.0192086	human	CellTalk	astrocyte
3978	Vwf	1.31231	3.28e-05	Selp	human	CellTalk	OPC	3.48884	5.88607e-08	human	CellTalk	EC
3979	Vwf	1.31231	3.28e-05	Selp	human	CellTalk	OPC	3.3654	0.000464528	human	CellTalk	Peri
3980	Vwf	1.31231	3.28e-05	Selp	human	CellTalk	OPC	3.88334	0.0048151	human	CellTalk	OPC
3981	Vwf	1.31231	3.28e-05	Sirpa	human	CellTalk	OPC	-0.280174	0.0257236	human	CellTalk	EC
3982	Vwf	1.31231	3.28e-05	Sirpa	human	CellTalk	OPC	1.19559	3.96e-07	human	CellTalk	Peri
3983	Vwf	1.31231	3.28e-05	Sirpa	human	CellTalk	OPC	0.621223	0.00231176	human	CellTalk	OPC
3984	Vwf	1.31231	3.28e-05	Sirpa	human	CellTalk	OPC	-0.0049718	0.990577	human	CellTalk	astrocyte
3985	Vwf	1.31231	3.28e-05	Tnfrsf11b	human	CellTalk	OPC	0.503216	0.0489544	human	CellTalk	EC
3986	Vwf	1.31231	3.28e-05	Tnfrsf11b	human	CellTalk	OPC	0.963682	0.032406	human	CellTalk	Peri
3987	Vwf	1.31231	3.28e-05	Tnfrsf11b	human	CellTalk	OPC	-0.0720858	0.873851	human	CellTalk	OPC
3988	Vwf	1.31231	3.28e-05	Tnfrsf11b	human	CellTalk	OPC	0.684748	0.0964281	human	CellTalk	astrocyte
3989	Vwf	1.31231	3.28e-05	Gp1ba	human	CellTalk	OPC	-0.763738	0.320225	human	CellTalk	Peri
3990	Vwf	1.31231	3.28e-05	Lrp1	human	CellTalk	OPC	0.143827	0.539669	human	CellTalk	EC
3991	Vwf	1.31231	3.28e-05	Lrp1	human	CellTalk	OPC	0.696894	0.00281881	human	CellTalk	Peri
3992	Vwf	1.31231	3.28e-05	Lrp1	human	CellTalk	OPC	0.345314	0.339207	human	CellTalk	OPC
3993	Vwf	1.31231	3.28e-05	Lrp1	human	CellTalk	OPC	-0.36179	0.537089	human	CellTalk	astrocyte
3994	Col6a1	1.3083	0.00137387	Itga10	human	CellPhoneDB	OPC	0.119469	0.808512	human	CellPhoneDB	Peri
3995	Col6a1	1.3083	0.00137387	Itgb1	human	CellPhoneDB	OPC	0.445978	0.00159797	human	CellPhoneDB	EC
3996	Col6a1	1.3083	0.00137387	Itgb1	human	CellPhoneDB	OPC	0.876434	2.12e-05	human	CellPhoneDB	Peri
3997	Col6a1	1.3083	0.00137387	Itgb1	human	CellPhoneDB	OPC	0.228882	0.345493	human	CellPhoneDB	OPC
3998	Col6a1	1.3083	0.00137387	Itgb1	human	CellPhoneDB	OPC	0.542744	0.0142837	human	CellPhoneDB	astrocyte
3999	Col6a1	1.3083	0.00137387	Itga11	human	CellPhoneDB	OPC	-0.713681	0.120278	human	CellPhoneDB	EC
4000	Col6a1	1.3083	0.00137387	Itga11	human	CellPhoneDB	OPC	2.27249	5.9e-11	human	CellPhoneDB	Peri
4001	Col6a1	1.3083	0.00137387	Itga11	human	CellPhoneDB	OPC	-0.051637	0.964829	human	CellPhoneDB	OPC
4002	Col6a1	1.3083	0.00137387	Itga11	human	CellPhoneDB	OPC	-0.0692545	0.936399	human	CellPhoneDB	astrocyte
4003	Col6a1	1.3083	0.00137387	Itga2	human	CellPhoneDB	OPC	3.05646	7.98e-05	human	CellPhoneDB	Peri
4004	Col6a1	1.3083	0.00137387	Itga2	human	CellPhoneDB	OPC	1.97446	0.00182012	human	CellPhoneDB	OPC
4005	Col6a1	1.3083	0.00137387	Itga2	human	CellPhoneDB	OPC	0.999784	0.0431666	human	CellPhoneDB	astrocyte
4006	Col6a1	1.3083	0.00137387	Itga1	human	CellPhoneDB	OPC	0.549571	0.000102789	human	CellPhoneDB	EC
4007	Col6a1	1.3083	0.00137387	Itga1	human	CellPhoneDB	OPC	0.712861	0.00184369	human	CellPhoneDB	Peri
4008	Col6a1	1.3083	0.00137387	Itga1	human	CellPhoneDB	OPC	1.00499	1.32e-05	human	CellPhoneDB	OPC
4009	Col6a1	1.3083	0.00137387	Itga1	human	CellPhoneDB	OPC	1.29824	3.83e-05	human	CellPhoneDB	astrocyte
4010	Col6a1	1.3083	0.00137387	Itga6	human	CellTalk	OPC	-0.725682	0.063893	human	CellTalk	Micro
4011	Col6a1	1.3083	0.00137387	Itga6	human	CellTalk	OPC	0.5574	0.000185454	human	CellTalk	EC
4012	Col6a1	1.3083	0.00137387	Itga6	human	CellTalk	OPC	1.91932	6.92e-10	human	CellTalk	Peri
4013	Col6a1	1.3083	0.00137387	Itga6	human	CellTalk	OPC	2.95961	1.25e-41	human	CellTalk	OPC
4014	Col6a1	1.3083	0.00137387	Itga6	human	CellTalk	OPC	0.577575	0.00502602	human	CellTalk	astrocyte
4015	F7	1.77618	0.0860138	F3	human	CellTalk	OPC	-1.89086	0.109537	human	CellTalk	Micro
4016	F7	1.77618	0.0860138	F3	human	CellTalk	OPC	0.489263	0.0017376	human	CellTalk	EC
4017	F7	1.77618	0.0860138	F3	human	CellTalk	OPC	-0.429162	0.31106	human	CellTalk	Peri
4018	F7	1.77618	0.0860138	F3	human	CellTalk	OPC	0.336292	0.0697211	human	CellTalk	OPC
4019	F7	1.77618	0.0860138	F3	human	CellTalk	OPC	0.100381	0.69489	human	CellTalk	astrocyte
4020	Cxcl1	4.39104	2.85e-05	Ackr1	human	CellPhoneDB	OPC	1.75353	1.52056e-06	human	CellPhoneDB	EC
4021	Cxcl1	4.39104	2.85e-05	Ackr1	human	CellPhoneDB	OPC	-0.102298	0.788261	human	CellPhoneDB	Peri
4022	Cxcl1	4.39104	2.85e-05	Ackr1	human	CellPhoneDB	OPC	-0.405582	0.240206	human	CellPhoneDB	OPC
4023	Cxcl1	4.39104	2.85e-05	Ackr1	human	CellPhoneDB	OPC	-0.360721	0.458461	human	CellPhoneDB	astrocyte
4024	Cxcl1	4.39104	2.85e-05	Adra2a	human	CellTalk	OPC	-0.481404	0.031734	human	CellTalk	EC
4025	Cxcl1	4.39104	2.85e-05	Adra2a	human	CellTalk	OPC	1.50843	8.29e-09	human	CellTalk	Peri
4026	Cxcl1	4.39104	2.85e-05	Adra2a	human	CellTalk	OPC	0.70896	0.0338317	human	CellTalk	OPC
4027	Cxcl1	4.39104	2.85e-05	Adra2a	human	CellTalk	OPC	-0.228848	0.492975	human	CellTalk	astrocyte
4028	Cxcl1	4.39104	2.85e-05	Grm7	human	CellTalk	OPC	-0.293825	0.151835	human	CellTalk	EC
4029	Cxcl1	4.39104	2.85e-05	Grm7	human	CellTalk	OPC	-0.996919	0.000353948	human	CellTalk	Peri
4030	Cxcl1	4.39104	2.85e-05	Grm7	human	CellTalk	OPC	-0.405112	0.0579508	human	CellTalk	OPC
4031	Cxcl1	4.39104	2.85e-05	Grm7	human	CellTalk	OPC	-1.04331	0.0135281	human	CellTalk	astrocyte
4032	Nid2	1.6814	3.91e-05	Col13a1	human	CellTalk	OPC	1.02575	0.170368	human	CellTalk	EC
4033	Nid2	1.6814	3.91e-05	Col13a1	human	CellTalk	OPC	-0.13812	0.703858	human	CellTalk	Peri
4034	Nid2	1.6814	3.91e-05	Col13a1	human	CellTalk	OPC	3.91722	3.61e-20	human	CellTalk	OPC
4035	Nid2	1.6814	3.91e-05	Col13a1	human	CellTalk	OPC	0.21213	0.83017	human	CellTalk	astrocyte
4036	Spn	2.03525	0.0606875	Siglec1	human	CellPhoneDB	OPC	5.14125	1.30233e-05	human	CellPhoneDB	Micro
4037	Spn	2.03525	0.0606875	Siglec1	human	CellPhoneDB	OPC	1.71955	5.05818e-08	human	CellPhoneDB	EC
4038	Spn	2.03525	0.0606875	Siglec1	human	CellPhoneDB	OPC	2.99323	0.000555605	human	CellPhoneDB	Peri
4039	Spn	2.03525	0.0606875	Siglec1	human	CellPhoneDB	OPC	5.90119	1.07e-22	human	CellPhoneDB	OPC
4040	Spn	2.03525	0.0606875	Siglec1	human	CellPhoneDB	OPC	4.45334	1.93e-18	human	CellPhoneDB	astrocyte
4041	Lrig1	1.24187	2.04e-06	Egfr	human	CellTalk	OPC	0.158827	0.60562	human	CellTalk	EC
4042	Lrig1	1.24187	2.04e-06	Egfr	human	CellTalk	OPC	0.794789	0.000600435	human	CellTalk	Peri
4043	Lrig1	1.24187	2.04e-06	Egfr	human	CellTalk	OPC	1.23633	8.96e-07	human	CellTalk	OPC
4044	Lrig1	1.24187	2.04e-06	Egfr	human	CellTalk	OPC	-0.110227	0.784479	human	CellTalk	astrocyte
4045	Lrig1	1.24187	2.04e-06	Met	human	CellTalk	OPC	0.227654	0.661636	human	CellTalk	EC
4046	Lrig1	1.24187	2.04e-06	Met	human	CellTalk	OPC	0.373717	0.473026	human	CellTalk	Peri
4047	Lrig1	1.24187	2.04e-06	Met	human	CellTalk	OPC	1.32539	0.0640541	human	CellTalk	OPC
4048	Lrig1	1.24187	2.04e-06	Met	human	CellTalk	OPC	0.522283	0.381653	human	CellTalk	astrocyte
4049	Col6a3	2.11862	6.13e-05	Itga1	human	CellPhoneDB	OPC	0.549571	0.000102789	human	CellPhoneDB	EC
4050	Col6a3	2.11862	6.13e-05	Itga1	human	CellPhoneDB	OPC	0.712861	0.00184369	human	CellPhoneDB	Peri
4051	Col6a3	2.11862	6.13e-05	Itga1	human	CellPhoneDB	OPC	1.00499	1.32e-05	human	CellPhoneDB	OPC
4052	Col6a3	2.11862	6.13e-05	Itga1	human	CellPhoneDB	OPC	1.29824	3.83e-05	human	CellPhoneDB	astrocyte
4053	Col6a3	2.11862	6.13e-05	Itgb1	human	CellPhoneDB	OPC	0.445978	0.00159797	human	CellPhoneDB	EC
4054	Col6a3	2.11862	6.13e-05	Itgb1	human	CellPhoneDB	OPC	0.876434	2.12e-05	human	CellPhoneDB	Peri
4055	Col6a3	2.11862	6.13e-05	Itgb1	human	CellPhoneDB	OPC	0.228882	0.345493	human	CellPhoneDB	OPC
4056	Col6a3	2.11862	6.13e-05	Itgb1	human	CellPhoneDB	OPC	0.542744	0.0142837	human	CellPhoneDB	astrocyte
4057	Col6a3	2.11862	6.13e-05	Itga10	human	CellPhoneDB	OPC	0.119469	0.808512	human	CellPhoneDB	Peri
4058	Col6a3	2.11862	6.13e-05	Itga2	human	CellPhoneDB	OPC	3.05646	7.98e-05	human	CellPhoneDB	Peri
4059	Col6a3	2.11862	6.13e-05	Itga2	human	CellPhoneDB	OPC	1.97446	0.00182012	human	CellPhoneDB	OPC
4060	Col6a3	2.11862	6.13e-05	Itga2	human	CellPhoneDB	OPC	0.999784	0.0431666	human	CellPhoneDB	astrocyte
4061	Col6a3	2.11862	6.13e-05	Itga11	human	CellPhoneDB	OPC	-0.713681	0.120278	human	CellPhoneDB	EC
4062	Col6a3	2.11862	6.13e-05	Itga11	human	CellPhoneDB	OPC	2.27249	5.9e-11	human	CellPhoneDB	Peri
4063	Col6a3	2.11862	6.13e-05	Itga11	human	CellPhoneDB	OPC	-0.051637	0.964829	human	CellPhoneDB	OPC
4064	Col6a3	2.11862	6.13e-05	Itga11	human	CellPhoneDB	OPC	-0.0692545	0.936399	human	CellPhoneDB	astrocyte
4065	Nid1	0.994238	0.00116514	Itgb1	human	CellTalk	OPC	0.445978	0.00159797	human	CellTalk	EC
4066	Nid1	0.994238	0.00116514	Itgb1	human	CellTalk	OPC	0.876434	2.12e-05	human	CellTalk	Peri
4067	Nid1	0.994238	0.00116514	Itgb1	human	CellTalk	OPC	0.228882	0.345493	human	CellTalk	OPC
4068	Nid1	0.994238	0.00116514	Itgb1	human	CellTalk	OPC	0.542744	0.0142837	human	CellTalk	astrocyte
4069	Nid1	0.994238	0.00116514	Itgb3	human	CellTalk	OPC	0.195771	0.696375	human	CellTalk	EC
4070	Nid1	0.994238	0.00116514	Itgb3	human	CellTalk	OPC	3.01715	1.44e-08	human	CellTalk	Peri
4071	Nid1	0.994238	0.00116514	Itgb3	human	CellTalk	OPC	1.30823	1.58e-06	human	CellTalk	OPC
4072	Nid1	0.994238	0.00116514	Itgb3	human	CellTalk	OPC	1.68218	3.58e-06	human	CellTalk	astrocyte
4073	Nid1	0.994238	0.00116514	Col13a1	human	CellTalk	OPC	1.02575	0.170368	human	CellTalk	EC
4074	Nid1	0.994238	0.00116514	Col13a1	human	CellTalk	OPC	-0.13812	0.703858	human	CellTalk	Peri
4075	Nid1	0.994238	0.00116514	Col13a1	human	CellTalk	OPC	3.91722	3.61e-20	human	CellTalk	OPC
4076	Nid1	0.994238	0.00116514	Col13a1	human	CellTalk	OPC	0.21213	0.83017	human	CellTalk	astrocyte
4077	Nid1	0.994238	0.00116514	Ptprf	human	CellTalk	OPC	0.132605	0.50209	human	CellTalk	EC
4078	Nid1	0.994238	0.00116514	Ptprf	human	CellTalk	OPC	-0.272513	0.121662	human	CellTalk	Peri
4079	Nid1	0.994238	0.00116514	Ptprf	human	CellTalk	OPC	0.712735	6.84e-05	human	CellTalk	OPC
4080	Nid1	0.994238	0.00116514	Ptprf	human	CellTalk	OPC	0.0475932	0.915347	human	CellTalk	astrocyte
4081	Nid1	0.994238	0.00116514	Itga3	human	CellTalk	OPC	0.058852	0.820032	human	CellTalk	EC
4082	Nid1	0.994238	0.00116514	Itga3	human	CellTalk	OPC	-0.470868	0.0373053	human	CellTalk	Peri
4083	Nid1	0.994238	0.00116514	Itga3	human	CellTalk	OPC	-0.20242	0.566623	human	CellTalk	OPC
4084	Nid1	0.994238	0.00116514	Itgav	human	CellTalk	OPC	-0.586923	0.227532	human	CellTalk	Micro
4085	Nid1	0.994238	0.00116514	Itgav	human	CellTalk	OPC	0.211909	0.28875	human	CellTalk	EC
4086	Nid1	0.994238	0.00116514	Itgav	human	CellTalk	OPC	0.709736	6.91e-05	human	CellTalk	Peri
4087	Nid1	0.994238	0.00116514	Itgav	human	CellTalk	OPC	0.719201	4.62e-05	human	CellTalk	OPC
4088	Nid1	0.994238	0.00116514	Itgav	human	CellTalk	OPC	0.364644	0.136927	human	CellTalk	astrocyte
4089	Shbg	1.96167	0.00427508	Slc37a1	human	CellTalk	OPC	0.588221	0.0359177	human	CellTalk	OPC
4090	Shbg	1.96167	0.00427508	Slc37a1	human	CellTalk	OPC	0.100113	0.873546	human	CellTalk	astrocyte
4091	Shbg	1.96167	0.00427508	Cd177	human	LRdb	OPC	1.79516	0.226921	human	LRdb	EC
4092	Alb	5.2483	0.0011834	Fcgrt	human	CellPhoneDB	OPC	-3.21398	0.00607547	human	CellPhoneDB	Micro
4093	Alb	5.2483	0.0011834	Fcgrt	human	CellPhoneDB	OPC	0.505518	0.000467092	human	CellPhoneDB	EC
4094	Alb	5.2483	0.0011834	Fcgrt	human	CellPhoneDB	OPC	0.0586854	0.828325	human	CellPhoneDB	Peri
4095	Alb	5.2483	0.0011834	Fcgrt	human	CellPhoneDB	OPC	0.348404	0.0357052	human	CellPhoneDB	OPC
4096	Alb	5.2483	0.0011834	Fcgrt	human	CellPhoneDB	OPC	0.209257	0.317672	human	CellPhoneDB	astrocyte
4097	Alb	5.2483	0.0011834	Lrp2	human	CellTalk	OPC	-1.09608	0.155738	human	CellTalk	Peri
4098	Alb	5.2483	0.0011834	Lrp2	human	CellTalk	OPC	-0.48183	0.709062	human	CellTalk	astrocyte
4099	Col4a1	0.895118	0.00300429	Itga2	human	CellPhoneDB	OPC	3.05646	7.98e-05	human	CellPhoneDB	Peri
4100	Col4a1	0.895118	0.00300429	Itga2	human	CellPhoneDB	OPC	1.97446	0.00182012	human	CellPhoneDB	OPC
4101	Col4a1	0.895118	0.00300429	Itga2	human	CellPhoneDB	OPC	0.999784	0.0431666	human	CellPhoneDB	astrocyte
4102	Col4a1	0.895118	0.00300429	Itgb1	human	CellPhoneDB	OPC	0.445978	0.00159797	human	CellPhoneDB	EC
4103	Col4a1	0.895118	0.00300429	Itgb1	human	CellPhoneDB	OPC	0.876434	2.12e-05	human	CellPhoneDB	Peri
4104	Col4a1	0.895118	0.00300429	Itgb1	human	CellPhoneDB	OPC	0.228882	0.345493	human	CellPhoneDB	OPC
4105	Col4a1	0.895118	0.00300429	Itgb1	human	CellPhoneDB	OPC	0.542744	0.0142837	human	CellPhoneDB	astrocyte
4106	Col4a1	0.895118	0.00300429	Itga1	human	CellPhoneDB	OPC	0.549571	0.000102789	human	CellPhoneDB	EC
4107	Col4a1	0.895118	0.00300429	Itga1	human	CellPhoneDB	OPC	0.712861	0.00184369	human	CellPhoneDB	Peri
4108	Col4a1	0.895118	0.00300429	Itga1	human	CellPhoneDB	OPC	1.00499	1.32e-05	human	CellPhoneDB	OPC
4109	Col4a1	0.895118	0.00300429	Itga1	human	CellPhoneDB	OPC	1.29824	3.83e-05	human	CellPhoneDB	astrocyte
4110	Col4a1	0.895118	0.00300429	Itga11	human	CellPhoneDB	OPC	-0.713681	0.120278	human	CellPhoneDB	EC
4111	Col4a1	0.895118	0.00300429	Itga11	human	CellPhoneDB	OPC	2.27249	5.9e-11	human	CellPhoneDB	Peri
4112	Col4a1	0.895118	0.00300429	Itga11	human	CellPhoneDB	OPC	-0.051637	0.964829	human	CellPhoneDB	OPC
4113	Col4a1	0.895118	0.00300429	Itga11	human	CellPhoneDB	OPC	-0.0692545	0.936399	human	CellPhoneDB	astrocyte
4114	Col4a1	0.895118	0.00300429	Itga10	human	CellPhoneDB	OPC	0.119469	0.808512	human	CellPhoneDB	Peri
4115	Col4a1	0.895118	0.00300429	Itgb8	human	CellTalk	OPC	0.159884	0.548594	human	CellTalk	EC
4116	Col4a1	0.895118	0.00300429	Itgb8	human	CellTalk	OPC	-0.399996	0.0153726	human	CellTalk	Peri
4117	Col4a1	0.895118	0.00300429	Itgb8	human	CellTalk	OPC	-0.119706	0.688145	human	CellTalk	OPC
4118	Col4a1	0.895118	0.00300429	Itgb8	human	CellTalk	OPC	0.182951	0.584527	human	CellTalk	astrocyte
4119	Col4a1	0.895118	0.00300429	Cd93	human	CellTalk	OPC	1.0226	4.7996e-05	human	CellTalk	EC
4120	Col4a1	0.895118	0.00300429	Cd93	human	CellTalk	OPC	0.867244	0.0747133	human	CellTalk	Peri
4121	Col4a1	0.895118	0.00300429	Cd93	human	CellTalk	OPC	2.42105	3.68e-10	human	CellTalk	OPC
4122	Col4a1	0.895118	0.00300429	Cd93	human	CellTalk	OPC	1.76959	0.000495279	human	CellTalk	astrocyte
4123	Col4a1	0.895118	0.00300429	Itgav	human	CellTalk	OPC	-0.586923	0.227532	human	CellTalk	Micro
4124	Col4a1	0.895118	0.00300429	Itgav	human	CellTalk	OPC	0.211909	0.28875	human	CellTalk	EC
4125	Col4a1	0.895118	0.00300429	Itgav	human	CellTalk	OPC	0.709736	6.91e-05	human	CellTalk	Peri
4126	Col4a1	0.895118	0.00300429	Itgav	human	CellTalk	OPC	0.719201	4.62e-05	human	CellTalk	OPC
4127	Col4a1	0.895118	0.00300429	Itgav	human	CellTalk	OPC	0.364644	0.136927	human	CellTalk	astrocyte
4128	Col4a1	0.895118	0.00300429	Cd47	human	CellTalk	OPC	-0.17748	0.112157	human	CellTalk	EC
4129	Col4a1	0.895118	0.00300429	Cd47	human	CellTalk	OPC	0.0364344	0.875447	human	CellTalk	Peri
4130	Col4a1	0.895118	0.00300429	Cd47	human	CellTalk	OPC	-0.545173	3.07e-05	human	CellTalk	OPC
4131	Col4a1	0.895118	0.00300429	Cd47	human	CellTalk	OPC	-0.235407	0.240929	human	CellTalk	astrocyte
4132	Angptl4	2.27981	0.00120539	Gpihbp1	human	CellTalk	OPC	3.74612	0.0845159	human	CellTalk	EC
4133	Angptl4	2.27981	0.00120539	Tie1	human	CellTalk	OPC	0.423159	0.0213487	human	CellTalk	EC
4134	Angptl4	2.27981	0.00120539	Tie1	human	CellTalk	OPC	0.383618	0.592012	human	CellTalk	OPC
4135	Angptl4	2.27981	0.00120539	Tie1	human	CellTalk	OPC	0.097771	0.920004	human	CellTalk	astrocyte
4136	Btc	0.937717	0.0148416	Erbb3	human	CellPhoneDB	OPC	0.0499717	0.925611	human	CellPhoneDB	EC
4137	Btc	0.937717	0.0148416	Erbb3	human	CellPhoneDB	OPC	-1.70395	3.71e-06	human	CellPhoneDB	Peri
4138	Btc	0.937717	0.0148416	Erbb3	human	CellPhoneDB	OPC	-0.216659	0.593212	human	CellPhoneDB	OPC
4139	Btc	0.937717	0.0148416	Erbb3	human	CellPhoneDB	OPC	-0.506811	0.365657	human	CellPhoneDB	astrocyte
4140	Btc	0.937717	0.0148416	Egfr	human	CellPhoneDB	OPC	0.158827	0.60562	human	CellPhoneDB	EC
4141	Btc	0.937717	0.0148416	Egfr	human	CellPhoneDB	OPC	0.794789	0.000600435	human	CellPhoneDB	Peri
4142	Btc	0.937717	0.0148416	Egfr	human	CellPhoneDB	OPC	1.23633	8.96e-07	human	CellPhoneDB	OPC
4143	Btc	0.937717	0.0148416	Egfr	human	CellPhoneDB	OPC	-0.110227	0.784479	human	CellPhoneDB	astrocyte
4144	Btc	0.937717	0.0148416	Erbb4	human	CellPhoneDB	OPC	-1.58648	1.66e-07	human	CellPhoneDB	Peri
4145	Btc	0.937717	0.0148416	Erbb4	human	CellPhoneDB	OPC	-0.1287	0.556832	human	CellPhoneDB	OPC
4146	Btc	0.937717	0.0148416	Erbb4	human	CellPhoneDB	OPC	-0.627616	0.108303	human	CellPhoneDB	astrocyte
4147	Btc	0.937717	0.0148416	Erbb2	human	CellTalk	OPC	0.358492	0.20114	human	CellTalk	EC
4148	Btc	0.937717	0.0148416	Erbb2	human	CellTalk	OPC	0.570002	0.0275191	human	CellTalk	Peri
4149	Btc	0.937717	0.0148416	Erbb2	human	CellTalk	OPC	1.79498	2.69e-07	human	CellTalk	OPC
4150	Btc	0.937717	0.0148416	Erbb2	human	CellTalk	OPC	0.201607	0.701717	human	CellTalk	astrocyte
4151	Col4a2	0.685682	0.029019	Itga11	human	CellPhoneDB	OPC	-0.713681	0.120278	human	CellPhoneDB	EC
4152	Col4a2	0.685682	0.029019	Itga11	human	CellPhoneDB	OPC	2.27249	5.9e-11	human	CellPhoneDB	Peri
4153	Col4a2	0.685682	0.029019	Itga11	human	CellPhoneDB	OPC	-0.051637	0.964829	human	CellPhoneDB	OPC
4154	Col4a2	0.685682	0.029019	Itga11	human	CellPhoneDB	OPC	-0.0692545	0.936399	human	CellPhoneDB	astrocyte
4155	Col4a2	0.685682	0.029019	Itgb1	human	CellPhoneDB	OPC	0.445978	0.00159797	human	CellPhoneDB	EC
4156	Col4a2	0.685682	0.029019	Itgb1	human	CellPhoneDB	OPC	0.876434	2.12e-05	human	CellPhoneDB	Peri
4157	Col4a2	0.685682	0.029019	Itgb1	human	CellPhoneDB	OPC	0.228882	0.345493	human	CellPhoneDB	OPC
4158	Col4a2	0.685682	0.029019	Itgb1	human	CellPhoneDB	OPC	0.542744	0.0142837	human	CellPhoneDB	astrocyte
4159	Col4a2	0.685682	0.029019	Itga1	human	CellPhoneDB	OPC	0.549571	0.000102789	human	CellPhoneDB	EC
4160	Col4a2	0.685682	0.029019	Itga1	human	CellPhoneDB	OPC	0.712861	0.00184369	human	CellPhoneDB	Peri
4161	Col4a2	0.685682	0.029019	Itga1	human	CellPhoneDB	OPC	1.00499	1.32e-05	human	CellPhoneDB	OPC
4162	Col4a2	0.685682	0.029019	Itga1	human	CellPhoneDB	OPC	1.29824	3.83e-05	human	CellPhoneDB	astrocyte
4163	Col4a2	0.685682	0.029019	Itga2	human	CellPhoneDB	OPC	3.05646	7.98e-05	human	CellPhoneDB	Peri
4164	Col4a2	0.685682	0.029019	Itga2	human	CellPhoneDB	OPC	1.97446	0.00182012	human	CellPhoneDB	OPC
4165	Col4a2	0.685682	0.029019	Itga2	human	CellPhoneDB	OPC	0.999784	0.0431666	human	CellPhoneDB	astrocyte
4166	Col4a2	0.685682	0.029019	Itga10	human	CellPhoneDB	OPC	0.119469	0.808512	human	CellPhoneDB	Peri
4167	Col4a2	0.685682	0.029019	Itgb3	human	CellTalk	OPC	0.195771	0.696375	human	CellTalk	EC
4168	Col4a2	0.685682	0.029019	Itgb3	human	CellTalk	OPC	3.01715	1.44e-08	human	CellTalk	Peri
4169	Col4a2	0.685682	0.029019	Itgb3	human	CellTalk	OPC	1.30823	1.58e-06	human	CellTalk	OPC
4170	Col4a2	0.685682	0.029019	Itgb3	human	CellTalk	OPC	1.68218	3.58e-06	human	CellTalk	astrocyte
4171	Col4a2	0.685682	0.029019	Cd93	human	CellTalk	OPC	1.0226	4.7996e-05	human	CellTalk	EC
4172	Col4a2	0.685682	0.029019	Cd93	human	CellTalk	OPC	0.867244	0.0747133	human	CellTalk	Peri
4173	Col4a2	0.685682	0.029019	Cd93	human	CellTalk	OPC	2.42105	3.68e-10	human	CellTalk	OPC
4174	Col4a2	0.685682	0.029019	Cd93	human	CellTalk	OPC	1.76959	0.000495279	human	CellTalk	astrocyte
4175	Col4a2	0.685682	0.029019	Itgb5	human	CellTalk	OPC	0.561396	0.00208803	human	CellTalk	EC
4176	Col4a2	0.685682	0.029019	Itgb5	human	CellTalk	OPC	1.72203	7.23e-09	human	CellTalk	Peri
4177	Col4a2	0.685682	0.029019	Itgb5	human	CellTalk	OPC	2.39616	3.28e-22	human	CellTalk	OPC
4178	Col4a2	0.685682	0.029019	Itgb5	human	CellTalk	OPC	0.473412	0.112233	human	CellTalk	astrocyte
4179	Draxin	1.29331	0.0274864	Dcc	human	CellTalk	OPC	-1.91976	1.23e-06	human	CellTalk	Peri
4180	Draxin	1.29331	0.0274864	Dcc	human	CellTalk	OPC	0.358071	0.480596	human	CellTalk	OPC
4181	Draxin	1.29331	0.0274864	Dcc	human	CellTalk	OPC	-1.07726	0.0363785	human	CellTalk	astrocyte
4182	Cntf	2.51309	0.00398183	Cntfr	human	CellPhoneDB	OPC	-0.293924	0.109421	human	CellPhoneDB	EC
4183	Cntf	2.51309	0.00398183	Cntfr	human	CellPhoneDB	OPC	-0.554991	0.0621548	human	CellPhoneDB	OPC
4184	Cntf	2.51309	0.00398183	Cntfr	human	CellPhoneDB	OPC	-0.40894	0.256299	human	CellPhoneDB	astrocyte
4185	Cntf	2.51309	0.00398183	Il6st	human	CellTalk	OPC	0.538598	0.000352101	human	CellTalk	EC
4186	Cntf	2.51309	0.00398183	Il6st	human	CellTalk	OPC	0.663592	0.000328938	human	CellTalk	Peri
4187	Cntf	2.51309	0.00398183	Il6st	human	CellTalk	OPC	0.413638	0.1725	human	CellTalk	OPC
4188	Cntf	2.51309	0.00398183	Il6st	human	CellTalk	OPC	-0.172687	0.733897	human	CellTalk	astrocyte
4189	Cntf	2.51309	0.00398183	Lifr	human	CellTalk	OPC	-1.08785	0.107473	human	CellTalk	Micro
4190	Cntf	2.51309	0.00398183	Lifr	human	CellTalk	OPC	-0.0409414	0.893866	human	CellTalk	OPC
4191	Cntf	2.51309	0.00398183	Egfr	human	CellTalk	OPC	0.158827	0.60562	human	CellTalk	EC
4192	Cntf	2.51309	0.00398183	Egfr	human	CellTalk	OPC	0.794789	0.000600435	human	CellTalk	Peri
4193	Cntf	2.51309	0.00398183	Egfr	human	CellTalk	OPC	1.23633	8.96e-07	human	CellTalk	OPC
4194	Cntf	2.51309	0.00398183	Egfr	human	CellTalk	OPC	-0.110227	0.784479	human	CellTalk	astrocyte
4195	Col8a1	2.45999	0.000513903	Itga1	human	CellPhoneDB	OPC	0.549571	0.000102789	human	CellPhoneDB	EC
4196	Col8a1	2.45999	0.000513903	Itga1	human	CellPhoneDB	OPC	0.712861	0.00184369	human	CellPhoneDB	Peri
4197	Col8a1	2.45999	0.000513903	Itga1	human	CellPhoneDB	OPC	1.00499	1.32e-05	human	CellPhoneDB	OPC
4198	Col8a1	2.45999	0.000513903	Itga1	human	CellPhoneDB	OPC	1.29824	3.83e-05	human	CellPhoneDB	astrocyte
4199	Col8a1	2.45999	0.000513903	Itgb1	human	CellPhoneDB	OPC	0.445978	0.00159797	human	CellPhoneDB	EC
4200	Col8a1	2.45999	0.000513903	Itgb1	human	CellPhoneDB	OPC	0.876434	2.12e-05	human	CellPhoneDB	Peri
4201	Col8a1	2.45999	0.000513903	Itgb1	human	CellPhoneDB	OPC	0.228882	0.345493	human	CellPhoneDB	OPC
4202	Col8a1	2.45999	0.000513903	Itgb1	human	CellPhoneDB	OPC	0.542744	0.0142837	human	CellPhoneDB	astrocyte
4203	Col8a1	2.45999	0.000513903	Itga2	human	CellPhoneDB	OPC	3.05646	7.98e-05	human	CellPhoneDB	Peri
4204	Col8a1	2.45999	0.000513903	Itga2	human	CellPhoneDB	OPC	1.97446	0.00182012	human	CellPhoneDB	OPC
4205	Col8a1	2.45999	0.000513903	Itga2	human	CellPhoneDB	OPC	0.999784	0.0431666	human	CellPhoneDB	astrocyte
4206	Col8a1	2.45999	0.000513903	Itga11	human	CellPhoneDB	OPC	-0.713681	0.120278	human	CellPhoneDB	EC
4207	Col8a1	2.45999	0.000513903	Itga11	human	CellPhoneDB	OPC	2.27249	5.9e-11	human	CellPhoneDB	Peri
4208	Col8a1	2.45999	0.000513903	Itga11	human	CellPhoneDB	OPC	-0.051637	0.964829	human	CellPhoneDB	OPC
4209	Col8a1	2.45999	0.000513903	Itga11	human	CellPhoneDB	OPC	-0.0692545	0.936399	human	CellPhoneDB	astrocyte
4210	Col8a1	2.45999	0.000513903	Itga10	human	CellPhoneDB	OPC	0.119469	0.808512	human	CellPhoneDB	Peri
4211	Adam2	2.25684	0.00808844	Itgb1	human	CellTalk	OPC	0.445978	0.00159797	human	CellTalk	EC
4212	Adam2	2.25684	0.00808844	Itgb1	human	CellTalk	OPC	0.876434	2.12e-05	human	CellTalk	Peri
4213	Adam2	2.25684	0.00808844	Itgb1	human	CellTalk	OPC	0.228882	0.345493	human	CellTalk	OPC
4214	Adam2	2.25684	0.00808844	Itgb1	human	CellTalk	OPC	0.542744	0.0142837	human	CellTalk	astrocyte
4215	Adam2	2.25684	0.00808844	Cd9	human	CellTalk	OPC	0.669683	1.86751e-11	human	CellTalk	EC
4216	Adam2	2.25684	0.00808844	Cd9	human	CellTalk	OPC	1.74987	1.83e-10	human	CellTalk	Peri
4217	Adam2	2.25684	0.00808844	Cd9	human	CellTalk	OPC	0.22865	0.354511	human	CellTalk	OPC
4218	Adam2	2.25684	0.00808844	Cd9	human	CellTalk	OPC	0.812816	0.000209936	human	CellTalk	astrocyte
4219	Adam2	2.25684	0.00808844	Itga6	human	CellTalk	OPC	-0.725682	0.063893	human	CellTalk	Micro
4220	Adam2	2.25684	0.00808844	Itga6	human	CellTalk	OPC	0.5574	0.000185454	human	CellTalk	EC
4221	Adam2	2.25684	0.00808844	Itga6	human	CellTalk	OPC	1.91932	6.92e-10	human	CellTalk	Peri
4222	Adam2	2.25684	0.00808844	Itga6	human	CellTalk	OPC	2.95961	1.25e-41	human	CellTalk	OPC
4223	Adam2	2.25684	0.00808844	Itga6	human	CellTalk	OPC	0.577575	0.00502602	human	CellTalk	astrocyte
4224	Adam2	2.25684	0.00808844	Itgb7	human	CellTalk	OPC	-2.49958	0.120956	human	CellTalk	Micro
4225	Adam2	2.25684	0.00808844	Itgb7	human	CellTalk	OPC	0.553039	0.156959	human	CellTalk	EC
4226	Adam2	2.25684	0.00808844	Itgb7	human	CellTalk	OPC	-0.038787	0.915231	human	CellTalk	OPC
4227	Adam2	2.25684	0.00808844	Itgb7	human	CellTalk	OPC	0.816297	0.0771707	human	CellTalk	astrocyte
4228	Adam2	2.25684	0.00808844	Itga9	human	CellTalk	OPC	-2.14141	0.033714	human	CellTalk	Micro
4229	Adam2	2.25684	0.00808844	Itga9	human	CellTalk	OPC	-0.195932	0.642131	human	CellTalk	EC
4230	Adam2	2.25684	0.00808844	Itga9	human	CellTalk	OPC	0.192128	0.57534	human	CellTalk	OPC
4231	Adam2	2.25684	0.00808844	Itga9	human	CellTalk	OPC	-0.528432	0.131404	human	CellTalk	astrocyte
4232	Hspa1a	-1.46906	0.0345537	Grin2d	human	CellTalk	OPC	-0.330097	0.105466	human	CellTalk	EC
4233	Hspa1a	-1.46906	0.0345537	Grin2d	human	CellTalk	OPC	-0.168563	0.709813	human	CellTalk	OPC
4234	Hspa1a	-1.46906	0.0345537	Grin2d	human	CellTalk	OPC	-0.0401077	0.943736	human	CellTalk	astrocyte
4235	Hspa1a	-1.46906	0.0345537	Tlr4	human	CellTalk	OPC	-3.53957	5.44484e-05	human	CellTalk	Micro
4236	Hspa1a	-1.46906	0.0345537	Tlr4	human	CellTalk	OPC	0.734452	0.06832	human	CellTalk	EC
4237	Hspa1a	-1.46906	0.0345537	Tlr4	human	CellTalk	OPC	1.10362	0.000522344	human	CellTalk	Peri
4238	Hspa1a	-1.46906	0.0345537	Tlr4	human	CellTalk	OPC	2.25763	1.08e-06	human	CellTalk	OPC
4239	Hspa1a	-1.46906	0.0345537	Tlr4	human	CellTalk	OPC	0.763529	0.0287685	human	CellTalk	astrocyte
4240	Spon2	1.88784	0.0253236	Itgb2	human	CellTalk	OPC	0.193405	0.764821	human	CellTalk	Micro
4241	Spon2	1.88784	0.0253236	Itgb2	human	CellTalk	OPC	0.975777	0.000688489	human	CellTalk	EC
4242	Spon2	1.88784	0.0253236	Itgb2	human	CellTalk	OPC	2.76156	3.56e-09	human	CellTalk	Peri
4243	Spon2	1.88784	0.0253236	Itgb2	human	CellTalk	OPC	4.37148	2.7e-32	human	CellTalk	OPC
4244	Spon2	1.88784	0.0253236	Itgb2	human	CellTalk	OPC	1.9984	1.2e-17	human	CellTalk	astrocyte
4245	Spon2	1.88784	0.0253236	Itgam	human	CellTalk	OPC	0.971444	0.00503944	human	CellTalk	EC
4246	Spon2	1.88784	0.0253236	Itgam	human	CellTalk	OPC	2.89108	3.64e-11	human	CellTalk	Peri
4247	Spon2	1.88784	0.0253236	Itgam	human	CellTalk	OPC	3.1274	0.000125921	human	CellTalk	Peri
4248	Spon2	1.88784	0.0253236	Itgam	human	CellTalk	OPC	3.76384	1e-45	human	CellTalk	OPC
4249	Spon2	1.88784	0.0253236	Itgam	human	CellTalk	OPC	1.14362	0.418817	human	CellTalk	OPC
4250	Spon2	1.88784	0.0253236	Itgam	human	CellTalk	OPC	2.32148	4.63e-20	human	CellTalk	astrocyte
4251	Lta	3.0156	0.0193431	Tnfrsf14	human	CellPhoneDB	OPC	1.69484	0.0144414	human	CellPhoneDB	EC
4252	Lta	3.0156	0.0193431	Tnfrsf14	human	CellPhoneDB	OPC	0.675891	0.188011	human	CellPhoneDB	Peri
4253	Lta	3.0156	0.0193431	Tnfrsf14	human	CellPhoneDB	OPC	1.93168	0.000397773	human	CellPhoneDB	OPC
4254	Lta	3.0156	0.0193431	Tnfrsf14	human	CellPhoneDB	OPC	1.7441	0.00188835	human	CellPhoneDB	astrocyte
4255	Lta	3.0156	0.0193431	Tnfrsf1b	human	CellPhoneDB	OPC	-1.07526	0.0353195	human	CellPhoneDB	Micro
4256	Lta	3.0156	0.0193431	Tnfrsf1b	human	CellPhoneDB	OPC	0.883405	7.38985e-07	human	CellPhoneDB	EC
4257	Lta	3.0156	0.0193431	Tnfrsf1b	human	CellPhoneDB	OPC	1.97924	4.3e-05	human	CellPhoneDB	Peri
4258	Lta	3.0156	0.0193431	Tnfrsf1b	human	CellPhoneDB	OPC	3.00164	1.11e-15	human	CellPhoneDB	OPC
4259	Lta	3.0156	0.0193431	Tnfrsf1b	human	CellPhoneDB	OPC	1.11107	9.66e-06	human	CellPhoneDB	astrocyte
4260	Lta	3.0156	0.0193431	Tnfrsf1a	human	CellPhoneDB	OPC	0.71345	3.97787e-12	human	CellPhoneDB	EC
4261	Lta	3.0156	0.0193431	Tnfrsf1a	human	CellPhoneDB	OPC	1.0895	0.000339971	human	CellPhoneDB	Peri
4262	Lta	3.0156	0.0193431	Tnfrsf1a	human	CellPhoneDB	OPC	1.04689	6.3e-11	human	CellPhoneDB	OPC
4263	Lta	3.0156	0.0193431	Tnfrsf1a	human	CellPhoneDB	OPC	0.542507	0.0184348	human	CellPhoneDB	astrocyte
4264	Lta	3.0156	0.0193431	Ltbr	human	CellTalk	OPC	-2.28626	0.0576268	human	CellTalk	Micro
4265	Lta	3.0156	0.0193431	Ltbr	human	CellTalk	OPC	0.647821	4.82667e-07	human	CellTalk	EC
4266	Lta	3.0156	0.0193431	Ltbr	human	CellTalk	OPC	0.841859	0.00218904	human	CellTalk	Peri
4267	Lta	3.0156	0.0193431	Ltbr	human	CellTalk	OPC	0.371493	0.0884184	human	CellTalk	OPC
4268	Lta	3.0156	0.0193431	Ltbr	human	CellTalk	OPC	0.412823	0.0589669	human	CellTalk	astrocyte
4269	Lta	3.0156	0.0193431	Ripk1	human	CellTalk	OPC	0.417742	0.114482	human	CellTalk	EC
4270	Lta	3.0156	0.0193431	Ripk1	human	CellTalk	OPC	0.868111	8.63e-05	human	CellTalk	Peri
4271	Lta	3.0156	0.0193431	Ripk1	human	CellTalk	OPC	0.9223	0.000603915	human	CellTalk	OPC
4272	Lta	3.0156	0.0193431	Ripk1	human	CellTalk	OPC	0.113527	0.811024	human	CellTalk	astrocyte
4273	Lta	3.0156	0.0193431	Cachd1	human	LRdb	OPC	0.270895	0.291106	human	LRdb	EC
4274	Lta	3.0156	0.0193431	Cachd1	human	LRdb	OPC	-0.255774	0.433761	human	LRdb	Peri
4275	Lta	3.0156	0.0193431	Cachd1	human	LRdb	OPC	0.522701	0.0611857	human	LRdb	OPC
4276	Lta	3.0156	0.0193431	Cachd1	human	LRdb	OPC	-0.18385	0.740533	human	LRdb	astrocyte
4277	Lta	3.0156	0.0193431	Ednra	human	LRdb	OPC	0.608144	0.0241019	human	LRdb	EC
4278	Lta	3.0156	0.0193431	Ednra	human	LRdb	OPC	1.87609	5.83e-20	human	LRdb	Peri
4279	Lta	3.0156	0.0193431	Ednra	human	LRdb	OPC	0.14657	0.654582	human	LRdb	OPC
4280	Lta	3.0156	0.0193431	Ednra	human	LRdb	OPC	0.0756911	0.83017	human	LRdb	astrocyte
4281	Col22a1	1.3133	0.0345851	Itga1	human	CellPhoneDB	OPC	0.549571	0.000102789	human	CellPhoneDB	EC
4282	Col22a1	1.3133	0.0345851	Itga1	human	CellPhoneDB	OPC	0.712861	0.00184369	human	CellPhoneDB	Peri
4283	Col22a1	1.3133	0.0345851	Itga1	human	CellPhoneDB	OPC	1.00499	1.32e-05	human	CellPhoneDB	OPC
4284	Col22a1	1.3133	0.0345851	Itga1	human	CellPhoneDB	OPC	1.29824	3.83e-05	human	CellPhoneDB	astrocyte
4285	Col22a1	1.3133	0.0345851	Itgb1	human	CellPhoneDB	OPC	0.445978	0.00159797	human	CellPhoneDB	EC
4286	Col22a1	1.3133	0.0345851	Itgb1	human	CellPhoneDB	OPC	0.876434	2.12e-05	human	CellPhoneDB	Peri
4287	Col22a1	1.3133	0.0345851	Itgb1	human	CellPhoneDB	OPC	0.228882	0.345493	human	CellPhoneDB	OPC
4288	Col22a1	1.3133	0.0345851	Itgb1	human	CellPhoneDB	OPC	0.542744	0.0142837	human	CellPhoneDB	astrocyte
4289	Col22a1	1.3133	0.0345851	Itga2	human	CellPhoneDB	OPC	3.05646	7.98e-05	human	CellPhoneDB	Peri
4290	Col22a1	1.3133	0.0345851	Itga2	human	CellPhoneDB	OPC	1.97446	0.00182012	human	CellPhoneDB	OPC
4291	Col22a1	1.3133	0.0345851	Itga2	human	CellPhoneDB	OPC	0.999784	0.0431666	human	CellPhoneDB	astrocyte
4292	Col22a1	1.3133	0.0345851	Itga10	human	CellPhoneDB	OPC	0.119469	0.808512	human	CellPhoneDB	Peri
4293	Col22a1	1.3133	0.0345851	Itga11	human	CellPhoneDB	OPC	-0.713681	0.120278	human	CellPhoneDB	EC
4294	Col22a1	1.3133	0.0345851	Itga11	human	CellPhoneDB	OPC	2.27249	5.9e-11	human	CellPhoneDB	Peri
4295	Col22a1	1.3133	0.0345851	Itga11	human	CellPhoneDB	OPC	-0.051637	0.964829	human	CellPhoneDB	OPC
4296	Col22a1	1.3133	0.0345851	Itga11	human	CellPhoneDB	OPC	-0.0692545	0.936399	human	CellPhoneDB	astrocyte
4297	Sfrp2	0.822092	0.0335679	Fzd5	human	CellTalk	OPC	-0.848128	0.615369	human	CellTalk	Micro
4298	Sfrp2	0.822092	0.0335679	Fzd5	human	CellTalk	OPC	-0.454101	0.435035	human	CellTalk	EC
4299	Sfrp2	0.822092	0.0335679	Fzd5	human	CellTalk	OPC	1.00257	0.0179883	human	CellTalk	Peri
4300	Sfrp2	0.822092	0.0335679	Fzd5	human	CellTalk	OPC	-0.322364	0.590478	human	CellTalk	OPC
4301	Sfrp2	0.822092	0.0335679	Fzd5	human	CellTalk	OPC	0.0203808	0.979374	human	CellTalk	astrocyte

### Sheet: OPC to other_hVaD
	ligand	avg_logFC.x	Adjusted_p_value.x	species.x	direct_source.x	ligand_cell	receptor	avg_logFC.y	Adjusted_p_value.y	species.y	direct_source.y	receptor_cell
1	SORBS1	1.35902	1.99252e-103	human	CellTalk	OPC	ITGB5	-0.886841	0.00026412	human	CellTalk	Astro
2	HSP90AA1	1.01129	5.43663e-85	human	CellTalk	OPC	FGFR3	-0.310542	1.96672e-11	human	CellTalk	Astro
3	HSP90AA1	1.01129	5.43663e-85	human	CellTalk	OPC	LRP1	-0.390409	3.69489e-11	human	CellTalk	Neuron
4	HSP90AA1	1.01129	5.43663e-85	human	CellTalk	OPC	LRP1	-0.345078	4.20102e-18	human	CellTalk	Astro
5	HSP90AA1	1.01129	5.43663e-85	human	CellTalk	OPC	EGFR	-0.362724	1.45851e-08	human	CellTalk	EC
6	HSP90AA1	1.01129	5.43663e-85	human	CellTalk	OPC	EGFR	0.344111	7.8821e-29	human	CellTalk	Neuron
7	HSP90AA1	1.01129	5.43663e-85	human	CellTalk	OPC	EGFR	-0.543252	2.27144e-23	human	CellTalk	Astro
8	B2M	0.574136	2.71439e-36	human	CellTalk	OPC	LILRB1	0.330152	2.67831e-06	human	CellTalk	Mac
9	B2M	0.574136	2.71439e-36	human	CellTalk	OPC	TFRC	-0.411755	5.8258e-167	human	CellTalk	Mic
10	B2M	0.574136	2.71439e-36	human	CellTalk	OPC	TFRC	-0.62638	1.88732e-07	human	CellTalk	Neuron
11	B2M	0.574136	2.71439e-36	human	CellTalk	OPC	TFRC	0.416847	1.05009e-24	human	CellTalk	Astro
12	B2M	0.574136	2.71439e-36	human	CellTalk	OPC	KLRD1	-0.254756	2.98488e-231	human	CellTalk	Oligo
13	B2M	0.574136	2.71439e-36	human	CellTalk	OPC	KLRD1	-0.322904	4.81877e-06	human	CellTalk	OPC
14	B2M	0.574136	2.71439e-36	human	CellTalk	OPC	LILRB2	0.787366	2.2584e-12	human	CellTalk	Mac
15	COL4A5	0.477157	8.90109e-30	human	CellPhoneDB	OPC	ITGB1	-0.488796	1.23088e-05	human	CellPhoneDB	EC
16	COL4A5	0.477157	8.90109e-30	human	CellPhoneDB	OPC	ITGB1	0.290038	7.76619e-15	human	CellPhoneDB	Astro
17	COL4A5	0.477157	8.90109e-30	human	CellPhoneDB	OPC	ITGA2	-0.658597	0.000205792	human	CellPhoneDB	EC
18	COL4A5	0.477157	8.90109e-30	human	CellPhoneDB	OPC	ITGA2	0.432467	1.22584e-27	human	CellPhoneDB	OPC
19	COL4A5	0.477157	8.90109e-30	human	CellPhoneDB	OPC	ITGA2	0.264229	7.67523e-35	human	CellPhoneDB	Astro
20	COL4A5	0.477157	8.90109e-30	human	CellTalk	OPC	CD93	-0.664251	0.000247237	human	CellTalk	EC
21	COL4A5	0.477157	8.90109e-30	human	CellTalk	OPC	ITGAV	0.279972	0	human	CellTalk	Mic
22	COL4A5	0.477157	8.90109e-30	human	CellTalk	OPC	ITGAV	0.281479	1.80062e-21	human	CellTalk	Neuron
23	COL4A5	0.477157	8.90109e-30	human	CellTalk	OPC	ITGAV	0.297434	3.01095e-39	human	CellTalk	Astro
24	CD22	0.447933	7.64894e-29	human	CellPhoneDB	OPC	PTPRC	0.421245	5.3203e-11	human	CellPhoneDB	EC
25	CD22	0.447933	7.64894e-29	human	CellPhoneDB	OPC	PTPRC	-0.273548	2.06555e-10	human	CellPhoneDB	Neuron
26	CD22	0.447933	7.64894e-29	human	CellPhoneDB	OPC	PTPRC	1.07816	1.38401e-56	human	CellPhoneDB	Astro
27	NRG3	0.429617	1.97022e-27	human	CellPhoneDB	OPC	ERBB4	0.433019	1.32478e-07	human	CellPhoneDB	Mac
28	NRG3	0.429617	1.97022e-27	human	CellPhoneDB	OPC	ERBB4	0.382816	7.06422e-21	human	CellPhoneDB	Astro
29	NRG3	0.429617	1.97022e-27	human	CellTalk	OPC	ERBB3	-0.250442	7.95239e-18	human	CellTalk	Neuron
30	UBB	0.41617	9.35426e-27	human	LRdb	OPC	FGFR2	0.31899	3.03363e-75	human	LRdb	Oligo
31	UBB	0.41617	9.35426e-27	human	LRdb	OPC	FGFR2	0.269961	3.03122e-16	human	LRdb	OPC
32	UBB	0.41617	9.35426e-27	human	LRdb	OPC	FGFR2	-0.263731	1.88297e-29	human	LRdb	Astro
33	UBB	0.41617	9.35426e-27	human	LRdb	OPC	LDLR	0.291248	4.28174e-08	human	LRdb	EC
34	UBB	0.41617	9.35426e-27	human	LRdb	OPC	LDLR	-0.378656	2.18942e-147	human	LRdb	Oligo
35	UBB	0.41617	9.35426e-27	human	LRdb	OPC	LDLR	0.972891	1.30723e-144	human	LRdb	Astro
36	UBB	0.41617	9.35426e-27	human	LRdb	OPC	LRP2	0.926093	4.15829e-09	human	LRdb	Neuron
37	UBB	0.41617	9.35426e-27	human	LRdb	OPC	LRP2	0.327626	1.20748e-20	human	LRdb	OPC
38	UBB	0.41617	9.35426e-27	human	LRdb	OPC	LRP2	-0.321116	5.45551e-21	human	LRdb	Astro
39	UBB	0.41617	9.35426e-27	human	LRdb	OPC	SMAD3	-0.30402	1.43677e-07	human	LRdb	EC
40	UBB	0.41617	9.35426e-27	human	LRdb	OPC	SMAD3	0.291563	1.0679e-22	human	LRdb	Neuron
41	UBB	0.41617	9.35426e-27	human	LRdb	OPC	SMAD3	-0.374226	3.53109e-16	human	LRdb	Astro
42	UBB	0.41617	9.35426e-27	human	LRdb	OPC	TGFBR1	0.337095	0	human	LRdb	Mic
43	UBB	0.41617	9.35426e-27	human	LRdb	OPC	TGFBR1	0.585745	1.20216e-13	human	LRdb	Mac
44	UBB	0.41617	9.35426e-27	human	LRdb	OPC	TGFBR1	0.313704	1.8854e-08	human	LRdb	EC
45	UBB	0.41617	9.35426e-27	human	LRdb	OPC	TGFBR1	0.433159	2.97885e-06	human	LRdb	Astro
46	UBB	0.41617	9.35426e-27	human	LRdb	OPC	TGFBR2	0.345246	0	human	LRdb	Mic
47	UBB	0.41617	9.35426e-27	human	LRdb	OPC	TGFBR2	-0.387445	2.88557e-11	human	LRdb	Neuron
48	UBB	0.41617	9.35426e-27	human	LRdb	OPC	TGFBR2	-0.659006	2.9278e-05	human	LRdb	Astro
49	FGF1	0.392894	1.05156e-25	human	CellPhoneDB	OPC	ITGAV	0.279972	0	human	CellPhoneDB	Mic
50	FGF1	0.392894	1.05156e-25	human	CellPhoneDB	OPC	ITGAV	0.281479	1.80062e-21	human	CellPhoneDB	Neuron
51	FGF1	0.392894	1.05156e-25	human	CellPhoneDB	OPC	ITGAV	0.297434	3.01095e-39	human	CellPhoneDB	Astro
52	FGF1	0.392894	1.05156e-25	human	CellPhoneDB	OPC	FGFR1	-0.706601	0.000449733	human	CellPhoneDB	EC
53	FGF1	0.392894	1.05156e-25	human	CellPhoneDB	OPC	FGFR1	0.409396	1.57903e-35	human	CellPhoneDB	Neuron
54	FGF1	0.392894	1.05156e-25	human	CellPhoneDB	OPC	FGFR1	-0.332236	1.24595e-181	human	CellPhoneDB	Oligo
55	FGF1	0.392894	1.05156e-25	human	CellPhoneDB	OPC	FGFR1	0.265938	5.06102e-35	human	CellPhoneDB	Astro
56	FGF1	0.392894	1.05156e-25	human	CellTalk	OPC	TGFBR3	-0.5375	2.50745e-27	human	CellTalk	Astro
57	FGF1	0.392894	1.05156e-25	human	CellTalk	OPC	NRP1	0.470426	0	human	CellTalk	Mic
58	FGF1	0.392894	1.05156e-25	human	CellTalk	OPC	NRP1	-1.07428	0.00156163	human	CellTalk	EC
59	FGF1	0.392894	1.05156e-25	human	CellTalk	OPC	NRP1	0.688936	3.42461e-103	human	CellTalk	Astro
60	FGF1	0.392894	1.05156e-25	human	CellTalk	OPC	EGFR	-0.362724	1.45851e-08	human	CellTalk	EC
61	FGF1	0.392894	1.05156e-25	human	CellTalk	OPC	EGFR	0.344111	7.8821e-29	human	CellTalk	Neuron
62	FGF1	0.392894	1.05156e-25	human	CellTalk	OPC	EGFR	-0.543252	2.27144e-23	human	CellTalk	Astro
63	FGF1	0.392894	1.05156e-25	human	CellTalk	OPC	FGFR3	-0.310542	1.96672e-11	human	CellTalk	Astro
64	FGF1	0.392894	1.05156e-25	human	CellTalk	OPC	FGFRL1	0.38488	5.95983e-21	human	CellTalk	Astro
65	FGF1	0.392894	1.05156e-25	human	CellTalk	OPC	CD44	-0.27413	2.83585e-24	human	CellTalk	Astro
66	FGF1	0.392894	1.05156e-25	human	CellTalk	OPC	FGFR2	0.31899	3.03363e-75	human	CellTalk	Oligo
67	FGF1	0.392894	1.05156e-25	human	CellTalk	OPC	FGFR2	0.269961	3.03122e-16	human	CellTalk	OPC
68	FGF1	0.392894	1.05156e-25	human	CellTalk	OPC	FGFR2	-0.263731	1.88297e-29	human	CellTalk	Astro
69	SPP1	0.38686	2.40374e-25	human	CellPhoneDB	OPC	ITGB1	-0.488796	1.23088e-05	human	CellPhoneDB	EC
70	SPP1	0.38686	2.40374e-25	human	CellPhoneDB	OPC	ITGB1	0.290038	7.76619e-15	human	CellPhoneDB	Astro
71	SPP1	0.38686	2.40374e-25	human	CellPhoneDB	OPC	ITGAV	0.279972	0	human	CellPhoneDB	Mic
72	SPP1	0.38686	2.40374e-25	human	CellPhoneDB	OPC	ITGAV	0.281479	1.80062e-21	human	CellPhoneDB	Neuron
73	SPP1	0.38686	2.40374e-25	human	CellPhoneDB	OPC	ITGAV	0.297434	3.01095e-39	human	CellPhoneDB	Astro
74	SPP1	0.38686	2.40374e-25	human	CellTalk	OPC	CD44	-0.27413	2.83585e-24	human	CellTalk	Astro
75	SPP1	0.38686	2.40374e-25	human	CellTalk	OPC	ITGA5	-0.459474	7.87679e-06	human	CellTalk	EC
76	SPP1	0.38686	2.40374e-25	human	CellTalk	OPC	ITGB5	-0.886841	0.00026412	human	CellTalk	Astro
77	UBC	0.386816	2.8216e-25	human	LRdb	OPC	FGFR2	0.31899	3.03363e-75	human	LRdb	Oligo
78	UBC	0.386816	2.8216e-25	human	LRdb	OPC	FGFR2	0.269961	3.03122e-16	human	LRdb	OPC
79	UBC	0.386816	2.8216e-25	human	LRdb	OPC	FGFR2	-0.263731	1.88297e-29	human	LRdb	Astro
80	UBC	0.386816	2.8216e-25	human	LRdb	OPC	LDLR	0.291248	4.28174e-08	human	LRdb	EC
81	UBC	0.386816	2.8216e-25	human	LRdb	OPC	LDLR	-0.378656	2.18942e-147	human	LRdb	Oligo
82	UBC	0.386816	2.8216e-25	human	LRdb	OPC	LDLR	0.972891	1.30723e-144	human	LRdb	Astro
83	UBC	0.386816	2.8216e-25	human	LRdb	OPC	LRP2	0.926093	4.15829e-09	human	LRdb	Neuron
84	UBC	0.386816	2.8216e-25	human	LRdb	OPC	LRP2	0.327626	1.20748e-20	human	LRdb	OPC
85	UBC	0.386816	2.8216e-25	human	LRdb	OPC	LRP2	-0.321116	5.45551e-21	human	LRdb	Astro
86	UBC	0.386816	2.8216e-25	human	LRdb	OPC	SMAD3	-0.30402	1.43677e-07	human	LRdb	EC
87	UBC	0.386816	2.8216e-25	human	LRdb	OPC	SMAD3	0.291563	1.0679e-22	human	LRdb	Neuron
88	UBC	0.386816	2.8216e-25	human	LRdb	OPC	SMAD3	-0.374226	3.53109e-16	human	LRdb	Astro
89	UBC	0.386816	2.8216e-25	human	LRdb	OPC	TGFBR1	0.337095	0	human	LRdb	Mic
90	UBC	0.386816	2.8216e-25	human	LRdb	OPC	TGFBR1	0.585745	1.20216e-13	human	LRdb	Mac
91	UBC	0.386816	2.8216e-25	human	LRdb	OPC	TGFBR1	0.313704	1.8854e-08	human	LRdb	EC
92	UBC	0.386816	2.8216e-25	human	LRdb	OPC	TGFBR1	0.433159	2.97885e-06	human	LRdb	Astro
93	UBC	0.386816	2.8216e-25	human	LRdb	OPC	TGFBR2	0.345246	0	human	LRdb	Mic
94	UBC	0.386816	2.8216e-25	human	LRdb	OPC	TGFBR2	-0.387445	2.88557e-11	human	LRdb	Neuron
95	UBC	0.386816	2.8216e-25	human	LRdb	OPC	TGFBR2	-0.659006	2.9278e-05	human	LRdb	Astro
96	TNC	0.372591	1.03382e-24	human	CellPhoneDB	OPC	ITGA8	-0.345459	2.25228e-08	human	CellPhoneDB	OPC
97	TNC	0.372591	1.03382e-24	human	CellPhoneDB	OPC	ITGB1	-0.488796	1.23088e-05	human	CellPhoneDB	EC
98	TNC	0.372591	1.03382e-24	human	CellPhoneDB	OPC	ITGB1	0.290038	7.76619e-15	human	CellPhoneDB	Astro
99	TNC	0.372591	1.03382e-24	human	CellPhoneDB	OPC	ITGAV	0.279972	0	human	CellPhoneDB	Mic
100	TNC	0.372591	1.03382e-24	human	CellPhoneDB	OPC	ITGAV	0.281479	1.80062e-21	human	CellPhoneDB	Neuron
101	TNC	0.372591	1.03382e-24	human	CellPhoneDB	OPC	ITGAV	0.297434	3.01095e-39	human	CellPhoneDB	Astro
102	TNC	0.372591	1.03382e-24	human	CellTalk	OPC	ITGA5	-0.459474	7.87679e-06	human	CellTalk	EC
103	TNC	0.372591	1.03382e-24	human	CellTalk	OPC	EGFR	-0.362724	1.45851e-08	human	CellTalk	EC
104	TNC	0.372591	1.03382e-24	human	CellTalk	OPC	EGFR	0.344111	7.8821e-29	human	CellTalk	Neuron
105	TNC	0.372591	1.03382e-24	human	CellTalk	OPC	EGFR	-0.543252	2.27144e-23	human	CellTalk	Astro
106	TNC	0.372591	1.03382e-24	human	CellTalk	OPC	ITGA7	-0.302614	4.90167e-15	human	CellTalk	Astro
107	TNC	0.372591	1.03382e-24	human	CellTalk	OPC	SDC4	-0.666367	1.78765e-31	human	CellTalk	Astro
108	TNC	0.372591	1.03382e-24	human	CellTalk	OPC	CNTN1	-0.532991	0.000377659	human	CellTalk	Mac
109	TNC	0.372591	1.03382e-24	human	CellTalk	OPC	CNTN1	0.281098	1.2521e-17	human	CellTalk	OPC
110	TNC	0.372591	1.03382e-24	human	CellTalk	OPC	CNTN1	0.403409	1.37412e-54	human	CellTalk	Astro
111	TNC	0.372591	1.03382e-24	human	CellTalk	OPC	ITGA2	-0.658597	0.000205792	human	CellTalk	EC
112	TNC	0.372591	1.03382e-24	human	CellTalk	OPC	ITGA2	0.432467	1.22584e-27	human	CellTalk	OPC
113	TNC	0.372591	1.03382e-24	human	CellTalk	OPC	ITGA2	0.264229	7.67523e-35	human	CellTalk	Astro
114	TNC	0.372591	1.03382e-24	human	LRdb	OPC	PTPRZ1	0.786325	3.27689e-66	human	LRdb	Neuron
115	TNC	0.372591	1.03382e-24	human	LRdb	OPC	PTPRZ1	-0.350713	1.56923e-17	human	LRdb	Astro
116	PSEN1	0.337185	3.66708e-21	human	CellTalk	OPC	CD44	-0.27413	2.83585e-24	human	CellTalk	Astro
117	PSEN1	0.337185	3.66708e-21	human	CellTalk	OPC	NOTCH2	0.280179	5.27859e-159	human	CellTalk	Mic
118	PSEN1	0.337185	3.66708e-21	human	CellTalk	OPC	NOTCH1	-0.881488	0.000744741	human	CellTalk	EC
119	GNAS	0.310131	1.2917e-19	human	CellTalk	OPC	ADCY7	0.655445	2.17691e-09	human	CellTalk	Astro
120	GNAS	0.310131	1.2917e-19	human	CellTalk	OPC	ADCY8	-0.402061	5.83835e-11	human	CellTalk	Neuron
121	GNAS	0.310131	1.2917e-19	human	CellTalk	OPC	ADCY8	0.370767	2.03369e-24	human	CellTalk	OPC
122	GNAS	0.310131	1.2917e-19	human	CellTalk	OPC	ADCY8	-0.319837	4.16632e-21	human	CellTalk	Astro
123	GNAS	0.310131	1.2917e-19	human	CellTalk	OPC	ADCY1	0.25441	1.12504e-33	human	CellTalk	Astro
124	GNAS	0.310131	1.2917e-19	human	CellTalk	OPC	PTGDR	0.612045	1.40855e-10	human	CellTalk	Mac
125	HMGB1	0.289258	3.02485e-18	human	CellTalk	OPC	THBD	-0.506406	1.64821e-05	human	CellTalk	EC
126	HMGB1	0.289258	3.02485e-18	human	CellTalk	OPC	CXCR4	0.260073	1.38541e-303	human	CellTalk	Mic
127	HMGB1	0.289258	3.02485e-18	human	CellTalk	OPC	CXCR4	-0.283603	2.8552e-08	human	CellTalk	Mac
128	HMGB1	0.289258	3.02485e-18	human	CellTalk	OPC	CXCR4	0.70386	2.74645e-13	human	CellTalk	Astro
129	HMGB1	0.289258	3.02485e-18	human	CellTalk	OPC	CD163	0.464249	1.09887e-166	human	CellTalk	Mic
130	HMGB1	0.289258	3.02485e-18	human	CellTalk	OPC	CD163	0.520217	2.83289e-07	human	CellTalk	Astro
131	HMGB1	0.289258	3.02485e-18	human	CellTalk	OPC	TLR2	0.285011	4.47699e-08	human	CellTalk	EC
132	HMGB1	0.289258	3.02485e-18	human	CellTalk	OPC	TLR2	0.871355	3.28263e-16	human	CellTalk	Astro
133	S100B	0.281355	9.98644e-18	human	CellTalk	OPC	ALCAM	0.398317	0	human	CellTalk	Mic
134	S100B	0.281355	9.98644e-18	human	CellTalk	OPC	ALCAM	-0.455474	7.04767e-06	human	CellTalk	EC
135	S100B	0.281355	9.98644e-18	human	CellTalk	OPC	ALCAM	0.556902	2.31396e-49	human	CellTalk	Neuron
136	S100B	0.281355	9.98644e-18	human	CellTalk	OPC	ALCAM	-0.325922	3.40253e-18	human	CellTalk	Astro
137	LAMA2	0.25438	6.13792e-15	human	CellTalk	OPC	ITGA7	-0.302614	4.90167e-15	human	CellTalk	Astro
138	LAMA2	0.25438	6.13792e-15	human	CellTalk	OPC	ITGB4	-0.332266	3.38133e-19	human	CellTalk	Astro
139	LAMA2	0.25438	6.13792e-15	human	CellTalk	OPC	ITGA2	-0.658597	0.000205792	human	CellTalk	EC
140	LAMA2	0.25438	6.13792e-15	human	CellTalk	OPC	ITGA2	0.432467	1.22584e-27	human	CellTalk	OPC
141	LAMA2	0.25438	6.13792e-15	human	CellTalk	OPC	ITGA2	0.264229	7.67523e-35	human	CellTalk	Astro
142	LAMA2	0.25438	6.13792e-15	human	CellTalk	OPC	RPSA	-0.308365	1.53786e-35	human	CellTalk	Oligo
143	LAMA2	0.25438	6.13792e-15	human	CellTalk	OPC	ITGB1	-0.488796	1.23088e-05	human	CellTalk	EC
144	LAMA2	0.25438	6.13792e-15	human	CellTalk	OPC	ITGB1	0.290038	7.76619e-15	human	CellTalk	Astro
145	LAMA2	0.25438	6.13792e-15	human	CellTalk	OPC	ITGA6	-0.260106	0	human	CellTalk	Mic
146	LAMA2	0.25438	6.13792e-15	human	CellTalk	OPC	ITGA6	0.296712	2.22309e-15	human	CellTalk	Astro
147	TF	-0.255937	2.88903e-14	human	CellTalk	OPC	LDLR	0.291248	4.28174e-08	human	CellTalk	EC
148	TF	-0.255937	2.88903e-14	human	CellTalk	OPC	LDLR	-0.378656	2.18942e-147	human	CellTalk	Oligo
149	TF	-0.255937	2.88903e-14	human	CellTalk	OPC	LDLR	0.972891	1.30723e-144	human	CellTalk	Astro
150	TF	-0.255937	2.88903e-14	human	CellTalk	OPC	LRP2	0.926093	4.15829e-09	human	CellTalk	Neuron
151	TF	-0.255937	2.88903e-14	human	CellTalk	OPC	LRP2	0.327626	1.20748e-20	human	CellTalk	OPC
152	TF	-0.255937	2.88903e-14	human	CellTalk	OPC	LRP2	-0.321116	5.45551e-21	human	CellTalk	Astro
153	TF	-0.255937	2.88903e-14	human	CellTalk	OPC	TFRC	-0.411755	5.8258e-167	human	CellTalk	Mic
154	TF	-0.255937	2.88903e-14	human	CellTalk	OPC	TFRC	-0.62638	1.88732e-07	human	CellTalk	Neuron
155	TF	-0.255937	2.88903e-14	human	CellTalk	OPC	TFRC	0.416847	1.05009e-24	human	CellTalk	Astro
156	BCAN	-0.301328	1.33701e-10	human	CellTalk	OPC	NRCAM	0.619775	9.48913e-54	human	CellTalk	Neuron
157	BCAN	-0.301328	1.33701e-10	human	CellTalk	OPC	NRCAM	0.26675	4.11166e-35	human	CellTalk	Astro
158	BCAN	-0.301328	1.33701e-10	human	CellTalk	OPC	EGFR	-0.362724	1.45851e-08	human	CellTalk	EC
159	BCAN	-0.301328	1.33701e-10	human	CellTalk	OPC	EGFR	0.344111	7.8821e-29	human	CellTalk	Neuron
160	BCAN	-0.301328	1.33701e-10	human	CellTalk	OPC	EGFR	-0.543252	2.27144e-23	human	CellTalk	Astro
161	CNTN2	-0.302842	1.86997e-10	human	CellTalk	OPC	CNTNAP2	-0.328784	1.07802e-181	human	CellTalk	Mic
162	CNTN2	-0.302842	1.86997e-10	human	CellTalk	OPC	CNTNAP2	0.329942	6.96684e-11	human	CellTalk	EC
163	CNTN2	-0.302842	1.86997e-10	human	CellTalk	OPC	CNTNAP2	1.3931	7.77098e-101	human	CellTalk	Neuron
164	CNTN2	-0.302842	1.86997e-10	human	CellTalk	OPC	CNTNAP2	-0.270854	2.04448e-228	human	CellTalk	Oligo
165	CNTN2	-0.302842	1.86997e-10	human	CellTalk	OPC	CNTNAP2	0.274838	4.12665e-31	human	CellTalk	Astro
166	CNTN2	-0.302842	1.86997e-10	human	CellTalk	OPC	CNTN1	-0.532991	0.000377659	human	CellTalk	Mac
167	CNTN2	-0.302842	1.86997e-10	human	CellTalk	OPC	CNTN1	0.281098	1.2521e-17	human	CellTalk	OPC
168	CNTN2	-0.302842	1.86997e-10	human	CellTalk	OPC	CNTN1	0.403409	1.37412e-54	human	CellTalk	Astro
169	CNTN2	-0.302842	1.86997e-10	human	CellTalk	OPC	NRCAM	0.619775	9.48913e-54	human	CellTalk	Neuron
170	CNTN2	-0.302842	1.86997e-10	human	CellTalk	OPC	NRCAM	0.26675	4.11166e-35	human	CellTalk	Astro
171	CNTN2	-0.302842	1.86997e-10	human	CellTalk	OPC	NRP1	0.470426	0	human	CellTalk	Mic
172	CNTN2	-0.302842	1.86997e-10	human	CellTalk	OPC	NRP1	-1.07428	0.00156163	human	CellTalk	EC
173	CNTN2	-0.302842	1.86997e-10	human	CellTalk	OPC	NRP1	0.688936	3.42461e-103	human	CellTalk	Astro
174	ADAM23	-0.303877	2.13507e-10	human	LRdb	OPC	ITGA5	-0.459474	7.87679e-06	human	LRdb	EC
175	JAM3	-0.336687	1.25773e-08	human	CellPhoneDB	OPC	JAM3	-0.336687	1.25773e-08	human	CellPhoneDB	OPC
176	JAM3	-0.336687	1.25773e-08	human	CellTalk	OPC	ITGB1	-0.488796	1.23088e-05	human	CellTalk	EC
177	JAM3	-0.336687	1.25773e-08	human	CellTalk	OPC	ITGB1	0.290038	7.76619e-15	human	CellTalk	Astro
178	TNFSF13B	-0.375618	1.77019e-07	human	CellTalk	OPC	TFRC	-0.411755	5.8258e-167	human	CellTalk	Mic
179	TNFSF13B	-0.375618	1.77019e-07	human	CellTalk	OPC	TFRC	-0.62638	1.88732e-07	human	CellTalk	Neuron
180	TNFSF13B	-0.375618	1.77019e-07	human	CellTalk	OPC	TFRC	0.416847	1.05009e-24	human	CellTalk	Astro
181	HSPA8	-0.376866	1.79704e-07	human	CellTalk	OPC	LDLR	0.291248	4.28174e-08	human	CellTalk	EC
182	HSPA8	-0.376866	1.79704e-07	human	CellTalk	OPC	LDLR	-0.378656	2.18942e-147	human	CellTalk	Oligo
183	HSPA8	-0.376866	1.79704e-07	human	CellTalk	OPC	LDLR	0.972891	1.30723e-144	human	CellTalk	Astro
184	HSPA8	-0.376866	1.79704e-07	human	CellTalk	OPC	LRP2	0.926093	4.15829e-09	human	CellTalk	Neuron
185	HSPA8	-0.376866	1.79704e-07	human	CellTalk	OPC	LRP2	0.327626	1.20748e-20	human	CellTalk	OPC
186	HSPA8	-0.376866	1.79704e-07	human	CellTalk	OPC	LRP2	-0.321116	5.45551e-21	human	CellTalk	Astro
187	PLAT	-0.39971	1.40458e-06	human	CellTalk	OPC	LRP1	-0.390409	3.69489e-11	human	CellTalk	Neuron
188	PLAT	-0.39971	1.40458e-06	human	CellTalk	OPC	LRP1	-0.345078	4.20102e-18	human	CellTalk	Astro
189	LRIG1	-0.450635	6.16595e-05	human	CellTalk	OPC	EGFR	-0.362724	1.45851e-08	human	CellTalk	EC
190	LRIG1	-0.450635	6.16595e-05	human	CellTalk	OPC	EGFR	0.344111	7.8821e-29	human	CellTalk	Neuron
191	LRIG1	-0.450635	6.16595e-05	human	CellTalk	OPC	EGFR	-0.543252	2.27144e-23	human	CellTalk	Astro
192	VEGFA	0.296467	6.42327e-12	human	CellPhoneDB	OPC	NRP1	0.470426	0	human	CellPhoneDB	Mic
193	VEGFA	0.296467	6.42327e-12	human	CellPhoneDB	OPC	NRP1	-1.07428	0.00156163	human	CellPhoneDB	EC
194	VEGFA	0.296467	6.42327e-12	human	CellPhoneDB	OPC	NRP1	0.688936	3.42461e-103	human	CellPhoneDB	Astro
195	VEGFA	0.296467	6.42327e-12	human	CellPhoneDB	OPC	NRP2	-0.327304	4.31391e-20	human	CellPhoneDB	Astro
196	VEGFA	0.296467	6.42327e-12	human	CellTalk	OPC	ITGAV	0.279972	0	human	CellTalk	Mic
197	VEGFA	0.296467	6.42327e-12	human	CellTalk	OPC	ITGAV	0.281479	1.80062e-21	human	CellTalk	Neuron
198	VEGFA	0.296467	6.42327e-12	human	CellTalk	OPC	ITGAV	0.297434	3.01095e-39	human	CellTalk	Astro
199	VEGFA	0.296467	6.42327e-12	human	CellTalk	OPC	TYRO3	-0.264038	2.58973e-17	human	CellTalk	Neuron
200	VEGFA	0.296467	6.42327e-12	human	CellTalk	OPC	GPC1	-0.325549	4.2104e-11	human	CellTalk	Astro
201	VEGFA	0.296467	6.42327e-12	human	CellTalk	OPC	EGFR	-0.362724	1.45851e-08	human	CellTalk	EC
202	VEGFA	0.296467	6.42327e-12	human	CellTalk	OPC	EGFR	0.344111	7.8821e-29	human	CellTalk	Neuron
203	VEGFA	0.296467	6.42327e-12	human	CellTalk	OPC	EGFR	-0.543252	2.27144e-23	human	CellTalk	Astro
204	VEGFA	0.296467	6.42327e-12	human	CellTalk	OPC	EPHB2	-0.269257	1.14576e-262	human	CellTalk	Mic
205	VEGFA	0.296467	6.42327e-12	human	CellTalk	OPC	ITGB1	-0.488796	1.23088e-05	human	CellTalk	EC
206	VEGFA	0.296467	6.42327e-12	human	CellTalk	OPC	ITGB1	0.290038	7.76619e-15	human	CellTalk	Astro
207	VEGFA	0.296467	6.42327e-12	human	CellTalk	OPC	GRIN2B	0.386305	2.64456e-33	human	CellTalk	Neuron
208	RPS19	-0.259817	9.78813e-09	human	LRdb	OPC	C5AR1	-0.268898	8.80617e-274	human	LRdb	Mic
209	CALM3	-0.270633	4.13881e-08	human	CellTalk	OPC	KCNQ3	0.385548	0	human	CellTalk	Mic
210	CALM3	-0.270633	4.13881e-08	human	CellTalk	OPC	KCNQ3	-0.592503	0.000950965	human	CellTalk	Mac
211	CALM3	-0.270633	4.13881e-08	human	CellTalk	OPC	KCNQ3	0.577737	1.79246e-15	human	CellTalk	EC
212	CALM3	-0.270633	4.13881e-08	human	CellTalk	OPC	KCNQ3	0.25075	7.45473e-18	human	CellTalk	Neuron
213	CALM3	-0.270633	4.13881e-08	human	CellTalk	OPC	KCNQ3	-0.254804	4.12077e-32	human	CellTalk	Astro
214	CALM3	-0.270633	4.13881e-08	human	CellTalk	OPC	KCNQ5	-0.744553	3.80779e-63	human	CellTalk	Mic
215	CALM3	-0.270633	4.13881e-08	human	CellTalk	OPC	KCNQ5	0.701544	1.50113e-61	human	CellTalk	Neuron
216	CALM3	-0.270633	4.13881e-08	human	CellTalk	OPC	GRM7	-0.342786	1.24426e-08	human	CellTalk	Neuron
217	CALM3	-0.270633	4.13881e-08	human	CellTalk	OPC	GRM7	0.273004	7.18953e-58	human	CellTalk	Oligo
218	CALM3	-0.270633	4.13881e-08	human	CellTalk	OPC	GRM7	0.259814	2.19563e-15	human	CellTalk	OPC
219	CALM3	-0.270633	4.13881e-08	human	CellTalk	OPC	GRM7	0.306591	2.93839e-34	human	CellTalk	Astro
220	CALM3	-0.270633	4.13881e-08	human	CellTalk	OPC	MYLK	-0.297485	5.88981e-12	human	CellTalk	Astro
221	CALM3	-0.270633	4.13881e-08	human	CellTalk	OPC	PDE1A	0.464046	1.81312e-40	human	CellTalk	Neuron
222	CALM3	-0.270633	4.13881e-08	human	CellTalk	OPC	PDE1A	0.290324	0	human	CellTalk	Oligo
223	CALM3	-0.270633	4.13881e-08	human	CellTalk	OPC	PDE1A	0.387692	1.61999e-25	human	CellTalk	OPC
224	CALM3	-0.270633	4.13881e-08	human	CellTalk	OPC	PDE1A	0.252265	2.56555e-33	human	CellTalk	Astro
225	CALM3	-0.270633	4.13881e-08	human	CellTalk	OPC	RYR2	0.764293	7.25567e-65	human	CellTalk	Neuron
226	CALM3	-0.270633	4.13881e-08	human	CellTalk	OPC	RYR2	0.317531	9.99522e-75	human	CellTalk	Oligo
227	CALM3	-0.270633	4.13881e-08	human	CellTalk	OPC	RYR2	-0.278008	7.59433e-13	human	CellTalk	OPC
228	CALM3	-0.270633	4.13881e-08	human	CellTalk	OPC	PDE1C	-0.959367	0.00113442	human	CellTalk	EC
229	CALM3	-0.270633	4.13881e-08	human	CellTalk	OPC	PDE1C	0.412086	1.85528e-110	human	CellTalk	Oligo
230	CALM3	-0.270633	4.13881e-08	human	CellTalk	OPC	PDE1C	0.278643	5.45148e-37	human	CellTalk	Astro
231	CALM3	-0.270633	4.13881e-08	human	CellTalk	OPC	AR	0.341154	4.98434e-18	human	CellTalk	Astro
232	CALM3	-0.270633	4.13881e-08	human	CellTalk	OPC	AQP1	0.875088	9.94757e-07	human	CellTalk	Neuron
233	CALM3	-0.270633	4.13881e-08	human	CellTalk	OPC	AQP1	1.39662	1.2716e-211	human	CellTalk	Astro
234	CALM3	-0.270633	4.13881e-08	human	CellTalk	OPC	KCNQ1	0.875059	1.52567e-23	human	CellTalk	EC
235	CALM3	-0.270633	4.13881e-08	human	CellTalk	OPC	KCNQ1	-0.257763	2.15229e-17	human	CellTalk	Neuron
236	CALM3	-0.270633	4.13881e-08	human	CellTalk	OPC	KCNQ1	-0.814665	0.000153381	human	CellTalk	Astro
237	CALM3	-0.270633	4.13881e-08	human	CellTalk	OPC	TRPC5	-0.633573	2.36175e-07	human	CellTalk	Neuron
238	CALM3	-0.270633	4.13881e-08	human	CellTalk	OPC	CACNA1C	0.266051	1.12057e-19	human	CellTalk	Neuron
239	CALM3	-0.270633	4.13881e-08	human	CellTalk	OPC	CACNA1C	-0.481486	1.45524e-10	human	CellTalk	Astro
240	CALM3	-0.270633	4.13881e-08	human	CellTalk	OPC	EGFR	-0.362724	1.45851e-08	human	CellTalk	EC
241	CALM3	-0.270633	4.13881e-08	human	CellTalk	OPC	EGFR	0.344111	7.8821e-29	human	CellTalk	Neuron
242	CALM3	-0.270633	4.13881e-08	human	CellTalk	OPC	EGFR	-0.543252	2.27144e-23	human	CellTalk	Astro
243	CALM3	-0.270633	4.13881e-08	human	CellTalk	OPC	ADCY8	-0.402061	5.83835e-11	human	CellTalk	Neuron
244	CALM3	-0.270633	4.13881e-08	human	CellTalk	OPC	ADCY8	0.370767	2.03369e-24	human	CellTalk	OPC
245	CALM3	-0.270633	4.13881e-08	human	CellTalk	OPC	ADCY8	-0.319837	4.16632e-21	human	CellTalk	Astro
246	CALM3	-0.270633	4.13881e-08	human	LRdb	OPC	ABCA1	-0.438118	0.000113099	human	LRdb	Mac
247	CALM3	-0.270633	4.13881e-08	human	LRdb	OPC	ABCA1	-1.23791	0.000833069	human	LRdb	Astro
248	UBA52	-0.316462	3.93239e-06	human	LRdb	OPC	ACVR1	-0.419019	1.9867e-13	human	LRdb	Astro
249	UBA52	-0.316462	3.93239e-06	human	LRdb	OPC	BMPR1B	0.395313	6.73298e-54	human	LRdb	Astro
250	UBA52	-0.316462	3.93239e-06	human	LRdb	OPC	EGFR	-0.362724	1.45851e-08	human	LRdb	EC
251	UBA52	-0.316462	3.93239e-06	human	LRdb	OPC	EGFR	0.344111	7.8821e-29	human	LRdb	Neuron
252	UBA52	-0.316462	3.93239e-06	human	LRdb	OPC	EGFR	-0.543252	2.27144e-23	human	LRdb	Astro
253	UBA52	-0.316462	3.93239e-06	human	LRdb	OPC	FGFR2	0.31899	3.03363e-75	human	LRdb	Oligo
254	UBA52	-0.316462	3.93239e-06	human	LRdb	OPC	FGFR2	0.269961	3.03122e-16	human	LRdb	OPC
255	UBA52	-0.316462	3.93239e-06	human	LRdb	OPC	FGFR2	-0.263731	1.88297e-29	human	LRdb	Astro
256	UBA52	-0.316462	3.93239e-06	human	LRdb	OPC	LDLR	0.291248	4.28174e-08	human	LRdb	EC
257	UBA52	-0.316462	3.93239e-06	human	LRdb	OPC	LDLR	-0.378656	2.18942e-147	human	LRdb	Oligo
258	UBA52	-0.316462	3.93239e-06	human	LRdb	OPC	LDLR	0.972891	1.30723e-144	human	LRdb	Astro
259	UBA52	-0.316462	3.93239e-06	human	LRdb	OPC	LRP2	0.926093	4.15829e-09	human	LRdb	Neuron
260	UBA52	-0.316462	3.93239e-06	human	LRdb	OPC	LRP2	0.327626	1.20748e-20	human	LRdb	OPC
261	UBA52	-0.316462	3.93239e-06	human	LRdb	OPC	LRP2	-0.321116	5.45551e-21	human	LRdb	Astro
262	UBA52	-0.316462	3.93239e-06	human	LRdb	OPC	NOTCH1	-0.881488	0.000744741	human	LRdb	EC
263	UBA52	-0.316462	3.93239e-06	human	LRdb	OPC	SMAD3	-0.30402	1.43677e-07	human	LRdb	EC
264	UBA52	-0.316462	3.93239e-06	human	LRdb	OPC	SMAD3	0.291563	1.0679e-22	human	LRdb	Neuron
265	UBA52	-0.316462	3.93239e-06	human	LRdb	OPC	SMAD3	-0.374226	3.53109e-16	human	LRdb	Astro
266	UBA52	-0.316462	3.93239e-06	human	LRdb	OPC	TGFBR1	0.337095	0	human	LRdb	Mic
267	UBA52	-0.316462	3.93239e-06	human	LRdb	OPC	TGFBR1	0.585745	1.20216e-13	human	LRdb	Mac
268	UBA52	-0.316462	3.93239e-06	human	LRdb	OPC	TGFBR1	0.313704	1.8854e-08	human	LRdb	EC
269	UBA52	-0.316462	3.93239e-06	human	LRdb	OPC	TGFBR1	0.433159	2.97885e-06	human	LRdb	Astro
270	UBA52	-0.316462	3.93239e-06	human	LRdb	OPC	TGFBR2	0.345246	0	human	LRdb	Mic
271	UBA52	-0.316462	3.93239e-06	human	LRdb	OPC	TGFBR2	-0.387445	2.88557e-11	human	LRdb	Neuron
272	UBA52	-0.316462	3.93239e-06	human	LRdb	OPC	TGFBR2	-0.659006	2.9278e-05	human	LRdb	Astro

### Sheet: Oligo to other_hVaD
	ligand	avg_logFC.x	Adjusted_p_value.x	species.x	direct_source.x	ligand_cell	receptor	avg_logFC.y	Adjusted_p_value.y	species.y	direct_source.y	receptor_cell
1	HSP90AA1	1.23548	0	human	CellTalk	Oligo	FGFR3	-0.310542	1.96672e-11	human	CellTalk	Astro
2	HSP90AA1	1.23548	0	human	CellTalk	Oligo	LRP1	-0.390409	3.69489e-11	human	CellTalk	Neuron
3	HSP90AA1	1.23548	0	human	CellTalk	Oligo	LRP1	-0.345078	4.20102e-18	human	CellTalk	Astro
4	HSP90AA1	1.23548	0	human	CellTalk	Oligo	EGFR	-0.362724	1.45851e-08	human	CellTalk	EC
5	HSP90AA1	1.23548	0	human	CellTalk	Oligo	EGFR	0.344111	7.8821e-29	human	CellTalk	Neuron
6	HSP90AA1	1.23548	0	human	CellTalk	Oligo	EGFR	-0.543252	2.27144e-23	human	CellTalk	Astro
7	HMGB1	1.13222	0	human	CellTalk	Oligo	THBD	-0.506406	1.64821e-05	human	CellTalk	EC
8	HMGB1	1.13222	0	human	CellTalk	Oligo	CXCR4	0.260073	1.38541e-303	human	CellTalk	Mic
9	HMGB1	1.13222	0	human	CellTalk	Oligo	CXCR4	-0.283603	2.8552e-08	human	CellTalk	Mac
10	HMGB1	1.13222	0	human	CellTalk	Oligo	CXCR4	0.70386	2.74645e-13	human	CellTalk	Astro
11	HMGB1	1.13222	0	human	CellTalk	Oligo	CD163	0.464249	1.09887e-166	human	CellTalk	Mic
12	HMGB1	1.13222	0	human	CellTalk	Oligo	CD163	0.520217	2.83289e-07	human	CellTalk	Astro
13	HMGB1	1.13222	0	human	CellTalk	Oligo	TLR2	0.285011	4.47699e-08	human	CellTalk	EC
14	HMGB1	1.13222	0	human	CellTalk	Oligo	TLR2	0.871355	3.28263e-16	human	CellTalk	Astro
15	SORBS1	0.975988	0	human	CellTalk	Oligo	ITGB5	-0.886841	0.00026412	human	CellTalk	Astro
16	UBC	0.869002	0	human	LRdb	Oligo	FGFR2	0.31899	3.03363e-75	human	LRdb	Oligo
17	UBC	0.869002	0	human	LRdb	Oligo	FGFR2	0.269961	3.03122e-16	human	LRdb	OPC
18	UBC	0.869002	0	human	LRdb	Oligo	FGFR2	-0.263731	1.88297e-29	human	LRdb	Astro
19	UBC	0.869002	0	human	LRdb	Oligo	LDLR	0.291248	4.28174e-08	human	LRdb	EC
20	UBC	0.869002	0	human	LRdb	Oligo	LDLR	-0.378656	2.18942e-147	human	LRdb	Oligo
21	UBC	0.869002	0	human	LRdb	Oligo	LDLR	0.972891	1.30723e-144	human	LRdb	Astro
22	UBC	0.869002	0	human	LRdb	Oligo	LRP2	0.926093	4.15829e-09	human	LRdb	Neuron
23	UBC	0.869002	0	human	LRdb	Oligo	LRP2	0.327626	1.20748e-20	human	LRdb	OPC
24	UBC	0.869002	0	human	LRdb	Oligo	LRP2	-0.321116	5.45551e-21	human	LRdb	Astro
25	UBC	0.869002	0	human	LRdb	Oligo	SMAD3	-0.30402	1.43677e-07	human	LRdb	EC
26	UBC	0.869002	0	human	LRdb	Oligo	SMAD3	0.291563	1.0679e-22	human	LRdb	Neuron
27	UBC	0.869002	0	human	LRdb	Oligo	SMAD3	-0.374226	3.53109e-16	human	LRdb	Astro
28	UBC	0.869002	0	human	LRdb	Oligo	TGFBR1	0.337095	0	human	LRdb	Mic
29	UBC	0.869002	0	human	LRdb	Oligo	TGFBR1	0.585745	1.20216e-13	human	LRdb	Mac
30	UBC	0.869002	0	human	LRdb	Oligo	TGFBR1	0.313704	1.8854e-08	human	LRdb	EC
31	UBC	0.869002	0	human	LRdb	Oligo	TGFBR1	0.433159	2.97885e-06	human	LRdb	Astro
32	UBC	0.869002	0	human	LRdb	Oligo	TGFBR2	0.345246	0	human	LRdb	Mic
33	UBC	0.869002	0	human	LRdb	Oligo	TGFBR2	-0.387445	2.88557e-11	human	LRdb	Neuron
34	UBC	0.869002	0	human	LRdb	Oligo	TGFBR2	-0.659006	2.9278e-05	human	LRdb	Astro
35	UBB	0.840905	0	human	LRdb	Oligo	FGFR2	0.31899	3.03363e-75	human	LRdb	Oligo
36	UBB	0.840905	0	human	LRdb	Oligo	FGFR2	0.269961	3.03122e-16	human	LRdb	OPC
37	UBB	0.840905	0	human	LRdb	Oligo	FGFR2	-0.263731	1.88297e-29	human	LRdb	Astro
38	UBB	0.840905	0	human	LRdb	Oligo	LDLR	0.291248	4.28174e-08	human	LRdb	EC
39	UBB	0.840905	0	human	LRdb	Oligo	LDLR	-0.378656	2.18942e-147	human	LRdb	Oligo
40	UBB	0.840905	0	human	LRdb	Oligo	LDLR	0.972891	1.30723e-144	human	LRdb	Astro
41	UBB	0.840905	0	human	LRdb	Oligo	LRP2	0.926093	4.15829e-09	human	LRdb	Neuron
42	UBB	0.840905	0	human	LRdb	Oligo	LRP2	0.327626	1.20748e-20	human	LRdb	OPC
43	UBB	0.840905	0	human	LRdb	Oligo	LRP2	-0.321116	5.45551e-21	human	LRdb	Astro
44	UBB	0.840905	0	human	LRdb	Oligo	SMAD3	-0.30402	1.43677e-07	human	LRdb	EC
45	UBB	0.840905	0	human	LRdb	Oligo	SMAD3	0.291563	1.0679e-22	human	LRdb	Neuron
46	UBB	0.840905	0	human	LRdb	Oligo	SMAD3	-0.374226	3.53109e-16	human	LRdb	Astro
47	UBB	0.840905	0	human	LRdb	Oligo	TGFBR1	0.337095	0	human	LRdb	Mic
48	UBB	0.840905	0	human	LRdb	Oligo	TGFBR1	0.585745	1.20216e-13	human	LRdb	Mac
49	UBB	0.840905	0	human	LRdb	Oligo	TGFBR1	0.313704	1.8854e-08	human	LRdb	EC
50	UBB	0.840905	0	human	LRdb	Oligo	TGFBR1	0.433159	2.97885e-06	human	LRdb	Astro
51	UBB	0.840905	0	human	LRdb	Oligo	TGFBR2	0.345246	0	human	LRdb	Mic
52	UBB	0.840905	0	human	LRdb	Oligo	TGFBR2	-0.387445	2.88557e-11	human	LRdb	Neuron
53	UBB	0.840905	0	human	LRdb	Oligo	TGFBR2	-0.659006	2.9278e-05	human	LRdb	Astro
54	LRP1B	0.777715	0	human	LRdb	Oligo	PLAUR	0.424691	1.1393e-225	human	LRdb	Mic
55	LRP1B	0.777715	0	human	LRdb	Oligo	PLAUR	0.426298	1.58051e-07	human	LRdb	Mac
56	LRP1B	0.777715	0	human	LRdb	Oligo	PLAUR	-0.347138	3.18206e-07	human	LRdb	EC
57	LRP1B	0.777715	0	human	LRdb	Oligo	PLAUR	1.02991	0.000559289	human	LRdb	Mur
58	RELN	0.575076	0	human	CellTalk	Oligo	ITGB1	-0.488796	1.23088e-05	human	CellTalk	EC
59	RELN	0.575076	0	human	CellTalk	Oligo	ITGB1	0.290038	7.76619e-15	human	CellTalk	Astro
60	HSPA8	0.532644	0	human	CellTalk	Oligo	LDLR	0.291248	4.28174e-08	human	CellTalk	EC
61	HSPA8	0.532644	0	human	CellTalk	Oligo	LDLR	-0.378656	2.18942e-147	human	CellTalk	Oligo
62	HSPA8	0.532644	0	human	CellTalk	Oligo	LDLR	0.972891	1.30723e-144	human	CellTalk	Astro
63	HSPA8	0.532644	0	human	CellTalk	Oligo	LRP2	0.926093	4.15829e-09	human	CellTalk	Neuron
64	HSPA8	0.532644	0	human	CellTalk	Oligo	LRP2	0.327626	1.20748e-20	human	CellTalk	OPC
65	HSPA8	0.532644	0	human	CellTalk	Oligo	LRP2	-0.321116	5.45551e-21	human	CellTalk	Astro
66	SLIT2	0.455711	0	human	CellTalk	Oligo	GPC1	-0.325549	4.2104e-11	human	CellTalk	Astro
67	SLIT2	0.455711	0	human	CellTalk	Oligo	DCC	0.391488	7.1686e-34	human	CellTalk	Neuron
68	SLIT2	0.455711	0	human	CellTalk	Oligo	DCC	-0.425891	1.30543e-28	human	CellTalk	Oligo
69	SLIT2	0.455711	0	human	CellTalk	Oligo	ROBO2	0.736034	1.41028e-11	human	CellTalk	Mac
70	SLIT2	0.455711	0	human	CellTalk	Oligo	ROBO2	1.89847	5.09795e-136	human	CellTalk	Neuron
71	SLIT2	0.455711	0	human	CellTalk	Oligo	ROBO2	0.717612	7.55412e-111	human	CellTalk	Astro
72	SLIT2	0.455711	0	human	CellTalk	Oligo	ROBO1	-0.757564	3.16883e-59	human	CellTalk	Mic
73	SLIT2	0.455711	0	human	CellTalk	Oligo	ROBO1	0.677842	2.88517e-59	human	CellTalk	Neuron
74	SLIT2	0.455711	0	human	CellTalk	Oligo	ROBO1	0.256495	8.54441e-13	human	CellTalk	Astro
75	QDPR	0.415906	0	human	CellTalk	Oligo	DYSF	0.30959	0	human	CellTalk	Mic
76	QDPR	0.415906	0	human	CellTalk	Oligo	DYSF	0.254168	1.78397e-253	human	CellTalk	Oligo
77	QDPR	0.415906	0	human	CellTalk	Oligo	DYSF	0.338923	2.85534e-21	human	CellTalk	OPC
78	QDPR	0.415906	0	human	CellTalk	Oligo	DYSF	0.276623	1.7586e-36	human	CellTalk	Astro
79	CNTN2	0.40699	0	human	CellTalk	Oligo	CNTNAP2	-0.328784	1.07802e-181	human	CellTalk	Mic
80	CNTN2	0.40699	0	human	CellTalk	Oligo	CNTNAP2	0.329942	6.96684e-11	human	CellTalk	EC
81	CNTN2	0.40699	0	human	CellTalk	Oligo	CNTNAP2	1.3931	7.77098e-101	human	CellTalk	Neuron
82	CNTN2	0.40699	0	human	CellTalk	Oligo	CNTNAP2	-0.270854	2.04448e-228	human	CellTalk	Oligo
83	CNTN2	0.40699	0	human	CellTalk	Oligo	CNTNAP2	0.274838	4.12665e-31	human	CellTalk	Astro
84	CNTN2	0.40699	0	human	CellTalk	Oligo	CNTN1	-0.532991	0.000377659	human	CellTalk	Mac
85	CNTN2	0.40699	0	human	CellTalk	Oligo	CNTN1	0.281098	1.2521e-17	human	CellTalk	OPC
86	CNTN2	0.40699	0	human	CellTalk	Oligo	CNTN1	0.403409	1.37412e-54	human	CellTalk	Astro
87	CNTN2	0.40699	0	human	CellTalk	Oligo	NRCAM	0.619775	9.48913e-54	human	CellTalk	Neuron
88	CNTN2	0.40699	0	human	CellTalk	Oligo	NRCAM	0.26675	4.11166e-35	human	CellTalk	Astro
89	CNTN2	0.40699	0	human	CellTalk	Oligo	NRP1	0.470426	0	human	CellTalk	Mic
90	CNTN2	0.40699	0	human	CellTalk	Oligo	NRP1	-1.07428	0.00156163	human	CellTalk	EC
91	CNTN2	0.40699	0	human	CellTalk	Oligo	NRP1	0.688936	3.42461e-103	human	CellTalk	Astro
92	CALM1	0.379032	0	human	CellTalk	Oligo	KCNQ3	0.385548	0	human	CellTalk	Mic
93	CALM1	0.379032	0	human	CellTalk	Oligo	KCNQ3	-0.592503	0.000950965	human	CellTalk	Mac
94	CALM1	0.379032	0	human	CellTalk	Oligo	KCNQ3	0.577737	1.79246e-15	human	CellTalk	EC
95	CALM1	0.379032	0	human	CellTalk	Oligo	KCNQ3	0.25075	7.45473e-18	human	CellTalk	Neuron
96	CALM1	0.379032	0	human	CellTalk	Oligo	KCNQ3	-0.254804	4.12077e-32	human	CellTalk	Astro
97	CALM1	0.379032	0	human	CellTalk	Oligo	GRM3	0.754128	0.000870935	human	CellTalk	Neuron
98	CALM1	0.379032	0	human	CellTalk	Oligo	GRM3	0.307323	2.67901e-19	human	CellTalk	OPC
99	CALM1	0.379032	0	human	CellTalk	Oligo	GRM3	-0.417186	1.55299e-10	human	CellTalk	Astro
100	CALM1	0.379032	0	human	CellTalk	Oligo	GRM7	-0.342786	1.24426e-08	human	CellTalk	Neuron
101	CALM1	0.379032	0	human	CellTalk	Oligo	GRM7	0.273004	7.18953e-58	human	CellTalk	Oligo
102	CALM1	0.379032	0	human	CellTalk	Oligo	GRM7	0.259814	2.19563e-15	human	CellTalk	OPC
103	CALM1	0.379032	0	human	CellTalk	Oligo	GRM7	0.306591	2.93839e-34	human	CellTalk	Astro
104	CALM1	0.379032	0	human	CellTalk	Oligo	MYLK	-0.297485	5.88981e-12	human	CellTalk	Astro
105	CALM1	0.379032	0	human	CellTalk	Oligo	PDE1A	0.464046	1.81312e-40	human	CellTalk	Neuron
106	CALM1	0.379032	0	human	CellTalk	Oligo	PDE1A	0.290324	0	human	CellTalk	Oligo
107	CALM1	0.379032	0	human	CellTalk	Oligo	PDE1A	0.387692	1.61999e-25	human	CellTalk	OPC
108	CALM1	0.379032	0	human	CellTalk	Oligo	PDE1A	0.252265	2.56555e-33	human	CellTalk	Astro
109	CALM1	0.379032	0	human	CellTalk	Oligo	ADCYAP1R1	-0.360512	3.94801e-12	human	CellTalk	Neuron
110	CALM1	0.379032	0	human	CellTalk	Oligo	ADCYAP1R1	-0.256015	3.42739e-12	human	CellTalk	Astro
111	CALM1	0.379032	0	human	CellTalk	Oligo	OPRM1	0.289223	0	human	CellTalk	Mic
112	CALM1	0.379032	0	human	CellTalk	Oligo	RYR2	0.764293	7.25567e-65	human	CellTalk	Neuron
113	CALM1	0.379032	0	human	CellTalk	Oligo	RYR2	0.317531	9.99522e-75	human	CellTalk	Oligo
114	CALM1	0.379032	0	human	CellTalk	Oligo	RYR2	-0.278008	7.59433e-13	human	CellTalk	OPC
115	CALM1	0.379032	0	human	CellTalk	Oligo	PDE1C	-0.959367	0.00113442	human	CellTalk	EC
116	CALM1	0.379032	0	human	CellTalk	Oligo	PDE1C	0.412086	1.85528e-110	human	CellTalk	Oligo
117	CALM1	0.379032	0	human	CellTalk	Oligo	PDE1C	0.278643	5.45148e-37	human	CellTalk	Astro
118	CALM1	0.379032	0	human	CellTalk	Oligo	PTPRA	-0.661879	7.14956e-05	human	CellTalk	EC
119	CALM1	0.379032	0	human	CellTalk	Oligo	KCNQ1	0.875059	1.52567e-23	human	CellTalk	EC
120	CALM1	0.379032	0	human	CellTalk	Oligo	KCNQ1	-0.257763	2.15229e-17	human	CellTalk	Neuron
121	CALM1	0.379032	0	human	CellTalk	Oligo	KCNQ1	-0.814665	0.000153381	human	CellTalk	Astro
122	CALM1	0.379032	0	human	CellTalk	Oligo	TRPC5	-0.633573	2.36175e-07	human	CellTalk	Neuron
123	CALM1	0.379032	0	human	CellTalk	Oligo	CACNA1C	0.266051	1.12057e-19	human	CellTalk	Neuron
124	CALM1	0.379032	0	human	CellTalk	Oligo	CACNA1C	-0.481486	1.45524e-10	human	CellTalk	Astro
125	CALM1	0.379032	0	human	CellTalk	Oligo	EGFR	-0.362724	1.45851e-08	human	CellTalk	EC
126	CALM1	0.379032	0	human	CellTalk	Oligo	EGFR	0.344111	7.8821e-29	human	CellTalk	Neuron
127	CALM1	0.379032	0	human	CellTalk	Oligo	EGFR	-0.543252	2.27144e-23	human	CellTalk	Astro
128	CALM1	0.379032	0	human	CellTalk	Oligo	ADCY8	-0.402061	5.83835e-11	human	CellTalk	Neuron
129	CALM1	0.379032	0	human	CellTalk	Oligo	ADCY8	0.370767	2.03369e-24	human	CellTalk	OPC
130	CALM1	0.379032	0	human	CellTalk	Oligo	ADCY8	-0.319837	4.16632e-21	human	CellTalk	Astro
131	CALM1	0.379032	0	human	CellTalk	Oligo	AQP1	0.875088	9.94757e-07	human	CellTalk	Neuron
132	CALM1	0.379032	0	human	CellTalk	Oligo	AQP1	1.39662	1.2716e-211	human	CellTalk	Astro
133	CALM1	0.379032	0	human	CellTalk	Oligo	KCNQ5	-0.744553	3.80779e-63	human	CellTalk	Mic
134	CALM1	0.379032	0	human	CellTalk	Oligo	KCNQ5	0.701544	1.50113e-61	human	CellTalk	Neuron
135	CALM1	0.379032	0	human	CellTalk	Oligo	FAS	-0.363154	2.64093e-14	human	CellTalk	Astro
136	CALM1	0.379032	0	human	LRdb	Oligo	ABCA1	-0.438118	0.000113099	human	LRdb	Mac
137	CALM1	0.379032	0	human	LRdb	Oligo	ABCA1	-1.23791	0.000833069	human	LRdb	Astro
138	PSEN1	0.338945	0	human	CellTalk	Oligo	CD44	-0.27413	2.83585e-24	human	CellTalk	Astro
139	PSEN1	0.338945	0	human	CellTalk	Oligo	NOTCH2	0.280179	5.27859e-159	human	CellTalk	Mic
140	PSEN1	0.338945	0	human	CellTalk	Oligo	NOTCH1	-0.881488	0.000744741	human	CellTalk	EC
141	PTN	0.309093	0	human	CellPhoneDB	Oligo	ALK	0.357662	4.83689e-30	human	CellPhoneDB	Neuron
142	PTN	0.309093	0	human	CellPhoneDB	Oligo	ALK	-0.455457	3.06804e-08	human	CellPhoneDB	Astro
143	PTN	0.309093	0	human	CellTalk	Oligo	SDC3	0.347065	3.95178e-29	human	CellTalk	Neuron
144	PTN	0.309093	0	human	CellTalk	Oligo	SDC3	-0.270472	6.35367e-09	human	CellTalk	Astro
145	PTN	0.309093	0	human	CellTalk	Oligo	PTPRZ1	0.786325	3.27689e-66	human	CellTalk	Neuron
146	PTN	0.309093	0	human	CellTalk	Oligo	PTPRZ1	-0.350713	1.56923e-17	human	CellTalk	Astro
147	PTN	0.309093	0	human	CellTalk	Oligo	PTPRS	-0.372051	2.51322e-16	human	CellTalk	Astro
148	PTN	0.309093	0	human	LRdb	Oligo	CDH10	-0.713696	0.000275874	human	LRdb	Neuron
149	PTN	0.309093	0	human	LRdb	Oligo	CDH10	0.260942	3.77656e-13	human	LRdb	Astro
150	ITGB3BP	-0.264141	5.37059e-220	human	CellTalk	Oligo	ITGB5	-0.886841	0.00026412	human	CellTalk	Astro
151	LRIG1	-0.349755	2.65162e-156	human	CellTalk	Oligo	EGFR	-0.362724	1.45851e-08	human	CellTalk	EC
152	LRIG1	-0.349755	2.65162e-156	human	CellTalk	Oligo	EGFR	0.344111	7.8821e-29	human	CellTalk	Neuron
153	LRIG1	-0.349755	2.65162e-156	human	CellTalk	Oligo	EGFR	-0.543252	2.27144e-23	human	CellTalk	Astro
154	B2M	-0.439791	7.8459e-105	human	CellTalk	Oligo	LILRB1	0.330152	2.67831e-06	human	CellTalk	Mac
155	B2M	-0.439791	7.8459e-105	human	CellTalk	Oligo	TFRC	-0.411755	5.8258e-167	human	CellTalk	Mic
156	B2M	-0.439791	7.8459e-105	human	CellTalk	Oligo	TFRC	-0.62638	1.88732e-07	human	CellTalk	Neuron
157	B2M	-0.439791	7.8459e-105	human	CellTalk	Oligo	TFRC	0.416847	1.05009e-24	human	CellTalk	Astro
158	B2M	-0.439791	7.8459e-105	human	CellTalk	Oligo	KLRD1	-0.254756	2.98488e-231	human	CellTalk	Oligo
159	B2M	-0.439791	7.8459e-105	human	CellTalk	Oligo	KLRD1	-0.322904	4.81877e-06	human	CellTalk	OPC
160	B2M	-0.439791	7.8459e-105	human	CellTalk	Oligo	LILRB2	0.787366	2.2584e-12	human	CellTalk	Mac
161	SPP1	0.451574	0	human	CellPhoneDB	Oligo	ITGB1	-0.488796	1.23088e-05	human	CellPhoneDB	EC
162	SPP1	0.451574	0	human	CellPhoneDB	Oligo	ITGB1	0.290038	7.76619e-15	human	CellPhoneDB	Astro
163	SPP1	0.451574	0	human	CellPhoneDB	Oligo	ITGAV	0.279972	0	human	CellPhoneDB	Mic
164	SPP1	0.451574	0	human	CellPhoneDB	Oligo	ITGAV	0.281479	1.80062e-21	human	CellPhoneDB	Neuron
165	SPP1	0.451574	0	human	CellPhoneDB	Oligo	ITGAV	0.297434	3.01095e-39	human	CellPhoneDB	Astro
166	SPP1	0.451574	0	human	CellTalk	Oligo	CD44	-0.27413	2.83585e-24	human	CellTalk	Astro
167	SPP1	0.451574	0	human	CellTalk	Oligo	ITGA5	-0.459474	7.87679e-06	human	CellTalk	EC
168	SPP1	0.451574	0	human	CellTalk	Oligo	ITGB5	-0.886841	0.00026412	human	CellTalk	Astro
169	COL4A5	0.271789	0	human	CellPhoneDB	Oligo	ITGB1	-0.488796	1.23088e-05	human	CellPhoneDB	EC
170	COL4A5	0.271789	0	human	CellPhoneDB	Oligo	ITGB1	0.290038	7.76619e-15	human	CellPhoneDB	Astro
171	COL4A5	0.271789	0	human	CellPhoneDB	Oligo	ITGA2	-0.658597	0.000205792	human	CellPhoneDB	EC
172	COL4A5	0.271789	0	human	CellPhoneDB	Oligo	ITGA2	0.432467	1.22584e-27	human	CellPhoneDB	OPC
173	COL4A5	0.271789	0	human	CellPhoneDB	Oligo	ITGA2	0.264229	7.67523e-35	human	CellPhoneDB	Astro
174	COL4A5	0.271789	0	human	CellTalk	Oligo	CD93	-0.664251	0.000247237	human	CellTalk	EC
175	COL4A5	0.271789	0	human	CellTalk	Oligo	ITGAV	0.279972	0	human	CellTalk	Mic
176	COL4A5	0.271789	0	human	CellTalk	Oligo	ITGAV	0.281479	1.80062e-21	human	CellTalk	Neuron
177	COL4A5	0.271789	0	human	CellTalk	Oligo	ITGAV	0.297434	3.01095e-39	human	CellTalk	Astro
178	MFGE8	-0.279726	3.11875e-223	human	CellTalk	Oligo	ITGAV	0.279972	0	human	CellTalk	Mic
179	MFGE8	-0.279726	3.11875e-223	human	CellTalk	Oligo	ITGAV	0.281479	1.80062e-21	human	CellTalk	Neuron
180	MFGE8	-0.279726	3.11875e-223	human	CellTalk	Oligo	ITGAV	0.297434	3.01095e-39	human	CellTalk	Astro
181	MFGE8	-0.279726	3.11875e-223	human	CellTalk	Oligo	PDGFRB	-0.358005	2.50877e-15	human	CellTalk	Astro
182	LAMA2	-0.317795	3.13739e-181	human	CellTalk	Oligo	ITGA7	-0.302614	4.90167e-15	human	CellTalk	Astro
183	LAMA2	-0.317795	3.13739e-181	human	CellTalk	Oligo	ITGB4	-0.332266	3.38133e-19	human	CellTalk	Astro
184	LAMA2	-0.317795	3.13739e-181	human	CellTalk	Oligo	ITGA2	-0.658597	0.000205792	human	CellTalk	EC
185	LAMA2	-0.317795	3.13739e-181	human	CellTalk	Oligo	ITGA2	0.432467	1.22584e-27	human	CellTalk	OPC
186	LAMA2	-0.317795	3.13739e-181	human	CellTalk	Oligo	ITGA2	0.264229	7.67523e-35	human	CellTalk	Astro
187	LAMA2	-0.317795	3.13739e-181	human	CellTalk	Oligo	RPSA	-0.308365	1.53786e-35	human	CellTalk	Oligo
188	LAMA2	-0.317795	3.13739e-181	human	CellTalk	Oligo	ITGB1	-0.488796	1.23088e-05	human	CellTalk	EC
189	LAMA2	-0.317795	3.13739e-181	human	CellTalk	Oligo	ITGB1	0.290038	7.76619e-15	human	CellTalk	Astro
190	LAMA2	-0.317795	3.13739e-181	human	CellTalk	Oligo	ITGA6	-0.260106	0	human	CellTalk	Mic
191	LAMA2	-0.317795	3.13739e-181	human	CellTalk	Oligo	ITGA6	0.296712	2.22309e-15	human	CellTalk	Astro
192	EDIL3	0.485222	7.47665e-139	human	CellTalk	Oligo	ITGAV	0.279972	0	human	CellTalk	Mic
193	EDIL3	0.485222	7.47665e-139	human	CellTalk	Oligo	ITGAV	0.281479	1.80062e-21	human	CellTalk	Neuron
194	EDIL3	0.485222	7.47665e-139	human	CellTalk	Oligo	ITGAV	0.297434	3.01095e-39	human	CellTalk	Astro
195	EDIL3	0.485222	7.47665e-139	human	CellTalk	Oligo	ITGB5	-0.886841	0.00026412	human	CellTalk	Astro
196	TF	0.478724	4.62458e-133	human	CellTalk	Oligo	LDLR	0.291248	4.28174e-08	human	CellTalk	EC
197	TF	0.478724	4.62458e-133	human	CellTalk	Oligo	LDLR	-0.378656	2.18942e-147	human	CellTalk	Oligo
198	TF	0.478724	4.62458e-133	human	CellTalk	Oligo	LDLR	0.972891	1.30723e-144	human	CellTalk	Astro
199	TF	0.478724	4.62458e-133	human	CellTalk	Oligo	LRP2	0.926093	4.15829e-09	human	CellTalk	Neuron
200	TF	0.478724	4.62458e-133	human	CellTalk	Oligo	LRP2	0.327626	1.20748e-20	human	CellTalk	OPC
201	TF	0.478724	4.62458e-133	human	CellTalk	Oligo	LRP2	-0.321116	5.45551e-21	human	CellTalk	Astro
202	TF	0.478724	4.62458e-133	human	CellTalk	Oligo	TFRC	-0.411755	5.8258e-167	human	CellTalk	Mic
203	TF	0.478724	4.62458e-133	human	CellTalk	Oligo	TFRC	-0.62638	1.88732e-07	human	CellTalk	Neuron
204	TF	0.478724	4.62458e-133	human	CellTalk	Oligo	TFRC	0.416847	1.05009e-24	human	CellTalk	Astro
205	COL18A1	0.410123	2.90903e-109	human	CellPhoneDB	Oligo	ITGB1	-0.488796	1.23088e-05	human	CellPhoneDB	EC
206	COL18A1	0.410123	2.90903e-109	human	CellPhoneDB	Oligo	ITGB1	0.290038	7.76619e-15	human	CellPhoneDB	Astro
207	COL18A1	0.410123	2.90903e-109	human	CellPhoneDB	Oligo	ITGA2	-0.658597	0.000205792	human	CellPhoneDB	EC
208	COL18A1	0.410123	2.90903e-109	human	CellPhoneDB	Oligo	ITGA2	0.432467	1.22584e-27	human	CellPhoneDB	OPC
209	COL18A1	0.410123	2.90903e-109	human	CellPhoneDB	Oligo	ITGA2	0.264229	7.67523e-35	human	CellPhoneDB	Astro
210	COL18A1	0.410123	2.90903e-109	human	CellTalk	Oligo	GPC4	-0.311925	2.09308e-13	human	CellTalk	Astro
211	COL18A1	0.410123	2.90903e-109	human	CellTalk	Oligo	GPC1	-0.325549	4.2104e-11	human	CellTalk	Astro
212	COL18A1	0.410123	2.90903e-109	human	CellTalk	Oligo	ITGA5	-0.459474	7.87679e-06	human	CellTalk	EC
213	COL18A1	0.410123	2.90903e-109	human	CellTalk	Oligo	ITGB5	-0.886841	0.00026412	human	CellTalk	Astro
214	ADAM9	0.358907	4.55693e-95	human	CellTalk	Oligo	ITGAV	0.279972	0	human	CellTalk	Mic
215	ADAM9	0.358907	4.55693e-95	human	CellTalk	Oligo	ITGAV	0.281479	1.80062e-21	human	CellTalk	Neuron
216	ADAM9	0.358907	4.55693e-95	human	CellTalk	Oligo	ITGAV	0.297434	3.01095e-39	human	CellTalk	Astro
217	ADAM9	0.358907	4.55693e-95	human	CellTalk	Oligo	ITGB5	-0.886841	0.00026412	human	CellTalk	Astro
218	ADAM9	0.358907	4.55693e-95	human	CellTalk	Oligo	ITGB1	-0.488796	1.23088e-05	human	CellTalk	EC
219	ADAM9	0.358907	4.55693e-95	human	CellTalk	Oligo	ITGB1	0.290038	7.76619e-15	human	CellTalk	Astro
220	ADAM9	0.358907	4.55693e-95	human	CellTalk	Oligo	ITGA6	-0.260106	0	human	CellTalk	Mic
221	ADAM9	0.358907	4.55693e-95	human	CellTalk	Oligo	ITGA6	0.296712	2.22309e-15	human	CellTalk	Astro
222	APP	0.336966	1.6393e-87	human	CellPhoneDB	Oligo	CD74	0.27948	7.33874e-174	human	CellPhoneDB	Mic
223	APP	0.336966	1.6393e-87	human	CellPhoneDB	Oligo	CD74	0.250337	8.56488e-08	human	CellPhoneDB	EC
224	APP	0.336966	1.6393e-87	human	CellPhoneDB	Oligo	CD74	-0.28585	5.635e-10	human	CellPhoneDB	Neuron
225	APP	0.336966	1.6393e-87	human	CellPhoneDB	Oligo	CD74	0.965416	4.81269e-37	human	CellPhoneDB	Astro
226	APP	0.336966	1.6393e-87	human	CellTalk	Oligo	GRM7	-0.342786	1.24426e-08	human	CellTalk	Neuron
227	APP	0.336966	1.6393e-87	human	CellTalk	Oligo	GRM7	0.273004	7.18953e-58	human	CellTalk	Oligo
228	APP	0.336966	1.6393e-87	human	CellTalk	Oligo	GRM7	0.259814	2.19563e-15	human	CellTalk	OPC
229	APP	0.336966	1.6393e-87	human	CellTalk	Oligo	GRM7	0.306591	2.93839e-34	human	CellTalk	Astro
230	APP	0.336966	1.6393e-87	human	CellTalk	Oligo	PLD1	-0.292441	0	human	CellTalk	Mic
231	APP	0.336966	1.6393e-87	human	CellTalk	Oligo	PLD1	0.372842	1.89534e-09	human	CellTalk	EC
232	APP	0.336966	1.6393e-87	human	CellTalk	Oligo	PLD1	-0.472534	1.81172e-09	human	CellTalk	Neuron
233	APP	0.336966	1.6393e-87	human	CellTalk	Oligo	PLD1	0.513687	3.44481e-31	human	CellTalk	OPC
234	APP	0.336966	1.6393e-87	human	CellTalk	Oligo	PLD1	0.252278	6.92498e-28	human	CellTalk	Astro
235	APP	0.336966	1.6393e-87	human	CellTalk	Oligo	DCC	0.391488	7.1686e-34	human	CellTalk	Neuron
236	APP	0.336966	1.6393e-87	human	CellTalk	Oligo	DCC	-0.425891	1.30543e-28	human	CellTalk	Oligo
237	APP	0.336966	1.6393e-87	human	CellTalk	Oligo	RPSA	-0.308365	1.53786e-35	human	CellTalk	Oligo
238	APP	0.336966	1.6393e-87	human	CellTalk	Oligo	APLP1	0.399057	0	human	CellTalk	Oligo
239	APP	0.336966	1.6393e-87	human	CellTalk	Oligo	APLP1	0.281086	1.50077e-17	human	CellTalk	OPC
240	APP	0.336966	1.6393e-87	human	CellTalk	Oligo	LRP1	-0.390409	3.69489e-11	human	CellTalk	Neuron
241	APP	0.336966	1.6393e-87	human	CellTalk	Oligo	LRP1	-0.345078	4.20102e-18	human	CellTalk	Astro
242	APP	0.336966	1.6393e-87	human	CellTalk	Oligo	NOTCH2	0.280179	5.27859e-159	human	CellTalk	Mic
243	APP	0.336966	1.6393e-87	human	CellTalk	Oligo	SORL1	0.762074	2.96711e-20	human	CellTalk	EC
244	APP	0.336966	1.6393e-87	human	CellTalk	Oligo	SORL1	-0.494325	1.57418e-05	human	CellTalk	Neuron
245	APP	0.336966	1.6393e-87	human	CellTalk	Oligo	SORL1	0.36963	0	human	CellTalk	Oligo
246	APP	0.336966	1.6393e-87	human	CellTalk	Oligo	SORL1	0.405261	3.95321e-23	human	CellTalk	Astro
247	APP	0.336966	1.6393e-87	human	CellTalk	Oligo	LRP6	0.302208	8.34077e-40	human	CellTalk	Astro
248	APP	0.336966	1.6393e-87	human	CellTalk	Oligo	APLP2	-0.540658	1.20993e-08	human	CellTalk	Neuron
249	APP	0.336966	1.6393e-87	human	CellTalk	Oligo	APLP2	-0.359997	3.20155e-155	human	CellTalk	Oligo
250	APP	0.336966	1.6393e-87	human	CellTalk	Oligo	GPC1	-0.325549	4.2104e-11	human	CellTalk	Astro
251	ADAM17	0.319868	6.94171e-84	human	CellTalk	Oligo	ITGB1	-0.488796	1.23088e-05	human	CellTalk	EC
252	ADAM17	0.319868	6.94171e-84	human	CellTalk	Oligo	ITGB1	0.290038	7.76619e-15	human	CellTalk	Astro
253	ADAM17	0.319868	6.94171e-84	human	CellTalk	Oligo	RHBDF2	0.328459	1.14063e-08	human	CellTalk	EC
254	ADAM17	0.319868	6.94171e-84	human	CellTalk	Oligo	RHBDF2	0.579082	7.21592e-14	human	CellTalk	Astro
255	ADAM17	0.319868	6.94171e-84	human	CellTalk	Oligo	IL6R	-0.303577	1.9668e-10	human	CellTalk	OPC
256	ADAM17	0.319868	6.94171e-84	human	CellTalk	Oligo	IL6R	-0.284017	1.84589e-26	human	CellTalk	Astro
257	ADAM17	0.319868	6.94171e-84	human	CellTalk	Oligo	ERBB4	0.433019	1.32478e-07	human	CellTalk	Mac
258	ADAM17	0.319868	6.94171e-84	human	CellTalk	Oligo	ERBB4	0.382816	7.06422e-21	human	CellTalk	Astro
259	ADAM17	0.319868	6.94171e-84	human	CellTalk	Oligo	NOTCH1	-0.881488	0.000744741	human	CellTalk	EC
260	ADAM17	0.319868	6.94171e-84	human	CellTalk	Oligo	ITGA5	-0.459474	7.87679e-06	human	CellTalk	EC
261	SEMA6A	0.313834	1.09955e-81	human	CellTalk	Oligo	PLXNA4	-0.359743	3.01234e-10	human	CellTalk	Astro
262	SEMA6A	0.313834	1.09955e-81	human	CellTalk	Oligo	PLXNA2	0.488462	8.09444e-13	human	CellTalk	EC
263	SEMA6A	0.313834	1.09955e-81	human	CellTalk	Oligo	PLXNA2	-0.251174	1.45901e-08	human	CellTalk	Astro
264	GNAS	0.275452	4.92963e-66	human	CellTalk	Oligo	ADCY7	0.655445	2.17691e-09	human	CellTalk	Astro
265	GNAS	0.275452	4.92963e-66	human	CellTalk	Oligo	ADCY8	-0.402061	5.83835e-11	human	CellTalk	Neuron
266	GNAS	0.275452	4.92963e-66	human	CellTalk	Oligo	ADCY8	0.370767	2.03369e-24	human	CellTalk	OPC
267	GNAS	0.275452	4.92963e-66	human	CellTalk	Oligo	ADCY8	-0.319837	4.16632e-21	human	CellTalk	Astro
268	GNAS	0.275452	4.92963e-66	human	CellTalk	Oligo	ADCY1	0.25441	1.12504e-33	human	CellTalk	Astro
269	GNAS	0.275452	4.92963e-66	human	CellTalk	Oligo	PTGDR	0.612045	1.40855e-10	human	CellTalk	Mac
270	DLL1	-0.325741	6.43025e-41	human	CellPhoneDB	Oligo	NOTCH2	0.280179	5.27859e-159	human	CellPhoneDB	Mic
271	DLL1	-0.325741	6.43025e-41	human	CellPhoneDB	Oligo	NOTCH1	-0.881488	0.000744741	human	CellPhoneDB	EC
272	ADAM10	-0.378981	2.52692e-33	human	CellTalk	Oligo	GPNMB	-0.898602	1.10807e-47	human	CellTalk	Mic
273	ADAM10	-0.378981	2.52692e-33	human	CellTalk	Oligo	GPNMB	-0.450246	5.56926e-05	human	CellTalk	OPC
274	ADAM10	-0.378981	2.52692e-33	human	CellTalk	Oligo	TSPAN5	-0.424102	8.87438e-05	human	CellTalk	Mac
275	ADAM10	-0.378981	2.52692e-33	human	CellTalk	Oligo	TSPAN5	-0.652096	0.000189885	human	CellTalk	EC
276	ADAM10	-0.378981	2.52692e-33	human	CellTalk	Oligo	CD44	-0.27413	2.83585e-24	human	CellTalk	Astro
277	ADAM10	-0.378981	2.52692e-33	human	CellTalk	Oligo	CADM1	-0.320136	5.90613e-224	human	CellTalk	Mic
278	ADAM10	-0.378981	2.52692e-33	human	CellTalk	Oligo	CADM1	-0.437506	2.0124e-07	human	CellTalk	EC
279	ADAM10	-0.378981	2.52692e-33	human	CellTalk	Oligo	CADM1	-0.461784	1.38247e-09	human	CellTalk	Neuron
280	ADAM10	-0.378981	2.52692e-33	human	CellTalk	Oligo	CADM1	0.738382	1.17785e-113	human	CellTalk	Astro
281	ADAM10	-0.378981	2.52692e-33	human	CellTalk	Oligo	NOTCH1	-0.881488	0.000744741	human	CellTalk	EC
282	ADAM10	-0.378981	2.52692e-33	human	CellTalk	Oligo	IL6R	-0.303577	1.9668e-10	human	CellTalk	OPC
283	ADAM10	-0.378981	2.52692e-33	human	CellTalk	Oligo	IL6R	-0.284017	1.84589e-26	human	CellTalk	Astro
284	ADAM10	-0.378981	2.52692e-33	human	CellTalk	Oligo	NRCAM	0.619775	9.48913e-54	human	CellTalk	Neuron
285	ADAM10	-0.378981	2.52692e-33	human	CellTalk	Oligo	NRCAM	0.26675	4.11166e-35	human	CellTalk	Astro
286	ADAM10	-0.378981	2.52692e-33	human	CellTalk	Oligo	NOTCH2	0.280179	5.27859e-159	human	CellTalk	Mic
287	PSAP	0.294177	2.3763e-63	human	CellTalk	Oligo	LRP1	-0.390409	3.69489e-11	human	CellTalk	Neuron
288	PSAP	0.294177	2.3763e-63	human	CellTalk	Oligo	LRP1	-0.345078	4.20102e-18	human	CellTalk	Astro
289	PSAP	0.294177	2.3763e-63	human	CellTalk	Oligo	SORT1	-0.781898	0.000645208	human	CellTalk	EC
290	PSAP	0.294177	2.3763e-63	human	CellTalk	Oligo	SORT1	-1.40229	0.000529217	human	CellTalk	Neuron
291	PSAP	0.294177	2.3763e-63	human	CellTalk	Oligo	SORT1	-0.47302	9.99414e-08	human	CellTalk	Astro
292	PSAP	0.294177	2.3763e-63	human	CellTalk	Oligo	GPR37	0.540287	5.2347e-34	human	CellTalk	OPC
293	PSAP	0.294177	2.3763e-63	human	CellTalk	Oligo	GPR37L1	0.464251	9.71878e-41	human	CellTalk	Neuron
294	PSAP	0.294177	2.3763e-63	human	CellTalk	Oligo	GPR37L1	0.426648	1.72754e-25	human	CellTalk	Astro
295	PSAP	0.294177	2.3763e-63	human	CellTalk	Oligo	AR	0.341154	4.98434e-18	human	CellTalk	Astro
296	RPS19	-0.268534	6.57289e-43	human	LRdb	Oligo	C5AR1	-0.268898	8.80617e-274	human	LRdb	Mic
297	RPS27A	-0.360327	3.31148e-26	human	LRdb	Oligo	FGFR2	0.31899	3.03363e-75	human	LRdb	Oligo
298	RPS27A	-0.360327	3.31148e-26	human	LRdb	Oligo	FGFR2	0.269961	3.03122e-16	human	LRdb	OPC
299	RPS27A	-0.360327	3.31148e-26	human	LRdb	Oligo	FGFR2	-0.263731	1.88297e-29	human	LRdb	Astro
300	RPS27A	-0.360327	3.31148e-26	human	LRdb	Oligo	LDLR	0.291248	4.28174e-08	human	LRdb	EC
301	RPS27A	-0.360327	3.31148e-26	human	LRdb	Oligo	LDLR	-0.378656	2.18942e-147	human	LRdb	Oligo
302	RPS27A	-0.360327	3.31148e-26	human	LRdb	Oligo	LDLR	0.972891	1.30723e-144	human	LRdb	Astro
303	RPS27A	-0.360327	3.31148e-26	human	LRdb	Oligo	LRP2	0.926093	4.15829e-09	human	LRdb	Neuron
304	RPS27A	-0.360327	3.31148e-26	human	LRdb	Oligo	LRP2	0.327626	1.20748e-20	human	LRdb	OPC
305	RPS27A	-0.360327	3.31148e-26	human	LRdb	Oligo	LRP2	-0.321116	5.45551e-21	human	LRdb	Astro
306	RPS27A	-0.360327	3.31148e-26	human	LRdb	Oligo	SMAD3	-0.30402	1.43677e-07	human	LRdb	EC
307	RPS27A	-0.360327	3.31148e-26	human	LRdb	Oligo	SMAD3	0.291563	1.0679e-22	human	LRdb	Neuron
308	RPS27A	-0.360327	3.31148e-26	human	LRdb	Oligo	SMAD3	-0.374226	3.53109e-16	human	LRdb	Astro
309	RPS27A	-0.360327	3.31148e-26	human	LRdb	Oligo	TGFBR1	0.337095	0	human	LRdb	Mic
310	RPS27A	-0.360327	3.31148e-26	human	LRdb	Oligo	TGFBR1	0.585745	1.20216e-13	human	LRdb	Mac
311	RPS27A	-0.360327	3.31148e-26	human	LRdb	Oligo	TGFBR1	0.313704	1.8854e-08	human	LRdb	EC
312	RPS27A	-0.360327	3.31148e-26	human	LRdb	Oligo	TGFBR1	0.433159	2.97885e-06	human	LRdb	Astro
313	RPS27A	-0.360327	3.31148e-26	human	LRdb	Oligo	TGFBR2	0.345246	0	human	LRdb	Mic
314	RPS27A	-0.360327	3.31148e-26	human	LRdb	Oligo	TGFBR2	-0.387445	2.88557e-11	human	LRdb	Neuron
315	RPS27A	-0.360327	3.31148e-26	human	LRdb	Oligo	TGFBR2	-0.659006	2.9278e-05	human	LRdb	Astro
316	APOE	-0.385705	3.30269e-24	human	CellTalk	Oligo	LRP6	0.302208	8.34077e-40	human	CellTalk	Astro
317	APOE	-0.385705	3.30269e-24	human	CellTalk	Oligo	LRP2	0.926093	4.15829e-09	human	CellTalk	Neuron
318	APOE	-0.385705	3.30269e-24	human	CellTalk	Oligo	LRP2	0.327626	1.20748e-20	human	CellTalk	OPC
319	APOE	-0.385705	3.30269e-24	human	CellTalk	Oligo	LRP2	-0.321116	5.45551e-21	human	CellTalk	Astro
320	APOE	-0.385705	3.30269e-24	human	CellTalk	Oligo	LDLR	0.291248	4.28174e-08	human	CellTalk	EC
321	APOE	-0.385705	3.30269e-24	human	CellTalk	Oligo	LDLR	-0.378656	2.18942e-147	human	CellTalk	Oligo
322	APOE	-0.385705	3.30269e-24	human	CellTalk	Oligo	LDLR	0.972891	1.30723e-144	human	CellTalk	Astro
323	APOE	-0.385705	3.30269e-24	human	CellTalk	Oligo	SORL1	0.762074	2.96711e-20	human	CellTalk	EC
324	APOE	-0.385705	3.30269e-24	human	CellTalk	Oligo	SORL1	-0.494325	1.57418e-05	human	CellTalk	Neuron
325	APOE	-0.385705	3.30269e-24	human	CellTalk	Oligo	SORL1	0.36963	0	human	CellTalk	Oligo
326	APOE	-0.385705	3.30269e-24	human	CellTalk	Oligo	SORL1	0.405261	3.95321e-23	human	CellTalk	Astro
327	APOE	-0.385705	3.30269e-24	human	CellTalk	Oligo	ABCA1	-0.438118	0.000113099	human	CellTalk	Mac
328	APOE	-0.385705	3.30269e-24	human	CellTalk	Oligo	ABCA1	-1.23791	0.000833069	human	CellTalk	Astro
329	APOE	-0.385705	3.30269e-24	human	CellTalk	Oligo	SDC2	-0.26849	2.74362e-28	human	CellTalk	Astro
330	APOE	-0.385705	3.30269e-24	human	CellTalk	Oligo	LRP4	0.555163	0	human	CellTalk	Mic
331	APOE	-0.385705	3.30269e-24	human	CellTalk	Oligo	LRP4	0.612609	6.86675e-53	human	CellTalk	Neuron
332	APOE	-0.385705	3.30269e-24	human	CellTalk	Oligo	LRP4	1.3165	8.79989e-05	human	CellTalk	Mur
333	APOE	-0.385705	3.30269e-24	human	CellTalk	Oligo	LRP4	0.531317	0	human	CellTalk	Oligo
334	APOE	-0.385705	3.30269e-24	human	CellTalk	Oligo	LRP4	-0.253055	2.18239e-09	human	CellTalk	OPC
335	APOE	-0.385705	3.30269e-24	human	CellTalk	Oligo	LRP4	-0.385104	1.35569e-12	human	CellTalk	Astro
336	APOE	-0.385705	3.30269e-24	human	CellTalk	Oligo	LRP1	-0.390409	3.69489e-11	human	CellTalk	Neuron
337	APOE	-0.385705	3.30269e-24	human	CellTalk	Oligo	LRP1	-0.345078	4.20102e-18	human	CellTalk	Astro

### Sheet: astrocyte to other_mVaD
	ligand	LogFC_Str_vs_Con.x	FDR_Str_vs_Con.x	species.x	direct_source.x	ligand_cell	receptor	LogFC_Str_vs_Con.y	FDR_Str_vs_Con.y	species.y	direct_source.y	receptor_cell
1	Calm2	-0.62926	0.0153613	human	CellTalk	astrocyte	Kcnq3	-0.800471	0.000557857	human	CellTalk	Peri
2	Calm2	-0.62926	0.0153613	human	CellTalk	astrocyte	Kcnq3	-0.151286	0.567199	human	CellTalk	OPC
3	Calm2	-0.62926	0.0153613	human	CellTalk	astrocyte	Kcnq3	-0.427866	0.0464842	human	CellTalk	astrocyte
4	Calm2	-0.62926	0.0153613	human	CellTalk	astrocyte	Egfr	0.158827	0.60562	human	CellTalk	EC
5	Calm2	-0.62926	0.0153613	human	CellTalk	astrocyte	Egfr	0.794789	0.000600435	human	CellTalk	Peri
6	Calm2	-0.62926	0.0153613	human	CellTalk	astrocyte	Egfr	1.23633	8.96e-07	human	CellTalk	OPC
7	Calm2	-0.62926	0.0153613	human	CellTalk	astrocyte	Egfr	-0.110227	0.784479	human	CellTalk	astrocyte
8	Calm2	-0.62926	0.0153613	human	CellTalk	astrocyte	Kcnq5	-0.528511	0.000324269	human	CellTalk	EC
9	Calm2	-0.62926	0.0153613	human	CellTalk	astrocyte	Kcnq5	-1.49352	2.26e-09	human	CellTalk	Peri
10	Calm2	-0.62926	0.0153613	human	CellTalk	astrocyte	Kcnq5	0.0601353	0.889555	human	CellTalk	OPC
11	Calm2	-0.62926	0.0153613	human	CellTalk	astrocyte	Kcnq5	-0.979811	0.00173024	human	CellTalk	astrocyte
12	Calm2	-0.62926	0.0153613	human	CellTalk	astrocyte	Grm7	-0.293825	0.151835	human	CellTalk	EC
13	Calm2	-0.62926	0.0153613	human	CellTalk	astrocyte	Grm7	-0.996919	0.000353948	human	CellTalk	Peri
14	Calm2	-0.62926	0.0153613	human	CellTalk	astrocyte	Grm7	-0.405112	0.0579508	human	CellTalk	OPC
15	Calm2	-0.62926	0.0153613	human	CellTalk	astrocyte	Grm7	-1.04331	0.0135281	human	CellTalk	astrocyte
16	Calm2	-0.62926	0.0153613	human	CellTalk	astrocyte	Mylk	0.0493683	0.830253	human	CellTalk	Peri
17	Calm2	-0.62926	0.0153613	human	CellTalk	astrocyte	Mylk	0.561364	0.0344001	human	CellTalk	OPC
18	Calm2	-0.62926	0.0153613	human	CellTalk	astrocyte	Mylk	0.420602	0.405617	human	CellTalk	astrocyte
19	Calm2	-0.62926	0.0153613	human	CellTalk	astrocyte	Insr	-1.43846	0.025591	human	CellTalk	Micro
20	Calm2	-0.62926	0.0153613	human	CellTalk	astrocyte	Insr	0.200275	0.339083	human	CellTalk	EC
21	Calm2	-0.62926	0.0153613	human	CellTalk	astrocyte	Insr	-0.541445	0.0051377	human	CellTalk	Peri
22	Calm2	-0.62926	0.0153613	human	CellTalk	astrocyte	Adcy8	-0.293823	0.170005	human	CellTalk	EC
23	Calm2	-0.62926	0.0153613	human	CellTalk	astrocyte	Adcy8	-1.39208	2.2e-06	human	CellTalk	Peri
24	Calm2	-0.62926	0.0153613	human	CellTalk	astrocyte	Adcy8	-0.166798	0.691867	human	CellTalk	OPC
25	Calm2	-0.62926	0.0153613	human	CellTalk	astrocyte	Adcy8	-0.068703	0.839086	human	CellTalk	astrocyte
26	Calm2	-0.62926	0.0153613	human	CellTalk	astrocyte	Plpp6	-0.294018	0.109929	human	CellTalk	Peri
27	Calm2	-0.62926	0.0153613	human	CellTalk	astrocyte	Plpp6	-0.196902	0.241907	human	CellTalk	OPC
28	Calm2	-0.62926	0.0153613	human	CellTalk	astrocyte	Plpp6	-0.20631	0.258122	human	CellTalk	astrocyte
29	Calm2	-0.62926	0.0153613	human	CellTalk	astrocyte	Grm5	-0.186724	0.536005	human	CellTalk	EC
30	Calm2	-0.62926	0.0153613	human	CellTalk	astrocyte	Grm5	-1.29009	5.96e-08	human	CellTalk	Peri
31	Calm2	-0.62926	0.0153613	human	CellTalk	astrocyte	Grm5	0.402688	0.0288328	human	CellTalk	OPC
32	Calm2	-0.62926	0.0153613	human	CellTalk	astrocyte	Grm5	-0.430546	0.182531	human	CellTalk	astrocyte
33	Calm2	-0.62926	0.0153613	human	CellTalk	astrocyte	Mylk2	3.27529	0.00442194	human	CellTalk	EC
34	Calm2	-0.62926	0.0153613	human	CellTalk	astrocyte	Mylk2	0.4229	0.81379	human	CellTalk	astrocyte
35	Calm2	-0.62926	0.0153613	human	CellTalk	astrocyte	Aqp1	0.869073	0.538834	human	CellTalk	EC
36	Calm2	-0.62926	0.0153613	human	CellTalk	astrocyte	Aqp1	3.8754	0.0018607	human	CellTalk	Peri
37	Calm2	-0.62926	0.0153613	human	CellTalk	astrocyte	Aqp1	0.561335	0.706978	human	CellTalk	OPC
38	Calm2	-0.62926	0.0153613	human	CellTalk	astrocyte	Aqp1	1.42041	0.389586	human	CellTalk	astrocyte
39	Calm2	-0.62926	0.0153613	human	CellTalk	astrocyte	Kcnq1	1.12289	0.0260347	human	CellTalk	EC
40	Calm2	-0.62926	0.0153613	human	CellTalk	astrocyte	Kcnq1	1.48144	0.131988	human	CellTalk	Peri
41	Calm2	-0.62926	0.0153613	human	CellTalk	astrocyte	Kcnq1	1.26245	0.488351	human	CellTalk	OPC
42	Calm2	-0.62926	0.0153613	human	CellTalk	astrocyte	Sell	2.20586	0.014891	human	CellTalk	EC
43	Calm2	-0.62926	0.0153613	human	CellTalk	astrocyte	Sell	3.73082	0.022099	human	CellTalk	OPC
44	Calm2	-0.62926	0.0153613	human	CellTalk	astrocyte	Trpc5	-0.285756	0.410262	human	CellTalk	EC
45	Calm2	-0.62926	0.0153613	human	CellTalk	astrocyte	Trpc5	-0.784796	0.0466754	human	CellTalk	Peri
46	Calm2	-0.62926	0.0153613	human	CellTalk	astrocyte	Trpc5	-0.47422	0.217363	human	CellTalk	OPC
47	Calm2	-0.62926	0.0153613	human	CellTalk	astrocyte	Trpc5	-0.498717	0.219271	human	CellTalk	astrocyte
48	Calm2	-0.62926	0.0153613	human	LRdb	astrocyte	Abca1	0.822281	0.00354783	human	LRdb	Micro
49	Calm2	-0.62926	0.0153613	human	LRdb	astrocyte	Abca1	0.722226	1.25138e-05	human	LRdb	EC
50	Calm2	-0.62926	0.0153613	human	LRdb	astrocyte	Abca1	1.28194	1.11e-06	human	LRdb	Peri
51	Calm2	-0.62926	0.0153613	human	LRdb	astrocyte	Abca1	0.972823	0.00121131	human	LRdb	OPC
52	Calm2	-0.62926	0.0153613	human	LRdb	astrocyte	Abca1	0.783376	0.00762444	human	LRdb	astrocyte
53	Apod	1.2519	8.94e-09	human	CellTalk	astrocyte	Lepr	0.111342	0.858534	human	CellTalk	EC
54	Apod	1.2519	8.94e-09	human	CellTalk	astrocyte	Lepr	0.121684	0.897807	human	CellTalk	Peri
55	Apod	1.2519	8.94e-09	human	CellTalk	astrocyte	Lepr	1.20975	0.209118	human	CellTalk	OPC
56	Apod	1.2519	8.94e-09	human	CellTalk	astrocyte	Lepr	-0.884331	0.57472	human	CellTalk	astrocyte
57	Vim	1.37088	4.64e-10	human	CellTalk	astrocyte	Cd44	2.32225	0.110241	human	CellTalk	Micro
58	Vim	1.37088	4.64e-10	human	CellTalk	astrocyte	Cd44	0.73168	7.65021e-08	human	CellTalk	EC
59	Vim	1.37088	4.64e-10	human	CellTalk	astrocyte	Cd44	2.44516	3.25e-08	human	CellTalk	Peri
60	Vim	1.37088	4.64e-10	human	CellTalk	astrocyte	Cd44	5.49888	1.27e-29	human	CellTalk	OPC
61	Vim	1.37088	4.64e-10	human	CellTalk	astrocyte	Cd44	1.3978	1.68e-06	human	CellTalk	astrocyte
62	Grn	1.61174	2.28e-16	human	CellTalk	astrocyte	Egfr	0.158827	0.60562	human	CellTalk	EC
63	Grn	1.61174	2.28e-16	human	CellTalk	astrocyte	Egfr	0.794789	0.000600435	human	CellTalk	Peri
64	Grn	1.61174	2.28e-16	human	CellTalk	astrocyte	Egfr	1.23633	8.96e-07	human	CellTalk	OPC
65	Grn	1.61174	2.28e-16	human	CellTalk	astrocyte	Egfr	-0.110227	0.784479	human	CellTalk	astrocyte
66	Grn	1.61174	2.28e-16	human	CellTalk	astrocyte	Sort1	-0.12714	0.363421	human	CellTalk	EC
67	Grn	1.61174	2.28e-16	human	CellTalk	astrocyte	Sort1	-0.577965	0.00666198	human	CellTalk	Peri
68	Grn	1.61174	2.28e-16	human	CellTalk	astrocyte	Sort1	-0.17318	0.598859	human	CellTalk	OPC
69	Grn	1.61174	2.28e-16	human	CellTalk	astrocyte	Sort1	-0.304535	0.284795	human	CellTalk	astrocyte
70	Nptx1	-1.15	0.000859178	human	CellTalk	astrocyte	Nptxr	-0.667712	0.00435123	human	CellTalk	EC
71	Nptx1	-1.15	0.000859178	human	CellTalk	astrocyte	Nptxr	-0.295812	0.322624	human	CellTalk	Peri
72	Nptx1	-1.15	0.000859178	human	CellTalk	astrocyte	Nptxr	-0.124304	0.804855	human	CellTalk	OPC
73	Nptx1	-1.15	0.000859178	human	CellTalk	astrocyte	Nptxr	-0.744345	0.00687918	human	CellTalk	astrocyte
74	Sst	-0.803793	0.00212117	human	CellTalk	astrocyte	Sstr5	2.45169	0.0421882	human	CellTalk	EC
75	Sst	-0.803793	0.00212117	human	CellTalk	astrocyte	Sstr5	2.66918	0.0327268	human	CellTalk	Peri
76	Sst	-0.803793	0.00212117	human	CellTalk	astrocyte	Sstr5	-1.73791	0.175986	human	CellTalk	OPC
77	Sst	-0.803793	0.00212117	human	CellTalk	astrocyte	Sstr2	-0.631945	0.000893531	human	CellTalk	EC
78	Sst	-0.803793	0.00212117	human	CellTalk	astrocyte	Sstr2	-0.763009	0.0326923	human	CellTalk	Peri
79	Sst	-0.803793	0.00212117	human	CellTalk	astrocyte	Sstr2	-1.54955	4.91e-07	human	CellTalk	OPC
80	Sst	-0.803793	0.00212117	human	CellTalk	astrocyte	Sstr2	-0.947176	0.001601	human	CellTalk	astrocyte
81	Sst	-0.803793	0.00212117	human	CellTalk	astrocyte	Sstr3	-1.04527	0.0134448	human	CellTalk	Peri
82	Sst	-0.803793	0.00212117	human	CellTalk	astrocyte	Sstr3	-0.458325	0.403574	human	CellTalk	OPC
83	Sst	-0.803793	0.00212117	human	CellTalk	astrocyte	Sstr3	-0.835438	0.0168057	human	CellTalk	astrocyte
84	Sst	-0.803793	0.00212117	human	CellTalk	astrocyte	Grm7	-0.293825	0.151835	human	CellTalk	EC
85	Sst	-0.803793	0.00212117	human	CellTalk	astrocyte	Grm7	-0.996919	0.000353948	human	CellTalk	Peri
86	Sst	-0.803793	0.00212117	human	CellTalk	astrocyte	Grm7	-0.405112	0.0579508	human	CellTalk	OPC
87	Sst	-0.803793	0.00212117	human	CellTalk	astrocyte	Grm7	-1.04331	0.0135281	human	CellTalk	astrocyte
88	Sst	-0.803793	0.00212117	human	CellTalk	astrocyte	Sstr4	-0.463795	0.0701276	human	CellTalk	EC
89	Sst	-0.803793	0.00212117	human	CellTalk	astrocyte	Sstr4	-1.72945	4.26e-07	human	CellTalk	Peri
90	Sst	-0.803793	0.00212117	human	CellTalk	astrocyte	Sstr4	-0.0162873	0.986507	human	CellTalk	OPC
91	Sst	-0.803793	0.00212117	human	CellTalk	astrocyte	Sstr4	-0.995134	0.0188891	human	CellTalk	astrocyte
92	Sst	-0.803793	0.00212117	human	CellTalk	astrocyte	Sstr1	-0.551032	0.00617685	human	CellTalk	EC
93	Sst	-0.803793	0.00212117	human	CellTalk	astrocyte	Sstr1	-1.41693	0.000322936	human	CellTalk	Peri
94	Sst	-0.803793	0.00212117	human	CellTalk	astrocyte	Sstr1	-0.262445	0.304713	human	CellTalk	OPC
95	Sst	-0.803793	0.00212117	human	CellTalk	astrocyte	Sstr1	-0.881466	0.0310679	human	CellTalk	astrocyte
96	Penk	-1.82585	8.02e-10	human	CellTalk	astrocyte	Oprm1	-1.02082	0.0287036	human	CellTalk	Peri
97	Penk	-1.82585	8.02e-10	human	CellTalk	astrocyte	Oprm1	-0.177495	0.892585	human	CellTalk	OPC
98	Penk	-1.82585	8.02e-10	human	CellTalk	astrocyte	Oprm1	-0.941287	0.22767	human	CellTalk	astrocyte
99	Penk	-1.82585	8.02e-10	human	CellTalk	astrocyte	Grm7	-0.293825	0.151835	human	CellTalk	EC
100	Penk	-1.82585	8.02e-10	human	CellTalk	astrocyte	Grm7	-0.996919	0.000353948	human	CellTalk	Peri
101	Penk	-1.82585	8.02e-10	human	CellTalk	astrocyte	Grm7	-0.405112	0.0579508	human	CellTalk	OPC
102	Penk	-1.82585	8.02e-10	human	CellTalk	astrocyte	Grm7	-1.04331	0.0135281	human	CellTalk	astrocyte
103	Penk	-1.82585	8.02e-10	human	CellTalk	astrocyte	Oprd1	-0.433694	0.110794	human	CellTalk	EC
104	Penk	-1.82585	8.02e-10	human	CellTalk	astrocyte	Oprd1	-2.00593	5.3e-05	human	CellTalk	Peri
105	Penk	-1.82585	8.02e-10	human	CellTalk	astrocyte	Oprd1	-0.619645	0.446602	human	CellTalk	OPC
106	Penk	-1.82585	8.02e-10	human	CellTalk	astrocyte	Oprd1	-1.60081	1.38e-05	human	CellTalk	astrocyte
107	Penk	-1.82585	8.02e-10	human	CellTalk	astrocyte	Oprk1	-1.87425	1.28e-06	human	CellTalk	Peri
108	Penk	-1.82585	8.02e-10	human	CellTalk	astrocyte	Oprk1	-1.00756	0.0304521	human	CellTalk	OPC
109	Penk	-1.82585	8.02e-10	human	CellTalk	astrocyte	Oprk1	-1.13951	0.00925069	human	CellTalk	astrocyte
110	Penk	-1.82585	8.02e-10	human	CellTalk	astrocyte	Ogfr	0.152141	0.342128	human	CellTalk	EC
111	Penk	-1.82585	8.02e-10	human	CellTalk	astrocyte	Ogfr	1.01463	2.14e-09	human	CellTalk	Peri
112	Penk	-1.82585	8.02e-10	human	CellTalk	astrocyte	Ogfr	0.738415	1.55e-07	human	CellTalk	OPC
113	Penk	-1.82585	8.02e-10	human	CellTalk	astrocyte	Ogfr	0.305012	0.0749596	human	CellTalk	astrocyte
114	Ncan	0.5988	0.000446852	human	CellTalk	astrocyte	Cdh2	-0.176919	0.138706	human	CellTalk	EC
115	Ncan	0.5988	0.000446852	human	CellTalk	astrocyte	Cdh2	-0.423928	0.0386686	human	CellTalk	Peri
116	Ncan	0.5988	0.000446852	human	CellTalk	astrocyte	Cdh2	0.231391	0.191986	human	CellTalk	OPC
117	Ncan	0.5988	0.000446852	human	CellTalk	astrocyte	Cdh2	0.00253045	0.994218	human	CellTalk	astrocyte
118	Ncan	0.5988	0.000446852	human	CellTalk	astrocyte	Sdc3	0.672474	0.541951	human	CellTalk	Micro
119	Ncan	0.5988	0.000446852	human	CellTalk	astrocyte	Sdc3	-0.030505	0.901086	human	CellTalk	EC
120	Ncan	0.5988	0.000446852	human	CellTalk	astrocyte	Sdc3	0.624577	0.00949789	human	CellTalk	Peri
121	Ncan	0.5988	0.000446852	human	CellTalk	astrocyte	Sdc3	0.461413	0.241588	human	CellTalk	OPC
122	Ncan	0.5988	0.000446852	human	CellTalk	astrocyte	Sdc3	0.485685	0.159058	human	CellTalk	astrocyte
123	Spp1	2.26484	5.88e-06	human	CellPhoneDB	astrocyte	Itga9	-2.14141	0.033714	human	CellPhoneDB	Micro
124	Spp1	2.26484	5.88e-06	human	CellPhoneDB	astrocyte	Itga9	-0.195932	0.642131	human	CellPhoneDB	EC
125	Spp1	2.26484	5.88e-06	human	CellPhoneDB	astrocyte	Itga9	0.192128	0.57534	human	CellPhoneDB	OPC
126	Spp1	2.26484	5.88e-06	human	CellPhoneDB	astrocyte	Itga9	-0.528432	0.131404	human	CellPhoneDB	astrocyte
127	Spp1	2.26484	5.88e-06	human	CellPhoneDB	astrocyte	Itgb1	0.445978	0.00159797	human	CellPhoneDB	EC
128	Spp1	2.26484	5.88e-06	human	CellPhoneDB	astrocyte	Itgb1	0.876434	2.12e-05	human	CellPhoneDB	Peri
129	Spp1	2.26484	5.88e-06	human	CellPhoneDB	astrocyte	Itgb1	0.228882	0.345493	human	CellPhoneDB	OPC
130	Spp1	2.26484	5.88e-06	human	CellPhoneDB	astrocyte	Itgb1	0.542744	0.0142837	human	CellPhoneDB	astrocyte
131	Spp1	2.26484	5.88e-06	human	CellPhoneDB	astrocyte	Itga4	4.43611	0.00469133	human	CellPhoneDB	Micro
132	Spp1	2.26484	5.88e-06	human	CellPhoneDB	astrocyte	Itga4	0.586608	0.176164	human	CellPhoneDB	EC
133	Spp1	2.26484	5.88e-06	human	CellPhoneDB	astrocyte	Itga4	-0.0604912	0.851866	human	CellPhoneDB	Peri
134	Spp1	2.26484	5.88e-06	human	CellPhoneDB	astrocyte	Itga4	0.395656	0.31464	human	CellPhoneDB	OPC
135	Spp1	2.26484	5.88e-06	human	CellPhoneDB	astrocyte	Itga4	1.20777	0.00371097	human	CellPhoneDB	astrocyte
136	Spp1	2.26484	5.88e-06	human	CellPhoneDB	astrocyte	Itgav	-0.586923	0.227532	human	CellPhoneDB	Micro
137	Spp1	2.26484	5.88e-06	human	CellPhoneDB	astrocyte	Itgav	0.211909	0.28875	human	CellPhoneDB	EC
138	Spp1	2.26484	5.88e-06	human	CellPhoneDB	astrocyte	Itgav	0.709736	6.91e-05	human	CellPhoneDB	Peri
139	Spp1	2.26484	5.88e-06	human	CellPhoneDB	astrocyte	Itgav	0.719201	4.62e-05	human	CellPhoneDB	OPC
140	Spp1	2.26484	5.88e-06	human	CellPhoneDB	astrocyte	Itgav	0.364644	0.136927	human	CellPhoneDB	astrocyte
141	Spp1	2.26484	5.88e-06	human	CellPhoneDB	astrocyte	Itgb3	0.195771	0.696375	human	CellPhoneDB	EC
142	Spp1	2.26484	5.88e-06	human	CellPhoneDB	astrocyte	Itgb3	3.01715	1.44e-08	human	CellPhoneDB	Peri
143	Spp1	2.26484	5.88e-06	human	CellPhoneDB	astrocyte	Itgb3	1.30823	1.58e-06	human	CellPhoneDB	OPC
144	Spp1	2.26484	5.88e-06	human	CellPhoneDB	astrocyte	Itgb3	1.68218	3.58e-06	human	CellPhoneDB	astrocyte
145	Spp1	2.26484	5.88e-06	human	CellTalk	astrocyte	Cd44	2.32225	0.110241	human	CellTalk	Micro
146	Spp1	2.26484	5.88e-06	human	CellTalk	astrocyte	Cd44	0.73168	7.65021e-08	human	CellTalk	EC
147	Spp1	2.26484	5.88e-06	human	CellTalk	astrocyte	Cd44	2.44516	3.25e-08	human	CellTalk	Peri
148	Spp1	2.26484	5.88e-06	human	CellTalk	astrocyte	Cd44	5.49888	1.27e-29	human	CellTalk	OPC
149	Spp1	2.26484	5.88e-06	human	CellTalk	astrocyte	Cd44	1.3978	1.68e-06	human	CellTalk	astrocyte
150	Spp1	2.26484	5.88e-06	human	CellTalk	astrocyte	Itga5	0.675392	0.00050083	human	CellTalk	EC
151	Spp1	2.26484	5.88e-06	human	CellTalk	astrocyte	Itga5	2.42508	3.24e-16	human	CellTalk	Peri
152	Spp1	2.26484	5.88e-06	human	CellTalk	astrocyte	Itga5	2.18076	2.5e-13	human	CellTalk	OPC
153	Spp1	2.26484	5.88e-06	human	CellTalk	astrocyte	Itga5	0.427958	0.223052	human	CellTalk	astrocyte
154	Spp1	2.26484	5.88e-06	human	CellTalk	astrocyte	Itgb5	0.561396	0.00208803	human	CellTalk	EC
155	Spp1	2.26484	5.88e-06	human	CellTalk	astrocyte	Itgb5	1.72203	7.23e-09	human	CellTalk	Peri
156	Spp1	2.26484	5.88e-06	human	CellTalk	astrocyte	Itgb5	2.39616	3.28e-22	human	CellTalk	OPC
157	Spp1	2.26484	5.88e-06	human	CellTalk	astrocyte	Itgb5	0.473412	0.112233	human	CellTalk	astrocyte
158	Spp1	2.26484	5.88e-06	human	CellTalk	astrocyte	Ptger4	0.0986891	0.828608	human	CellTalk	EC
159	Spp1	2.26484	5.88e-06	human	CellTalk	astrocyte	Ptger4	0.345316	0.572136	human	CellTalk	Peri
160	Spp1	2.26484	5.88e-06	human	CellTalk	astrocyte	Ptger4	1.33989	9.05e-05	human	CellTalk	OPC
161	Spp1	2.26484	5.88e-06	human	CellTalk	astrocyte	Ptger4	2.15704	4.55e-13	human	CellTalk	astrocyte
162	Npy	-0.711997	0.004172	human	CellTalk	astrocyte	Fap	2.00454	5.26e-05	human	CellTalk	Peri
163	Npy	-0.711997	0.004172	human	CellTalk	astrocyte	Fap	0.681677	0.277898	human	CellTalk	OPC
164	Npy	-0.711997	0.004172	human	CellTalk	astrocyte	Fap	0.502019	0.699581	human	CellTalk	astrocyte
165	Npy	-0.711997	0.004172	human	CellTalk	astrocyte	Grm7	-0.293825	0.151835	human	CellTalk	EC
166	Npy	-0.711997	0.004172	human	CellTalk	astrocyte	Grm7	-0.996919	0.000353948	human	CellTalk	Peri
167	Npy	-0.711997	0.004172	human	CellTalk	astrocyte	Grm7	-0.405112	0.0579508	human	CellTalk	OPC
168	Npy	-0.711997	0.004172	human	CellTalk	astrocyte	Grm7	-1.04331	0.0135281	human	CellTalk	astrocyte
169	Npy	-0.711997	0.004172	human	CellTalk	astrocyte	Dpp4	0.283017	0.471734	human	CellTalk	EC
170	Npy	-0.711997	0.004172	human	CellTalk	astrocyte	Dpp4	-1.15694	0.000470155	human	CellTalk	Peri
171	Npy	-0.711997	0.004172	human	CellTalk	astrocyte	Dpp4	-0.3351	0.67384	human	CellTalk	OPC
172	Npy	-0.711997	0.004172	human	CellTalk	astrocyte	Dpp4	0.589369	0.436019	human	CellTalk	astrocyte
173	Tyrobp	3.01455	1.25e-21	human	LRdb	astrocyte	Trem1	3.61908	0.0488233	human	LRdb	EC
174	Tyrobp	3.01455	1.25e-21	human	LRdb	astrocyte	Trem1	1.95766	0.139671	human	LRdb	Peri
175	Selplg	1.22348	2.2e-11	human	CellPhoneDB	astrocyte	Selp	3.48884	5.88607e-08	human	CellPhoneDB	EC
176	Selplg	1.22348	2.2e-11	human	CellPhoneDB	astrocyte	Selp	3.3654	0.000464528	human	CellPhoneDB	Peri
177	Selplg	1.22348	2.2e-11	human	CellPhoneDB	astrocyte	Selp	3.88334	0.0048151	human	CellPhoneDB	OPC
178	Selplg	1.22348	2.2e-11	human	CellPhoneDB	astrocyte	Sele	1.73323	0.0930661	human	CellPhoneDB	EC
179	Selplg	1.22348	2.2e-11	human	CellPhoneDB	astrocyte	Sele	4.3476	1.46e-05	human	CellPhoneDB	Peri
180	Selplg	1.22348	2.2e-11	human	CellPhoneDB	astrocyte	Sele	4.11665	0.00464483	human	CellPhoneDB	OPC
181	Selplg	1.22348	2.2e-11	human	CellPhoneDB	astrocyte	Sell	2.20586	0.014891	human	CellPhoneDB	EC
182	Selplg	1.22348	2.2e-11	human	CellPhoneDB	astrocyte	Sell	3.73082	0.022099	human	CellPhoneDB	OPC
183	Selplg	1.22348	2.2e-11	human	CellTalk	astrocyte	Itgam	0.971444	0.00503944	human	CellTalk	EC
184	Selplg	1.22348	2.2e-11	human	CellTalk	astrocyte	Itgam	2.89108	3.64e-11	human	CellTalk	Peri
185	Selplg	1.22348	2.2e-11	human	CellTalk	astrocyte	Itgam	3.1274	0.000125921	human	CellTalk	Peri
186	Selplg	1.22348	2.2e-11	human	CellTalk	astrocyte	Itgam	3.76384	1e-45	human	CellTalk	OPC
187	Selplg	1.22348	2.2e-11	human	CellTalk	astrocyte	Itgam	1.14362	0.418817	human	CellTalk	OPC
188	Selplg	1.22348	2.2e-11	human	CellTalk	astrocyte	Itgam	2.32148	4.63e-20	human	CellTalk	astrocyte
189	Selplg	1.22348	2.2e-11	human	CellTalk	astrocyte	Esam	0.572589	1.46701e-05	human	CellTalk	EC
190	Selplg	1.22348	2.2e-11	human	CellTalk	astrocyte	Esam	0.223183	0.346322	human	CellTalk	Peri
191	Selplg	1.22348	2.2e-11	human	CellTalk	astrocyte	Esam	0.20566	0.755227	human	CellTalk	astrocyte
192	Selplg	1.22348	2.2e-11	human	CellTalk	astrocyte	Itgb2	0.193405	0.764821	human	CellTalk	Micro
193	Selplg	1.22348	2.2e-11	human	CellTalk	astrocyte	Itgb2	0.975777	0.000688489	human	CellTalk	EC
194	Selplg	1.22348	2.2e-11	human	CellTalk	astrocyte	Itgb2	2.76156	3.56e-09	human	CellTalk	Peri
195	Selplg	1.22348	2.2e-11	human	CellTalk	astrocyte	Itgb2	4.37148	2.7e-32	human	CellTalk	OPC
196	Selplg	1.22348	2.2e-11	human	CellTalk	astrocyte	Itgb2	1.9984	1.2e-17	human	CellTalk	astrocyte
197	Cck	-0.883807	0.00868531	human	CellTalk	astrocyte	Cckbr	-0.421815	0.0173594	human	CellTalk	EC
198	Cck	-0.883807	0.00868531	human	CellTalk	astrocyte	Cckbr	-1.43026	3.27e-05	human	CellTalk	Peri
199	Cck	-0.883807	0.00868531	human	CellTalk	astrocyte	Cckbr	-0.976136	0.0146472	human	CellTalk	OPC
200	Cck	-0.883807	0.00868531	human	CellTalk	astrocyte	Cckbr	-0.831092	0.00478242	human	CellTalk	astrocyte
201	Gad1	-1.12561	4.09e-07	human	CellTalk	astrocyte	Grm4	-1.44209	1.31e-05	human	CellTalk	Peri
202	Gad1	-1.12561	4.09e-07	human	CellTalk	astrocyte	Grm4	-0.440791	0.200996	human	CellTalk	OPC
203	Gad1	-1.12561	4.09e-07	human	CellTalk	astrocyte	Grm4	-1.50744	3.45e-08	human	CellTalk	astrocyte
204	Sptbn2	-0.94718	0.0491056	human	CellTalk	astrocyte	Ptpra	-0.11048	0.499817	human	CellTalk	EC
205	Sptbn2	-0.94718	0.0491056	human	CellTalk	astrocyte	Ptpra	0.33765	0.0335882	human	CellTalk	Peri
206	Sptbn2	-0.94718	0.0491056	human	CellTalk	astrocyte	Ptpra	0.14289	0.533168	human	CellTalk	OPC
207	Sptbn2	-0.94718	0.0491056	human	CellTalk	astrocyte	Ptpra	0.0193276	0.960842	human	CellTalk	astrocyte
208	Ly86	2.78743	1.54e-25	human	LRdb	astrocyte	Cd180	0.477908	0.123674	human	LRdb	Micro
209	Ly86	2.78743	1.54e-25	human	LRdb	astrocyte	Cd180	1.72622	6.40018e-05	human	LRdb	EC
210	Ly86	2.78743	1.54e-25	human	LRdb	astrocyte	Cd180	3.1822	1.1e-05	human	LRdb	Peri
211	Ly86	2.78743	1.54e-25	human	LRdb	astrocyte	Cd180	4.6623	3.63e-34	human	LRdb	OPC
212	Ly86	2.78743	1.54e-25	human	LRdb	astrocyte	Cd180	3.2448	1.45e-18	human	LRdb	astrocyte
213	Ctgf	-1.01045	0.000231696	human	LRdb	astrocyte	Erbb4	-1.58648	1.66e-07	human	LRdb	Peri
214	Ctgf	-1.01045	0.000231696	human	LRdb	astrocyte	Erbb4	-0.1287	0.556832	human	LRdb	OPC
215	Ctgf	-1.01045	0.000231696	human	LRdb	astrocyte	Erbb4	-0.627616	0.108303	human	LRdb	astrocyte
216	Ctgf	-1.01045	0.000231696	human	LRdb	astrocyte	Itga5	0.675392	0.00050083	human	LRdb	EC
217	Ctgf	-1.01045	0.000231696	human	LRdb	astrocyte	Itga5	2.42508	3.24e-16	human	LRdb	Peri
218	Ctgf	-1.01045	0.000231696	human	LRdb	astrocyte	Itga5	2.18076	2.5e-13	human	LRdb	OPC
219	Ctgf	-1.01045	0.000231696	human	LRdb	astrocyte	Itga5	0.427958	0.223052	human	LRdb	astrocyte
220	Ctgf	-1.01045	0.000231696	human	LRdb	astrocyte	Itgam	0.971444	0.00503944	human	LRdb	EC
221	Ctgf	-1.01045	0.000231696	human	LRdb	astrocyte	Itgam	2.89108	3.64e-11	human	LRdb	Peri
222	Ctgf	-1.01045	0.000231696	human	LRdb	astrocyte	Itgam	3.1274	0.000125921	human	LRdb	Peri
223	Ctgf	-1.01045	0.000231696	human	LRdb	astrocyte	Itgam	3.76384	1e-45	human	LRdb	OPC
224	Ctgf	-1.01045	0.000231696	human	LRdb	astrocyte	Itgam	1.14362	0.418817	human	LRdb	OPC
225	Ctgf	-1.01045	0.000231696	human	LRdb	astrocyte	Itgam	2.32148	4.63e-20	human	LRdb	astrocyte
226	Ctgf	-1.01045	0.000231696	human	LRdb	astrocyte	Itgb2	0.193405	0.764821	human	LRdb	Micro
227	Ctgf	-1.01045	0.000231696	human	LRdb	astrocyte	Itgb2	0.975777	0.000688489	human	LRdb	EC
228	Ctgf	-1.01045	0.000231696	human	LRdb	astrocyte	Itgb2	2.76156	3.56e-09	human	LRdb	Peri
229	Ctgf	-1.01045	0.000231696	human	LRdb	astrocyte	Itgb2	4.37148	2.7e-32	human	LRdb	OPC
230	Ctgf	-1.01045	0.000231696	human	LRdb	astrocyte	Itgb2	1.9984	1.2e-17	human	LRdb	astrocyte
231	Ctgf	-1.01045	0.000231696	human	LRdb	astrocyte	Lrp1	0.143827	0.539669	human	LRdb	EC
232	Ctgf	-1.01045	0.000231696	human	LRdb	astrocyte	Lrp1	0.696894	0.00281881	human	LRdb	Peri
233	Ctgf	-1.01045	0.000231696	human	LRdb	astrocyte	Lrp1	0.345314	0.339207	human	LRdb	OPC
234	Ctgf	-1.01045	0.000231696	human	LRdb	astrocyte	Lrp1	-0.36179	0.537089	human	LRdb	astrocyte
235	Ctgf	-1.01045	0.000231696	human	LRdb	astrocyte	Lrp6	-1.895	0.0151847	human	LRdb	Micro
236	Ctgf	-1.01045	0.000231696	human	LRdb	astrocyte	Lrp6	0.0716042	0.700651	human	LRdb	EC
237	Ctgf	-1.01045	0.000231696	human	LRdb	astrocyte	Lrp6	0.152961	0.465756	human	LRdb	OPC
238	Ctgf	-1.01045	0.000231696	human	LRdb	astrocyte	Lrp6	-0.107569	0.667762	human	LRdb	astrocyte
239	Ctgf	-1.01045	0.000231696	human	LRdb	astrocyte	Ntrk1	0.244352	0.841714	human	LRdb	Peri
240	Ctgf	-1.01045	0.000231696	human	LRdb	astrocyte	Ntrk1	-0.141423	0.915231	human	LRdb	OPC
241	Ctgf	-1.01045	0.000231696	human	LRdb	astrocyte	Ntrk1	-2.93163	0.00013166	human	LRdb	astrocyte
242	Pros1	0.628496	0.00411949	human	CellTalk	astrocyte	Tyro3	-0.414747	0.00320471	human	CellTalk	EC
243	Pros1	0.628496	0.00411949	human	CellTalk	astrocyte	Tyro3	-1.1448	6.31e-06	human	CellTalk	Peri
244	Pros1	0.628496	0.00411949	human	CellTalk	astrocyte	Tyro3	-0.551966	0.0039049	human	CellTalk	OPC
245	Pros1	0.628496	0.00411949	human	CellTalk	astrocyte	Tyro3	-0.644433	0.00246185	human	CellTalk	astrocyte
246	Pros1	0.628496	0.00411949	human	CellTalk	astrocyte	Mertk	0.550228	0.00581291	human	CellTalk	EC
247	Pros1	0.628496	0.00411949	human	CellTalk	astrocyte	Mertk	0.64085	0.000686919	human	CellTalk	Peri
248	Pros1	0.628496	0.00411949	human	CellTalk	astrocyte	Mertk	0.653358	0.172866	human	CellTalk	OPC
249	Pros1	0.628496	0.00411949	human	CellTalk	astrocyte	Mertk	-0.027505	0.932159	human	CellTalk	astrocyte
250	Pros1	0.628496	0.00411949	human	CellTalk	astrocyte	Axl	3.86907	5.8594e-05	human	CellTalk	Micro
251	Pros1	0.628496	0.00411949	human	CellTalk	astrocyte	Axl	0.793808	2.50688e-09	human	CellTalk	EC
252	Pros1	0.628496	0.00411949	human	CellTalk	astrocyte	Axl	0.501155	0.0579363	human	CellTalk	Peri
253	Pros1	0.628496	0.00411949	human	CellTalk	astrocyte	Axl	0.884729	2.69e-05	human	CellTalk	OPC
254	Pros1	0.628496	0.00411949	human	CellTalk	astrocyte	Axl	0.335169	0.330157	human	CellTalk	astrocyte
255	Lgals1	1.38251	7.08e-09	human	CellTalk	astrocyte	Itgb1	0.445978	0.00159797	human	CellTalk	EC
256	Lgals1	1.38251	7.08e-09	human	CellTalk	astrocyte	Itgb1	0.876434	2.12e-05	human	CellTalk	Peri
257	Lgals1	1.38251	7.08e-09	human	CellTalk	astrocyte	Itgb1	0.228882	0.345493	human	CellTalk	OPC
258	Lgals1	1.38251	7.08e-09	human	CellTalk	astrocyte	Itgb1	0.542744	0.0142837	human	CellTalk	astrocyte
259	Lgals1	1.38251	7.08e-09	human	CellTalk	astrocyte	Ptprc	0.988465	0.00729871	human	CellTalk	EC
260	Lgals1	1.38251	7.08e-09	human	CellTalk	astrocyte	Ptprc	2.54667	3.83e-08	human	CellTalk	Peri
261	Lgals1	1.38251	7.08e-09	human	CellTalk	astrocyte	Ptprc	3.53315	8.25e-25	human	CellTalk	OPC
262	Lgals1	1.38251	7.08e-09	human	CellTalk	astrocyte	Ptprc	2.07728	2.03e-13	human	CellTalk	astrocyte
263	Lgals1	1.38251	7.08e-09	human	LRdb	astrocyte	Cd69	2.44283	5.06205e-05	human	LRdb	EC
264	Lgals1	1.38251	7.08e-09	human	LRdb	astrocyte	Cd69	3.58272	0.000263148	human	LRdb	Peri
265	Lgals1	1.38251	7.08e-09	human	LRdb	astrocyte	Cd69	3.6097	0.000674588	human	LRdb	OPC
266	Lgals1	1.38251	7.08e-09	human	LRdb	astrocyte	Cd69	4.59896	1.91e-14	human	LRdb	astrocyte
267	Lpl	2.7195	3.61e-23	human	CellTalk	astrocyte	Gpihbp1	3.74612	0.0845159	human	CellTalk	EC
268	Lpl	2.7195	3.61e-23	human	CellTalk	astrocyte	Cd44	2.32225	0.110241	human	CellTalk	Micro
269	Lpl	2.7195	3.61e-23	human	CellTalk	astrocyte	Cd44	0.73168	7.65021e-08	human	CellTalk	EC
270	Lpl	2.7195	3.61e-23	human	CellTalk	astrocyte	Cd44	2.44516	3.25e-08	human	CellTalk	Peri
271	Lpl	2.7195	3.61e-23	human	CellTalk	astrocyte	Cd44	5.49888	1.27e-29	human	CellTalk	OPC
272	Lpl	2.7195	3.61e-23	human	CellTalk	astrocyte	Cd44	1.3978	1.68e-06	human	CellTalk	astrocyte
273	Lpl	2.7195	3.61e-23	human	CellTalk	astrocyte	Sdc1	0.0670774	0.890564	human	CellTalk	EC
274	Lpl	2.7195	3.61e-23	human	CellTalk	astrocyte	Sdc1	3.76137	4.57e-07	human	CellTalk	Peri
275	Lpl	2.7195	3.61e-23	human	CellTalk	astrocyte	Sdc1	0.951669	0.000180871	human	CellTalk	OPC
276	Lpl	2.7195	3.61e-23	human	CellTalk	astrocyte	Sdc1	0.729859	0.074091	human	CellTalk	astrocyte
277	Lpl	2.7195	3.61e-23	human	CellTalk	astrocyte	Vldlr	-0.011926	0.95127	human	CellTalk	EC
278	Lpl	2.7195	3.61e-23	human	CellTalk	astrocyte	Vldlr	-0.228091	0.332678	human	CellTalk	Peri
279	Lpl	2.7195	3.61e-23	human	CellTalk	astrocyte	Vldlr	-0.218706	0.142905	human	CellTalk	OPC
280	Lpl	2.7195	3.61e-23	human	CellTalk	astrocyte	Vldlr	-0.490428	0.080475	human	CellTalk	astrocyte
281	Lpl	2.7195	3.61e-23	human	CellTalk	astrocyte	Lrp1	0.143827	0.539669	human	CellTalk	EC
282	Lpl	2.7195	3.61e-23	human	CellTalk	astrocyte	Lrp1	0.696894	0.00281881	human	CellTalk	Peri
283	Lpl	2.7195	3.61e-23	human	CellTalk	astrocyte	Lrp1	0.345314	0.339207	human	CellTalk	OPC
284	Lpl	2.7195	3.61e-23	human	CellTalk	astrocyte	Lrp1	-0.36179	0.537089	human	CellTalk	astrocyte
285	Lpl	2.7195	3.61e-23	human	CellTalk	astrocyte	Lrp2	-1.09608	0.155738	human	CellTalk	Peri
286	Lpl	2.7195	3.61e-23	human	CellTalk	astrocyte	Lrp2	-0.48183	0.709062	human	CellTalk	astrocyte
287	Serping1	0.706599	0.0140834	human	CellTalk	astrocyte	Sele	1.73323	0.0930661	human	CellTalk	EC
288	Serping1	0.706599	0.0140834	human	CellTalk	astrocyte	Sele	4.3476	1.46e-05	human	CellTalk	Peri
289	Serping1	0.706599	0.0140834	human	CellTalk	astrocyte	Sele	4.11665	0.00464483	human	CellTalk	OPC
290	Serping1	0.706599	0.0140834	human	CellTalk	astrocyte	Selp	3.48884	5.88607e-08	human	CellTalk	EC
291	Serping1	0.706599	0.0140834	human	CellTalk	astrocyte	Selp	3.3654	0.000464528	human	CellTalk	Peri
292	Serping1	0.706599	0.0140834	human	CellTalk	astrocyte	Selp	3.88334	0.0048151	human	CellTalk	OPC
293	Serping1	0.706599	0.0140834	human	LRdb	astrocyte	Lrp1	0.143827	0.539669	human	LRdb	EC
294	Serping1	0.706599	0.0140834	human	LRdb	astrocyte	Lrp1	0.696894	0.00281881	human	LRdb	Peri
295	Serping1	0.706599	0.0140834	human	LRdb	astrocyte	Lrp1	0.345314	0.339207	human	LRdb	OPC
296	Serping1	0.706599	0.0140834	human	LRdb	astrocyte	Lrp1	-0.36179	0.537089	human	LRdb	astrocyte
297	Cyr61	0.76973	0.000265999	human	LRdb	astrocyte	Cav1	0.627285	4.93307e-08	human	LRdb	EC
298	Cyr61	0.76973	0.000265999	human	LRdb	astrocyte	Cav1	-0.0730678	0.770934	human	LRdb	Peri
299	Cyr61	0.76973	0.000265999	human	LRdb	astrocyte	Cav1	-0.19715	0.332561	human	LRdb	OPC
300	Cyr61	0.76973	0.000265999	human	LRdb	astrocyte	Cav1	0.834669	0.000242353	human	LRdb	astrocyte
301	Cyr61	0.76973	0.000265999	human	LRdb	astrocyte	Itga5	0.675392	0.00050083	human	LRdb	EC
302	Cyr61	0.76973	0.000265999	human	LRdb	astrocyte	Itga5	2.42508	3.24e-16	human	LRdb	Peri
303	Cyr61	0.76973	0.000265999	human	LRdb	astrocyte	Itga5	2.18076	2.5e-13	human	LRdb	OPC
304	Cyr61	0.76973	0.000265999	human	LRdb	astrocyte	Itga5	0.427958	0.223052	human	LRdb	astrocyte
305	Cyr61	0.76973	0.000265999	human	LRdb	astrocyte	Itgam	0.971444	0.00503944	human	LRdb	EC
306	Cyr61	0.76973	0.000265999	human	LRdb	astrocyte	Itgam	2.89108	3.64e-11	human	LRdb	Peri
307	Cyr61	0.76973	0.000265999	human	LRdb	astrocyte	Itgam	3.1274	0.000125921	human	LRdb	Peri
308	Cyr61	0.76973	0.000265999	human	LRdb	astrocyte	Itgam	3.76384	1e-45	human	LRdb	OPC
309	Cyr61	0.76973	0.000265999	human	LRdb	astrocyte	Itgam	1.14362	0.418817	human	LRdb	OPC
310	Cyr61	0.76973	0.000265999	human	LRdb	astrocyte	Itgam	2.32148	4.63e-20	human	LRdb	astrocyte
311	Cyr61	0.76973	0.000265999	human	LRdb	astrocyte	Itgav	-0.586923	0.227532	human	LRdb	Micro
312	Cyr61	0.76973	0.000265999	human	LRdb	astrocyte	Itgav	0.211909	0.28875	human	LRdb	EC
313	Cyr61	0.76973	0.000265999	human	LRdb	astrocyte	Itgav	0.709736	6.91e-05	human	LRdb	Peri
314	Cyr61	0.76973	0.000265999	human	LRdb	astrocyte	Itgav	0.719201	4.62e-05	human	LRdb	OPC
315	Cyr61	0.76973	0.000265999	human	LRdb	astrocyte	Itgav	0.364644	0.136927	human	LRdb	astrocyte
316	Cyr61	0.76973	0.000265999	human	LRdb	astrocyte	Itgb2	0.193405	0.764821	human	LRdb	Micro
317	Cyr61	0.76973	0.000265999	human	LRdb	astrocyte	Itgb2	0.975777	0.000688489	human	LRdb	EC
318	Cyr61	0.76973	0.000265999	human	LRdb	astrocyte	Itgb2	2.76156	3.56e-09	human	LRdb	Peri
319	Cyr61	0.76973	0.000265999	human	LRdb	astrocyte	Itgb2	4.37148	2.7e-32	human	LRdb	OPC
320	Cyr61	0.76973	0.000265999	human	LRdb	astrocyte	Itgb2	1.9984	1.2e-17	human	LRdb	astrocyte
321	Cyr61	0.76973	0.000265999	human	LRdb	astrocyte	Itgb3	0.195771	0.696375	human	LRdb	EC
322	Cyr61	0.76973	0.000265999	human	LRdb	astrocyte	Itgb3	3.01715	1.44e-08	human	LRdb	Peri
323	Cyr61	0.76973	0.000265999	human	LRdb	astrocyte	Itgb3	1.30823	1.58e-06	human	LRdb	OPC
324	Cyr61	0.76973	0.000265999	human	LRdb	astrocyte	Itgb3	1.68218	3.58e-06	human	LRdb	astrocyte
325	Cyr61	0.76973	0.000265999	human	LRdb	astrocyte	Itgb5	0.561396	0.00208803	human	LRdb	EC
326	Cyr61	0.76973	0.000265999	human	LRdb	astrocyte	Itgb5	1.72203	7.23e-09	human	LRdb	Peri
327	Cyr61	0.76973	0.000265999	human	LRdb	astrocyte	Itgb5	2.39616	3.28e-22	human	LRdb	OPC
328	Cyr61	0.76973	0.000265999	human	LRdb	astrocyte	Itgb5	0.473412	0.112233	human	LRdb	astrocyte
329	Cd44	1.3978	1.68e-06	human	CellPhoneDB	astrocyte	Sele	1.73323	0.0930661	human	CellPhoneDB	EC
330	Cd44	1.3978	1.68e-06	human	CellPhoneDB	astrocyte	Sele	4.3476	1.46e-05	human	CellPhoneDB	Peri
331	Cd44	1.3978	1.68e-06	human	CellPhoneDB	astrocyte	Sele	4.11665	0.00464483	human	CellPhoneDB	OPC
332	Itgb2	1.9984	1.2e-17	human	LRdb	astrocyte	Thy1	-3.17073	0.0341816	human	LRdb	Micro
333	Itgb2	1.9984	1.2e-17	human	LRdb	astrocyte	Thy1	-0.30669	0.120184	human	LRdb	EC
334	Itgb2	1.9984	1.2e-17	human	LRdb	astrocyte	Thy1	1.77702	1.72e-08	human	LRdb	Peri
335	Itgb2	1.9984	1.2e-17	human	LRdb	astrocyte	Thy1	0.134332	0.820489	human	LRdb	OPC
336	Itgb2	1.9984	1.2e-17	human	LRdb	astrocyte	Thy1	-0.0831367	0.852947	human	LRdb	astrocyte
337	Plat	1.28533	9.59e-12	human	CellTalk	astrocyte	Itgam	0.971444	0.00503944	human	CellTalk	EC
338	Plat	1.28533	9.59e-12	human	CellTalk	astrocyte	Itgam	2.89108	3.64e-11	human	CellTalk	Peri
339	Plat	1.28533	9.59e-12	human	CellTalk	astrocyte	Itgam	3.1274	0.000125921	human	CellTalk	Peri
340	Plat	1.28533	9.59e-12	human	CellTalk	astrocyte	Itgam	3.76384	1e-45	human	CellTalk	OPC
341	Plat	1.28533	9.59e-12	human	CellTalk	astrocyte	Itgam	1.14362	0.418817	human	CellTalk	OPC
342	Plat	1.28533	9.59e-12	human	CellTalk	astrocyte	Itgam	2.32148	4.63e-20	human	CellTalk	astrocyte
343	Plat	1.28533	9.59e-12	human	CellTalk	astrocyte	Lrp1	0.143827	0.539669	human	CellTalk	EC
344	Plat	1.28533	9.59e-12	human	CellTalk	astrocyte	Lrp1	0.696894	0.00281881	human	CellTalk	Peri
345	Plat	1.28533	9.59e-12	human	CellTalk	astrocyte	Lrp1	0.345314	0.339207	human	CellTalk	OPC
346	Plat	1.28533	9.59e-12	human	CellTalk	astrocyte	Lrp1	-0.36179	0.537089	human	CellTalk	astrocyte
347	Plat	1.28533	9.59e-12	human	CellTalk	astrocyte	Itgb2	0.193405	0.764821	human	CellTalk	Micro
348	Plat	1.28533	9.59e-12	human	CellTalk	astrocyte	Itgb2	0.975777	0.000688489	human	CellTalk	EC
349	Plat	1.28533	9.59e-12	human	CellTalk	astrocyte	Itgb2	2.76156	3.56e-09	human	CellTalk	Peri
350	Plat	1.28533	9.59e-12	human	CellTalk	astrocyte	Itgb2	4.37148	2.7e-32	human	CellTalk	OPC
351	Plat	1.28533	9.59e-12	human	CellTalk	astrocyte	Itgb2	1.9984	1.2e-17	human	CellTalk	astrocyte
352	Nrp1	0.780162	6.41e-05	human	CellPhoneDB	astrocyte	Vegfb	-0.046885	0.788701	human	CellPhoneDB	EC
353	Nrp1	0.780162	6.41e-05	human	CellPhoneDB	astrocyte	Vegfb	-0.000928858	0.997069	human	CellPhoneDB	Peri
354	Nrp1	0.780162	6.41e-05	human	CellPhoneDB	astrocyte	Vegfb	-0.0798145	0.698634	human	CellPhoneDB	OPC
355	Lgals9	2.23977	4.33e-31	human	CellTalk	astrocyte	Cd44	2.32225	0.110241	human	CellTalk	Micro
356	Lgals9	2.23977	4.33e-31	human	CellTalk	astrocyte	Cd44	0.73168	7.65021e-08	human	CellTalk	EC
357	Lgals9	2.23977	4.33e-31	human	CellTalk	astrocyte	Cd44	2.44516	3.25e-08	human	CellTalk	Peri
358	Lgals9	2.23977	4.33e-31	human	CellTalk	astrocyte	Cd44	5.49888	1.27e-29	human	CellTalk	OPC
359	Lgals9	2.23977	4.33e-31	human	CellTalk	astrocyte	Cd44	1.3978	1.68e-06	human	CellTalk	astrocyte
360	Lgals9	2.23977	4.33e-31	human	CellTalk	astrocyte	Mrc2	2.52729	0.0445863	human	CellTalk	Micro
361	Lgals9	2.23977	4.33e-31	human	CellTalk	astrocyte	Mrc2	-0.0822421	0.908786	human	CellTalk	EC
362	Lgals9	2.23977	4.33e-31	human	CellTalk	astrocyte	Mrc2	0.809362	0.00420082	human	CellTalk	Peri
363	Lgals9	2.23977	4.33e-31	human	CellTalk	astrocyte	Mrc2	1.3451	0.000476849	human	CellTalk	OPC
364	Lgals9	2.23977	4.33e-31	human	CellTalk	astrocyte	Mrc2	1.80342	3.98e-08	human	CellTalk	astrocyte
365	Lgals9	2.23977	4.33e-31	human	CellTalk	astrocyte	Havcr2	1.18902	2.29094e-06	human	CellTalk	EC
366	Lgals9	2.23977	4.33e-31	human	CellTalk	astrocyte	Havcr2	2.45709	7.83e-10	human	CellTalk	Peri
367	Lgals9	2.23977	4.33e-31	human	CellTalk	astrocyte	Havcr2	3.80857	3.7e-49	human	CellTalk	OPC
368	Lgals9	2.23977	4.33e-31	human	CellTalk	astrocyte	Havcr2	1.80382	7.55e-23	human	CellTalk	astrocyte
369	Lgals9	2.23977	4.33e-31	human	CellTalk	astrocyte	Cd47	-0.17748	0.112157	human	CellTalk	EC
370	Lgals9	2.23977	4.33e-31	human	CellTalk	astrocyte	Cd47	0.0364344	0.875447	human	CellTalk	Peri
371	Lgals9	2.23977	4.33e-31	human	CellTalk	astrocyte	Cd47	-0.545173	3.07e-05	human	CellTalk	OPC
372	Lgals9	2.23977	4.33e-31	human	CellTalk	astrocyte	Cd47	-0.235407	0.240929	human	CellTalk	astrocyte
373	Tac1	-1.93947	1.29e-15	human	CellTalk	astrocyte	Tacr2	0.158809	0.904792	human	CellTalk	astrocyte
374	Tac1	-1.93947	1.29e-15	human	CellTalk	astrocyte	Tacr3	-0.123599	0.897495	human	CellTalk	EC
375	Tac1	-1.93947	1.29e-15	human	CellTalk	astrocyte	Tacr3	-4.54906	9.57e-05	human	CellTalk	Peri
376	Tac1	-1.93947	1.29e-15	human	CellTalk	astrocyte	Tacr3	-1.87017	0.00587679	human	CellTalk	OPC
377	Tac1	-1.93947	1.29e-15	human	CellTalk	astrocyte	Tacr3	-2.20721	0.0168097	human	CellTalk	astrocyte
378	Tac1	-1.93947	1.29e-15	human	CellTalk	astrocyte	Tacr1	0.767238	0.124095	human	CellTalk	Peri
379	Tac1	-1.93947	1.29e-15	human	CellTalk	astrocyte	Tacr1	0.334285	0.629378	human	CellTalk	OPC
380	Tac1	-1.93947	1.29e-15	human	CellTalk	astrocyte	Tacr1	-1.34014	0.0128392	human	CellTalk	astrocyte
381	Fgf12	-0.741392	0.000376773	human	CellTalk	astrocyte	Fgfr4	0.895199	0.0990314	human	CellTalk	EC
382	Fgf12	-0.741392	0.000376773	human	CellTalk	astrocyte	Fgfr4	-0.910629	0.0373403	human	CellTalk	Peri
383	Fgf12	-0.741392	0.000376773	human	CellTalk	astrocyte	Fgfr4	3.03309	4.86e-06	human	CellTalk	OPC
384	Fgf12	-0.741392	0.000376773	human	CellTalk	astrocyte	Fgfr4	0.605673	0.346548	human	CellTalk	astrocyte
385	Fgf12	-0.741392	0.000376773	human	CellTalk	astrocyte	Fgfr3	0.338291	0.13409	human	CellTalk	EC
386	Fgf12	-0.741392	0.000376773	human	CellTalk	astrocyte	Fgfr3	-0.597058	0.00296068	human	CellTalk	Peri
387	Fgf12	-0.741392	0.000376773	human	CellTalk	astrocyte	Fgfr3	1.22999	5.89e-05	human	CellTalk	OPC
388	Fgf12	-0.741392	0.000376773	human	CellTalk	astrocyte	Fgfr3	-0.0802054	0.859066	human	CellTalk	astrocyte
389	Fgf12	-0.741392	0.000376773	human	CellTalk	astrocyte	Fgfr1	0.257	0.122387	human	CellTalk	EC
390	Fgf12	-0.741392	0.000376773	human	CellTalk	astrocyte	Fgfr1	0.949287	4.2e-08	human	CellTalk	Peri
391	Fgf12	-0.741392	0.000376773	human	CellTalk	astrocyte	Fgfr1	0.55807	0.0104602	human	CellTalk	OPC
392	Fgf12	-0.741392	0.000376773	human	CellTalk	astrocyte	Fgfr1	0.119212	0.749487	human	CellTalk	astrocyte
393	Fgf12	-0.741392	0.000376773	human	CellTalk	astrocyte	Fgfr2	0.123544	0.606289	human	CellTalk	EC
394	Fgf12	-0.741392	0.000376773	human	CellTalk	astrocyte	Fgfr2	-1.01206	2.42e-06	human	CellTalk	Peri
395	Fgf12	-0.741392	0.000376773	human	CellTalk	astrocyte	Fgfr2	-0.418608	0.0723184	human	CellTalk	OPC
396	Fgf12	-0.741392	0.000376773	human	CellTalk	astrocyte	Fgfr2	-0.119438	0.777726	human	CellTalk	astrocyte
397	Mmp12	3.62516	5.94e-10	human	CellTalk	astrocyte	Plaur	2.16601	0.0307956	human	CellTalk	Micro
398	Mmp12	3.62516	5.94e-10	human	CellTalk	astrocyte	Plaur	0.23344	0.398647	human	CellTalk	EC
399	Mmp12	3.62516	5.94e-10	human	CellTalk	astrocyte	Plaur	4.18915	2.65e-15	human	CellTalk	Peri
400	Mmp12	3.62516	5.94e-10	human	CellTalk	astrocyte	Plaur	0.905128	0.00228945	human	CellTalk	OPC
401	Mmp12	3.62516	5.94e-10	human	CellTalk	astrocyte	Plaur	2.33643	2.03e-17	human	CellTalk	astrocyte
402	Cd34	1.00713	3.49e-07	human	CellPhoneDB	astrocyte	Selp	3.48884	5.88607e-08	human	CellPhoneDB	EC
403	Cd34	1.00713	3.49e-07	human	CellPhoneDB	astrocyte	Selp	3.3654	0.000464528	human	CellPhoneDB	Peri
404	Cd34	1.00713	3.49e-07	human	CellPhoneDB	astrocyte	Selp	3.88334	0.0048151	human	CellPhoneDB	OPC
405	Cd34	1.00713	3.49e-07	human	CellPhoneDB	astrocyte	Sell	2.20586	0.014891	human	CellPhoneDB	EC
406	Cd34	1.00713	3.49e-07	human	CellPhoneDB	astrocyte	Sell	3.73082	0.022099	human	CellPhoneDB	OPC
407	Bgn	0.793508	6.04e-06	human	CellTalk	astrocyte	Tlr4	-3.53957	5.44484e-05	human	CellTalk	Micro
408	Bgn	0.793508	6.04e-06	human	CellTalk	astrocyte	Tlr4	0.734452	0.06832	human	CellTalk	EC
409	Bgn	0.793508	6.04e-06	human	CellTalk	astrocyte	Tlr4	1.10362	0.000522344	human	CellTalk	Peri
410	Bgn	0.793508	6.04e-06	human	CellTalk	astrocyte	Tlr4	2.25763	1.08e-06	human	CellTalk	OPC
411	Bgn	0.793508	6.04e-06	human	CellTalk	astrocyte	Tlr4	0.763529	0.0287685	human	CellTalk	astrocyte
412	Bgn	0.793508	6.04e-06	human	CellTalk	astrocyte	Tlr1	0.482334	0.336709	human	CellTalk	EC
413	Bgn	0.793508	6.04e-06	human	CellTalk	astrocyte	Tlr1	3.03675	3.12e-07	human	CellTalk	Peri
414	Bgn	0.793508	6.04e-06	human	CellTalk	astrocyte	Tlr1	4.23609	1.33e-09	human	CellTalk	OPC
415	Bgn	0.793508	6.04e-06	human	CellTalk	astrocyte	Tlr1	1.63187	2.62e-05	human	CellTalk	astrocyte
416	Bgn	0.793508	6.04e-06	human	CellTalk	astrocyte	Tlr2	0.913515	0.305292	human	CellTalk	Micro
417	Bgn	0.793508	6.04e-06	human	CellTalk	astrocyte	Tlr2	0.570392	0.00851374	human	CellTalk	EC
418	Bgn	0.793508	6.04e-06	human	CellTalk	astrocyte	Tlr2	2.72285	2.61e-05	human	CellTalk	Peri
419	Bgn	0.793508	6.04e-06	human	CellTalk	astrocyte	Tlr2	3.00982	6.45e-33	human	CellTalk	OPC
420	Bgn	0.793508	6.04e-06	human	CellTalk	astrocyte	Tlr2	1.64018	7.49e-09	human	CellTalk	astrocyte
421	Bgn	0.793508	6.04e-06	human	CellTalk	astrocyte	Ly96	0.627948	0.00808458	human	CellTalk	EC
422	Bgn	0.793508	6.04e-06	human	CellTalk	astrocyte	Ly96	1.4757	2.86e-05	human	CellTalk	Peri
423	Bgn	0.793508	6.04e-06	human	CellTalk	astrocyte	Ly96	0.664278	0.0211824	human	CellTalk	OPC
424	Bgn	0.793508	6.04e-06	human	CellTalk	astrocyte	Ly96	0.946365	0.0083793	human	CellTalk	astrocyte
425	Icam5	-1.16335	1.71e-05	human	CellTalk	astrocyte	Itgal	0.678193	0.589139	human	CellTalk	Micro
426	Icam5	-1.16335	1.71e-05	human	CellTalk	astrocyte	Itgal	0.408233	0.675746	human	CellTalk	EC
427	Icam5	-1.16335	1.71e-05	human	CellTalk	astrocyte	Itgal	2.62908	4.21e-06	human	CellTalk	Peri
428	Icam5	-1.16335	1.71e-05	human	CellTalk	astrocyte	Itgal	0.929589	0.0927969	human	CellTalk	OPC
429	Icam5	-1.16335	1.71e-05	human	CellTalk	astrocyte	Itgal	2.41661	4.24e-07	human	CellTalk	astrocyte
430	Icam5	-1.16335	1.71e-05	human	CellTalk	astrocyte	Itgb2	0.193405	0.764821	human	CellTalk	Micro
431	Icam5	-1.16335	1.71e-05	human	CellTalk	astrocyte	Itgb2	0.975777	0.000688489	human	CellTalk	EC
432	Icam5	-1.16335	1.71e-05	human	CellTalk	astrocyte	Itgb2	2.76156	3.56e-09	human	CellTalk	Peri
433	Icam5	-1.16335	1.71e-05	human	CellTalk	astrocyte	Itgb2	4.37148	2.7e-32	human	CellTalk	OPC
434	Icam5	-1.16335	1.71e-05	human	CellTalk	astrocyte	Itgb2	1.9984	1.2e-17	human	CellTalk	astrocyte
435	Hbegf	1.39582	2.04e-12	human	CellPhoneDB	astrocyte	Erbb4	-1.58648	1.66e-07	human	CellPhoneDB	Peri
436	Hbegf	1.39582	2.04e-12	human	CellPhoneDB	astrocyte	Erbb4	-0.1287	0.556832	human	CellPhoneDB	OPC
437	Hbegf	1.39582	2.04e-12	human	CellPhoneDB	astrocyte	Erbb4	-0.627616	0.108303	human	CellPhoneDB	astrocyte
438	Hbegf	1.39582	2.04e-12	human	CellPhoneDB	astrocyte	Egfr	0.158827	0.60562	human	CellPhoneDB	EC
439	Hbegf	1.39582	2.04e-12	human	CellPhoneDB	astrocyte	Egfr	0.794789	0.000600435	human	CellPhoneDB	Peri
440	Hbegf	1.39582	2.04e-12	human	CellPhoneDB	astrocyte	Egfr	1.23633	8.96e-07	human	CellPhoneDB	OPC
441	Hbegf	1.39582	2.04e-12	human	CellPhoneDB	astrocyte	Egfr	-0.110227	0.784479	human	CellPhoneDB	astrocyte
442	Hbegf	1.39582	2.04e-12	human	CellTalk	astrocyte	Cd44	2.32225	0.110241	human	CellTalk	Micro
443	Hbegf	1.39582	2.04e-12	human	CellTalk	astrocyte	Cd44	0.73168	7.65021e-08	human	CellTalk	EC
444	Hbegf	1.39582	2.04e-12	human	CellTalk	astrocyte	Cd44	2.44516	3.25e-08	human	CellTalk	Peri
445	Hbegf	1.39582	2.04e-12	human	CellTalk	astrocyte	Cd44	5.49888	1.27e-29	human	CellTalk	OPC
446	Hbegf	1.39582	2.04e-12	human	CellTalk	astrocyte	Cd44	1.3978	1.68e-06	human	CellTalk	astrocyte
447	Hbegf	1.39582	2.04e-12	human	CellTalk	astrocyte	Cd9	0.669683	1.86751e-11	human	CellTalk	EC
448	Hbegf	1.39582	2.04e-12	human	CellTalk	astrocyte	Cd9	1.74987	1.83e-10	human	CellTalk	Peri
449	Hbegf	1.39582	2.04e-12	human	CellTalk	astrocyte	Cd9	0.22865	0.354511	human	CellTalk	OPC
450	Hbegf	1.39582	2.04e-12	human	CellTalk	astrocyte	Cd9	0.812816	0.000209936	human	CellTalk	astrocyte
451	Hbegf	1.39582	2.04e-12	human	CellTalk	astrocyte	Prlr	-1.11788	0.465919	human	CellTalk	Peri
452	Hbegf	1.39582	2.04e-12	human	CellTalk	astrocyte	Prlr	-2.59293	0.00922769	human	CellTalk	OPC
453	Hbegf	1.39582	2.04e-12	human	CellTalk	astrocyte	Prlr	-0.203091	0.924253	human	CellTalk	astrocyte
454	Hbegf	1.39582	2.04e-12	human	CellTalk	astrocyte	Erbb2	0.358492	0.20114	human	CellTalk	EC
455	Hbegf	1.39582	2.04e-12	human	CellTalk	astrocyte	Erbb2	0.570002	0.0275191	human	CellTalk	Peri
456	Hbegf	1.39582	2.04e-12	human	CellTalk	astrocyte	Erbb2	1.79498	2.69e-07	human	CellTalk	OPC
457	Hbegf	1.39582	2.04e-12	human	CellTalk	astrocyte	Erbb2	0.201607	0.701717	human	CellTalk	astrocyte
458	Hbegf	1.39582	2.04e-12	human	CellTalk	astrocyte	Cd82	-2.21245	0.0512427	human	CellTalk	Micro
459	Hbegf	1.39582	2.04e-12	human	CellTalk	astrocyte	Cd82	0.39973	0.00165161	human	CellTalk	EC
460	Hbegf	1.39582	2.04e-12	human	CellTalk	astrocyte	Cd82	0.101785	0.752182	human	CellTalk	Peri
461	Hbegf	1.39582	2.04e-12	human	CellTalk	astrocyte	Cd82	-1.01026	9.16e-14	human	CellTalk	OPC
462	Hbegf	1.39582	2.04e-12	human	CellTalk	astrocyte	Cd82	0.142529	0.521521	human	CellTalk	astrocyte
463	Cfh	1.1245	9.54e-05	human	CellTalk	astrocyte	Itgam	0.971444	0.00503944	human	CellTalk	EC
464	Cfh	1.1245	9.54e-05	human	CellTalk	astrocyte	Itgam	2.89108	3.64e-11	human	CellTalk	Peri
465	Cfh	1.1245	9.54e-05	human	CellTalk	astrocyte	Itgam	3.1274	0.000125921	human	CellTalk	Peri
466	Cfh	1.1245	9.54e-05	human	CellTalk	astrocyte	Itgam	3.76384	1e-45	human	CellTalk	OPC
467	Cfh	1.1245	9.54e-05	human	CellTalk	astrocyte	Itgam	1.14362	0.418817	human	CellTalk	OPC
468	Cfh	1.1245	9.54e-05	human	CellTalk	astrocyte	Itgam	2.32148	4.63e-20	human	CellTalk	astrocyte
469	Cfh	1.1245	9.54e-05	human	CellTalk	astrocyte	Sell	2.20586	0.014891	human	CellTalk	EC
470	Cfh	1.1245	9.54e-05	human	CellTalk	astrocyte	Sell	3.73082	0.022099	human	CellTalk	OPC
471	Cd14	0.772892	0.000159321	human	CellTalk	astrocyte	Itga4	4.43611	0.00469133	human	CellTalk	Micro
472	Cd14	0.772892	0.000159321	human	CellTalk	astrocyte	Itga4	0.586608	0.176164	human	CellTalk	EC
473	Cd14	0.772892	0.000159321	human	CellTalk	astrocyte	Itga4	-0.0604912	0.851866	human	CellTalk	Peri
474	Cd14	0.772892	0.000159321	human	CellTalk	astrocyte	Itga4	0.395656	0.31464	human	CellTalk	OPC
475	Cd14	0.772892	0.000159321	human	CellTalk	astrocyte	Itga4	1.20777	0.00371097	human	CellTalk	astrocyte
476	Cd14	0.772892	0.000159321	human	CellTalk	astrocyte	Itgb1	0.445978	0.00159797	human	CellTalk	EC
477	Cd14	0.772892	0.000159321	human	CellTalk	astrocyte	Itgb1	0.876434	2.12e-05	human	CellTalk	Peri
478	Cd14	0.772892	0.000159321	human	CellTalk	astrocyte	Itgb1	0.228882	0.345493	human	CellTalk	OPC
479	Cd14	0.772892	0.000159321	human	CellTalk	astrocyte	Itgb1	0.542744	0.0142837	human	CellTalk	astrocyte
480	Cd14	0.772892	0.000159321	human	CellTalk	astrocyte	Tlr6	0.777148	0.0899778	human	CellTalk	EC
481	Cd14	0.772892	0.000159321	human	CellTalk	astrocyte	Tlr6	2.2875	0.000102909	human	CellTalk	Peri
482	Cd14	0.772892	0.000159321	human	CellTalk	astrocyte	Tlr6	0.923803	0.00936838	human	CellTalk	OPC
483	Cd14	0.772892	0.000159321	human	CellTalk	astrocyte	Tlr6	0.981859	0.0209417	human	CellTalk	astrocyte
484	Cd14	0.772892	0.000159321	human	CellTalk	astrocyte	Tlr9	-1.66275	0.00477435	human	CellTalk	Micro
485	Cd14	0.772892	0.000159321	human	CellTalk	astrocyte	Tlr9	-0.276411	0.811481	human	CellTalk	EC
486	Cd14	0.772892	0.000159321	human	CellTalk	astrocyte	Tlr9	0.282601	0.708654	human	CellTalk	Peri
487	Cd14	0.772892	0.000159321	human	CellTalk	astrocyte	Tlr9	1.58971	0.085482	human	CellTalk	OPC
488	Cd14	0.772892	0.000159321	human	CellTalk	astrocyte	Tlr9	0.682206	0.515813	human	CellTalk	astrocyte
489	Cd14	0.772892	0.000159321	human	CellTalk	astrocyte	Itgb2	0.193405	0.764821	human	CellTalk	Micro
490	Cd14	0.772892	0.000159321	human	CellTalk	astrocyte	Itgb2	0.975777	0.000688489	human	CellTalk	EC
491	Cd14	0.772892	0.000159321	human	CellTalk	astrocyte	Itgb2	2.76156	3.56e-09	human	CellTalk	Peri
492	Cd14	0.772892	0.000159321	human	CellTalk	astrocyte	Itgb2	4.37148	2.7e-32	human	CellTalk	OPC
493	Cd14	0.772892	0.000159321	human	CellTalk	astrocyte	Itgb2	1.9984	1.2e-17	human	CellTalk	astrocyte
494	Cd14	0.772892	0.000159321	human	CellTalk	astrocyte	Tlr4	-3.53957	5.44484e-05	human	CellTalk	Micro
495	Cd14	0.772892	0.000159321	human	CellTalk	astrocyte	Tlr4	0.734452	0.06832	human	CellTalk	EC
496	Cd14	0.772892	0.000159321	human	CellTalk	astrocyte	Tlr4	1.10362	0.000522344	human	CellTalk	Peri
497	Cd14	0.772892	0.000159321	human	CellTalk	astrocyte	Tlr4	2.25763	1.08e-06	human	CellTalk	OPC
498	Cd14	0.772892	0.000159321	human	CellTalk	astrocyte	Tlr4	0.763529	0.0287685	human	CellTalk	astrocyte
499	Cd14	0.772892	0.000159321	human	CellTalk	astrocyte	Tlr1	0.482334	0.336709	human	CellTalk	EC
500	Cd14	0.772892	0.000159321	human	CellTalk	astrocyte	Tlr1	3.03675	3.12e-07	human	CellTalk	Peri
501	Cd14	0.772892	0.000159321	human	CellTalk	astrocyte	Tlr1	4.23609	1.33e-09	human	CellTalk	OPC
502	Cd14	0.772892	0.000159321	human	CellTalk	astrocyte	Tlr1	1.63187	2.62e-05	human	CellTalk	astrocyte
503	Cd14	0.772892	0.000159321	human	CellTalk	astrocyte	Ripk1	0.417742	0.114482	human	CellTalk	EC
504	Cd14	0.772892	0.000159321	human	CellTalk	astrocyte	Ripk1	0.868111	8.63e-05	human	CellTalk	Peri
505	Cd14	0.772892	0.000159321	human	CellTalk	astrocyte	Ripk1	0.9223	0.000603915	human	CellTalk	OPC
506	Cd14	0.772892	0.000159321	human	CellTalk	astrocyte	Ripk1	0.113527	0.811024	human	CellTalk	astrocyte
507	Cxcl10	1.59544	9.01e-05	human	CellPhoneDB	astrocyte	Cxcr3	0.112619	0.897495	human	CellPhoneDB	EC
508	Cxcl10	1.59544	9.01e-05	human	CellPhoneDB	astrocyte	Cxcr3	2.25863	0.0389707	human	CellPhoneDB	Peri
509	Cxcl10	1.59544	9.01e-05	human	CellPhoneDB	astrocyte	Cxcr3	3.06214	0.0121039	human	CellPhoneDB	OPC
510	Cxcl10	1.59544	9.01e-05	human	CellPhoneDB	astrocyte	Cxcr3	1.09958	0.302262	human	CellPhoneDB	astrocyte
511	Cxcl10	1.59544	9.01e-05	human	CellPhoneDB	astrocyte	Dpp4	0.283017	0.471734	human	CellPhoneDB	EC
512	Cxcl10	1.59544	9.01e-05	human	CellPhoneDB	astrocyte	Dpp4	-1.15694	0.000470155	human	CellPhoneDB	Peri
513	Cxcl10	1.59544	9.01e-05	human	CellPhoneDB	astrocyte	Dpp4	-0.3351	0.67384	human	CellPhoneDB	OPC
514	Cxcl10	1.59544	9.01e-05	human	CellPhoneDB	astrocyte	Dpp4	0.589369	0.436019	human	CellPhoneDB	astrocyte
515	Cxcl10	1.59544	9.01e-05	human	CellTalk	astrocyte	Sdc4	1.1296	0.487976	human	CellTalk	Micro
516	Cxcl10	1.59544	9.01e-05	human	CellTalk	astrocyte	Sdc4	0.557289	0.000166208	human	CellTalk	EC
517	Cxcl10	1.59544	9.01e-05	human	CellTalk	astrocyte	Sdc4	1.09526	7.21e-07	human	CellTalk	Peri
518	Cxcl10	1.59544	9.01e-05	human	CellTalk	astrocyte	Sdc4	1.94517	2.48e-11	human	CellTalk	OPC
519	Cxcl10	1.59544	9.01e-05	human	CellTalk	astrocyte	Sdc4	0.183564	0.403754	human	CellTalk	astrocyte
520	Cxcl10	1.59544	9.01e-05	human	CellTalk	astrocyte	Ccr3	2.10597	0.379458	human	CellTalk	EC
521	Cxcl10	1.59544	9.01e-05	human	CellTalk	astrocyte	Grm7	-0.293825	0.151835	human	CellTalk	EC
522	Cxcl10	1.59544	9.01e-05	human	CellTalk	astrocyte	Grm7	-0.996919	0.000353948	human	CellTalk	Peri
523	Cxcl10	1.59544	9.01e-05	human	CellTalk	astrocyte	Grm7	-0.405112	0.0579508	human	CellTalk	OPC
524	Cxcl10	1.59544	9.01e-05	human	CellTalk	astrocyte	Grm7	-1.04331	0.0135281	human	CellTalk	astrocyte
525	Ptprc	2.07728	2.03e-13	human	CellPhoneDB	astrocyte	Mrc1	2.18837	0.0469308	human	CellPhoneDB	EC
526	Ptprc	2.07728	2.03e-13	human	CellPhoneDB	astrocyte	Mrc1	0.627667	0.552903	human	CellPhoneDB	OPC
527	Ptprc	2.07728	2.03e-13	human	CellPhoneDB	astrocyte	Mrc1	1.29626	0.0286916	human	CellPhoneDB	astrocyte
528	Icam1	1.07721	0.000742205	human	CellPhoneDB	astrocyte	Itgax	3.11622	0.0104198	human	CellPhoneDB	Micro
529	Icam1	1.07721	0.000742205	human	CellPhoneDB	astrocyte	Itgax	0.648172	0.0308859	human	CellPhoneDB	EC
530	Icam1	1.07721	0.000742205	human	CellPhoneDB	astrocyte	Itgax	1.88001	0.00413787	human	CellPhoneDB	Peri
531	Icam1	1.07721	0.000742205	human	CellPhoneDB	astrocyte	Itgax	3.29194	4.41e-08	human	CellPhoneDB	OPC
532	Icam1	1.07721	0.000742205	human	CellPhoneDB	astrocyte	Itgax	1.20129	0.0131537	human	CellPhoneDB	astrocyte
533	Icam1	1.07721	0.000742205	human	CellPhoneDB	astrocyte	Itgb2	0.193405	0.764821	human	CellPhoneDB	Micro
534	Icam1	1.07721	0.000742205	human	CellPhoneDB	astrocyte	Itgb2	0.975777	0.000688489	human	CellPhoneDB	EC
535	Icam1	1.07721	0.000742205	human	CellPhoneDB	astrocyte	Itgb2	2.76156	3.56e-09	human	CellPhoneDB	Peri
536	Icam1	1.07721	0.000742205	human	CellPhoneDB	astrocyte	Itgb2	4.37148	2.7e-32	human	CellPhoneDB	OPC
537	Icam1	1.07721	0.000742205	human	CellPhoneDB	astrocyte	Itgb2	1.9984	1.2e-17	human	CellPhoneDB	astrocyte
538	Icam1	1.07721	0.000742205	human	CellPhoneDB	astrocyte	Itgam	0.971444	0.00503944	human	CellPhoneDB	EC
539	Icam1	1.07721	0.000742205	human	CellPhoneDB	astrocyte	Itgam	2.89108	3.64e-11	human	CellPhoneDB	Peri
540	Icam1	1.07721	0.000742205	human	CellPhoneDB	astrocyte	Itgam	3.1274	0.000125921	human	CellPhoneDB	Peri
541	Icam1	1.07721	0.000742205	human	CellPhoneDB	astrocyte	Itgam	3.76384	1e-45	human	CellPhoneDB	OPC
542	Icam1	1.07721	0.000742205	human	CellPhoneDB	astrocyte	Itgam	1.14362	0.418817	human	CellPhoneDB	OPC
543	Icam1	1.07721	0.000742205	human	CellPhoneDB	astrocyte	Itgam	2.32148	4.63e-20	human	CellPhoneDB	astrocyte
544	Icam1	1.07721	0.000742205	human	CellPhoneDB	astrocyte	Itgal	0.678193	0.589139	human	CellPhoneDB	Micro
545	Icam1	1.07721	0.000742205	human	CellPhoneDB	astrocyte	Itgal	0.408233	0.675746	human	CellPhoneDB	EC
546	Icam1	1.07721	0.000742205	human	CellPhoneDB	astrocyte	Itgal	2.62908	4.21e-06	human	CellPhoneDB	Peri
547	Icam1	1.07721	0.000742205	human	CellPhoneDB	astrocyte	Itgal	0.929589	0.0927969	human	CellPhoneDB	OPC
548	Icam1	1.07721	0.000742205	human	CellPhoneDB	astrocyte	Itgal	2.41661	4.24e-07	human	CellPhoneDB	astrocyte
549	Icam1	1.07721	0.000742205	human	CellPhoneDB	astrocyte	Spn	-0.462939	0.562061	human	CellPhoneDB	EC
550	Icam1	1.07721	0.000742205	human	CellPhoneDB	astrocyte	Spn	2.61501	0.00103387	human	CellPhoneDB	Peri
551	Icam1	1.07721	0.000742205	human	CellPhoneDB	astrocyte	Spn	2.03525	0.0606875	human	CellPhoneDB	OPC
552	Icam1	1.07721	0.000742205	human	CellPhoneDB	astrocyte	Spn	0.349128	0.789668	human	CellPhoneDB	astrocyte
553	Icam1	1.07721	0.000742205	human	CellTalk	astrocyte	Muc1	0.360599	0.656058	human	CellTalk	Peri
554	Icam1	1.07721	0.000742205	human	CellTalk	astrocyte	Muc1	1.90177	0.00491596	human	CellTalk	OPC
555	Icam1	1.07721	0.000742205	human	CellTalk	astrocyte	Muc1	0.354036	0.699174	human	CellTalk	astrocyte
556	Icam1	1.07721	0.000742205	human	CellTalk	astrocyte	Egfr	0.158827	0.60562	human	CellTalk	EC
557	Icam1	1.07721	0.000742205	human	CellTalk	astrocyte	Egfr	0.794789	0.000600435	human	CellTalk	Peri
558	Icam1	1.07721	0.000742205	human	CellTalk	astrocyte	Egfr	1.23633	8.96e-07	human	CellTalk	OPC
559	Icam1	1.07721	0.000742205	human	CellTalk	astrocyte	Egfr	-0.110227	0.784479	human	CellTalk	astrocyte
560	Icam1	1.07721	0.000742205	human	CellTalk	astrocyte	Cav1	0.627285	4.93307e-08	human	CellTalk	EC
561	Icam1	1.07721	0.000742205	human	CellTalk	astrocyte	Cav1	-0.0730678	0.770934	human	CellTalk	Peri
562	Icam1	1.07721	0.000742205	human	CellTalk	astrocyte	Cav1	-0.19715	0.332561	human	CellTalk	OPC
563	Icam1	1.07721	0.000742205	human	CellTalk	astrocyte	Cav1	0.834669	0.000242353	human	CellTalk	astrocyte
564	Nxph1	-0.882654	0.000252454	human	CellTalk	astrocyte	Nrxn1	-2.31853	0.0562605	human	CellTalk	Micro
565	Nxph1	-0.882654	0.000252454	human	CellTalk	astrocyte	Nrxn1	-0.419076	0.000169627	human	CellTalk	EC
566	Nxph1	-0.882654	0.000252454	human	CellTalk	astrocyte	Nrxn1	-0.773795	5.22e-05	human	CellTalk	Peri
567	Nxph1	-0.882654	0.000252454	human	CellTalk	astrocyte	Nrxn1	-0.106441	0.662354	human	CellTalk	OPC
568	Nxph1	-0.882654	0.000252454	human	CellTalk	astrocyte	Nrxn1	-0.109341	0.688244	human	CellTalk	astrocyte
569	Nxph1	-0.882654	0.000252454	human	CellTalk	astrocyte	Nrxn3	-2.17252	0.105063	human	CellTalk	Micro
570	Nxph1	-0.882654	0.000252454	human	CellTalk	astrocyte	Nrxn3	-0.306535	0.0260185	human	CellTalk	EC
571	Nxph1	-0.882654	0.000252454	human	CellTalk	astrocyte	Nrxn3	-1.33541	4.19e-09	human	CellTalk	Peri
572	Nxph1	-0.882654	0.000252454	human	CellTalk	astrocyte	Nrxn3	0.054917	0.873795	human	CellTalk	OPC
573	Nxph1	-0.882654	0.000252454	human	CellTalk	astrocyte	Nrxn3	-0.911533	0.000424975	human	CellTalk	astrocyte
574	Nxph1	-0.882654	0.000252454	human	CellTalk	astrocyte	Nrxn2	-0.648358	2.22e-05	human	CellTalk	Peri
575	Nxph1	-0.882654	0.000252454	human	CellTalk	astrocyte	Nrxn2	0.242641	0.20024	human	CellTalk	OPC
576	Nxph1	-0.882654	0.000252454	human	CellTalk	astrocyte	Nrxn2	-0.155115	0.580322	human	CellTalk	astrocyte
577	Prss23	1.3741	8.36e-09	human	LRdb	astrocyte	Tmem222	3.00299	0.0150657	human	LRdb	Micro
578	Prss23	1.3741	8.36e-09	human	LRdb	astrocyte	Tmem222	-0.223692	0.0269522	human	LRdb	EC
579	Prss23	1.3741	8.36e-09	human	LRdb	astrocyte	Tmem222	-0.24988	0.163501	human	LRdb	OPC
580	Prss23	1.3741	8.36e-09	human	LRdb	astrocyte	Tmem222	-0.056792	0.847441	human	LRdb	astrocyte
581	Ecm1	2.05467	2.29e-13	human	LRdb	astrocyte	Cachd1	0.270895	0.291106	human	LRdb	EC
582	Ecm1	2.05467	2.29e-13	human	LRdb	astrocyte	Cachd1	-0.255774	0.433761	human	LRdb	Peri
583	Ecm1	2.05467	2.29e-13	human	LRdb	astrocyte	Cachd1	0.522701	0.0611857	human	LRdb	OPC
584	Ecm1	2.05467	2.29e-13	human	LRdb	astrocyte	Cachd1	-0.18385	0.740533	human	LRdb	astrocyte
585	Cxcl16	1.72751	7.96e-10	human	CellTalk	astrocyte	Grm7	-0.293825	0.151835	human	CellTalk	EC
586	Cxcl16	1.72751	7.96e-10	human	CellTalk	astrocyte	Grm7	-0.996919	0.000353948	human	CellTalk	Peri
587	Cxcl16	1.72751	7.96e-10	human	CellTalk	astrocyte	Grm7	-0.405112	0.0579508	human	CellTalk	OPC
588	Cxcl16	1.72751	7.96e-10	human	CellTalk	astrocyte	Grm7	-1.04331	0.0135281	human	CellTalk	astrocyte
589	Cxcl16	1.72751	7.96e-10	human	CellTalk	astrocyte	Cxcr6	-1.66173	0.179319	human	CellTalk	Micro
590	Cxcl16	1.72751	7.96e-10	human	CellTalk	astrocyte	Cxcr6	-0.567407	0.358551	human	CellTalk	EC
591	Cxcl16	1.72751	7.96e-10	human	CellTalk	astrocyte	Cxcr6	2.2486	0.00577467	human	CellTalk	OPC
592	Cxcl16	1.72751	7.96e-10	human	CellTalk	astrocyte	Cxcr6	1.20764	0.208138	human	CellTalk	astrocyte
593	Dscam	-0.741316	0.0725135	human	CellTalk	astrocyte	Dcc	-1.91976	1.23e-06	human	CellTalk	Peri
594	Dscam	-0.741316	0.0725135	human	CellTalk	astrocyte	Dcc	0.358071	0.480596	human	CellTalk	OPC
595	Dscam	-0.741316	0.0725135	human	CellTalk	astrocyte	Dcc	-1.07726	0.0363785	human	CellTalk	astrocyte
596	Igf1	2.04682	6.62e-13	human	CellPhoneDB	astrocyte	Itga6	-0.725682	0.063893	human	CellPhoneDB	Micro
597	Igf1	2.04682	6.62e-13	human	CellPhoneDB	astrocyte	Itga6	0.5574	0.000185454	human	CellPhoneDB	EC
598	Igf1	2.04682	6.62e-13	human	CellPhoneDB	astrocyte	Itga6	1.91932	6.92e-10	human	CellPhoneDB	Peri
599	Igf1	2.04682	6.62e-13	human	CellPhoneDB	astrocyte	Itga6	2.95961	1.25e-41	human	CellPhoneDB	OPC
600	Igf1	2.04682	6.62e-13	human	CellPhoneDB	astrocyte	Itga6	0.577575	0.00502602	human	CellPhoneDB	astrocyte
601	Igf1	2.04682	6.62e-13	human	CellPhoneDB	astrocyte	Itgb4	0.175632	0.452862	human	CellPhoneDB	EC
602	Igf1	2.04682	6.62e-13	human	CellPhoneDB	astrocyte	Itgb4	-1.02623	3.13e-05	human	CellPhoneDB	Peri
603	Igf1	2.04682	6.62e-13	human	CellPhoneDB	astrocyte	Itgb4	-0.503289	0.089633	human	CellPhoneDB	OPC
604	Igf1	2.04682	6.62e-13	human	CellPhoneDB	astrocyte	Itgb4	-0.817747	0.0785909	human	CellPhoneDB	astrocyte
605	Igf1	2.04682	6.62e-13	human	CellTalk	astrocyte	Insr	-1.43846	0.025591	human	CellTalk	Micro
606	Igf1	2.04682	6.62e-13	human	CellTalk	astrocyte	Insr	0.200275	0.339083	human	CellTalk	EC
607	Igf1	2.04682	6.62e-13	human	CellTalk	astrocyte	Insr	-0.541445	0.0051377	human	CellTalk	Peri
608	Timp1	1.26713	6.96e-05	human	CellTalk	astrocyte	Fgfr2	0.123544	0.606289	human	CellTalk	EC
609	Timp1	1.26713	6.96e-05	human	CellTalk	astrocyte	Fgfr2	-1.01206	2.42e-06	human	CellTalk	Peri
610	Timp1	1.26713	6.96e-05	human	CellTalk	astrocyte	Fgfr2	-0.418608	0.0723184	human	CellTalk	OPC
611	Timp1	1.26713	6.96e-05	human	CellTalk	astrocyte	Fgfr2	-0.119438	0.777726	human	CellTalk	astrocyte
612	Timp1	1.26713	6.96e-05	human	CellTalk	astrocyte	Cd63	0.700012	4.11987e-13	human	CellTalk	EC
613	Timp1	1.26713	6.96e-05	human	CellTalk	astrocyte	Cd63	1.46601	1.46e-07	human	CellTalk	Peri
614	Timp1	1.26713	6.96e-05	human	CellTalk	astrocyte	Cd63	0.335727	0.171496	human	CellTalk	OPC
615	Timp1	1.26713	6.96e-05	human	CellTalk	astrocyte	Cd63	0.622396	0.0110484	human	CellTalk	astrocyte
616	Nxph3	-1.22167	1.57e-05	human	CellTalk	astrocyte	Nrxn1	-2.31853	0.0562605	human	CellTalk	Micro
617	Nxph3	-1.22167	1.57e-05	human	CellTalk	astrocyte	Nrxn1	-0.419076	0.000169627	human	CellTalk	EC
618	Nxph3	-1.22167	1.57e-05	human	CellTalk	astrocyte	Nrxn1	-0.773795	5.22e-05	human	CellTalk	Peri
619	Nxph3	-1.22167	1.57e-05	human	CellTalk	astrocyte	Nrxn1	-0.106441	0.662354	human	CellTalk	OPC
620	Nxph3	-1.22167	1.57e-05	human	CellTalk	astrocyte	Nrxn1	-0.109341	0.688244	human	CellTalk	astrocyte
621	Nxph3	-1.22167	1.57e-05	human	CellTalk	astrocyte	Nrxn3	-2.17252	0.105063	human	CellTalk	Micro
622	Nxph3	-1.22167	1.57e-05	human	CellTalk	astrocyte	Nrxn3	-0.306535	0.0260185	human	CellTalk	EC
623	Nxph3	-1.22167	1.57e-05	human	CellTalk	astrocyte	Nrxn3	-1.33541	4.19e-09	human	CellTalk	Peri
624	Nxph3	-1.22167	1.57e-05	human	CellTalk	astrocyte	Nrxn3	0.054917	0.873795	human	CellTalk	OPC
625	Nxph3	-1.22167	1.57e-05	human	CellTalk	astrocyte	Nrxn3	-0.911533	0.000424975	human	CellTalk	astrocyte
626	Nxph3	-1.22167	1.57e-05	human	CellTalk	astrocyte	Nrxn2	-0.648358	2.22e-05	human	CellTalk	Peri
627	Nxph3	-1.22167	1.57e-05	human	CellTalk	astrocyte	Nrxn2	0.242641	0.20024	human	CellTalk	OPC
628	Nxph3	-1.22167	1.57e-05	human	CellTalk	astrocyte	Nrxn2	-0.155115	0.580322	human	CellTalk	astrocyte
629	Bmp3	-1.33789	0.00250551	human	CellTalk	astrocyte	Bmpr2	-0.663678	0.138499	human	CellTalk	Micro
630	Bmp3	-1.33789	0.00250551	human	CellTalk	astrocyte	Bmpr2	0.0795765	0.667103	human	CellTalk	EC
631	Bmp3	-1.33789	0.00250551	human	CellTalk	astrocyte	Bmpr2	0.702134	0.000155828	human	CellTalk	Peri
632	Bmp3	-1.33789	0.00250551	human	CellTalk	astrocyte	Bmpr2	0.0153347	0.962432	human	CellTalk	OPC
633	Bmp3	-1.33789	0.00250551	human	CellTalk	astrocyte	Bmpr2	0.131815	0.595515	human	CellTalk	astrocyte
634	Rarres2	0.655389	0.00117867	human	CellTalk	astrocyte	Gpr1	0.923083	0.155977	human	CellTalk	EC
635	Rarres2	0.655389	0.00117867	human	CellTalk	astrocyte	Gpr1	-0.366509	0.690285	human	CellTalk	Peri
636	Rarres2	0.655389	0.00117867	human	CellTalk	astrocyte	Gpr1	-3.08272	0.00691061	human	CellTalk	OPC
637	Rarres2	0.655389	0.00117867	human	CellTalk	astrocyte	Gpr1	0.298258	0.836658	human	CellTalk	astrocyte
638	Rarres2	0.655389	0.00117867	human	CellTalk	astrocyte	Cmklr1	-0.503618	0.445417	human	CellTalk	Micro
639	Rarres2	0.655389	0.00117867	human	CellTalk	astrocyte	Cmklr1	0.905613	0.0169405	human	CellTalk	EC
640	Rarres2	0.655389	0.00117867	human	CellTalk	astrocyte	Cmklr1	2.33172	1.92e-09	human	CellTalk	Peri
641	Rarres2	0.655389	0.00117867	human	CellTalk	astrocyte	Cmklr1	2.70069	1.48e-14	human	CellTalk	OPC
642	Rarres2	0.655389	0.00117867	human	CellTalk	astrocyte	Cmklr1	1.85709	4.51e-06	human	CellTalk	astrocyte
643	Rarres2	0.655389	0.00117867	human	CellTalk	astrocyte	Ccrl2	0.543268	0.00146254	human	CellTalk	EC
644	Rarres2	0.655389	0.00117867	human	CellTalk	astrocyte	Ccrl2	0.370608	0.308743	human	CellTalk	Peri
645	Rarres2	0.655389	0.00117867	human	CellTalk	astrocyte	Ccrl2	-0.117881	0.745151	human	CellTalk	OPC
646	Rarres2	0.655389	0.00117867	human	CellTalk	astrocyte	Ccrl2	1.82241	2.33e-10	human	CellTalk	astrocyte
647	Efnb2	-0.688976	0.00561218	human	CellPhoneDB	astrocyte	Ephb3	0.173715	0.520008	human	CellPhoneDB	EC
648	Efnb2	-0.688976	0.00561218	human	CellPhoneDB	astrocyte	Ephb3	0.449513	0.0644105	human	CellPhoneDB	Peri
649	Efnb2	-0.688976	0.00561218	human	CellPhoneDB	astrocyte	Ephb3	0.202979	0.623854	human	CellPhoneDB	OPC
650	Efnb2	-0.688976	0.00561218	human	CellPhoneDB	astrocyte	Ephb3	-0.455174	0.131104	human	CellPhoneDB	astrocyte
651	Efnb2	-0.688976	0.00561218	human	CellPhoneDB	astrocyte	Epha4	-0.132728	0.510751	human	CellPhoneDB	EC
652	Efnb2	-0.688976	0.00561218	human	CellPhoneDB	astrocyte	Epha4	-0.879672	8.8e-07	human	CellPhoneDB	Peri
653	Efnb2	-0.688976	0.00561218	human	CellPhoneDB	astrocyte	Epha4	-0.25184	0.237143	human	CellPhoneDB	OPC
654	Efnb2	-0.688976	0.00561218	human	CellPhoneDB	astrocyte	Epha4	-0.313114	0.181115	human	CellPhoneDB	astrocyte
655	Efnb2	-0.688976	0.00561218	human	CellPhoneDB	astrocyte	Ephb4	0.481943	0.0139734	human	CellPhoneDB	EC
656	Efnb2	-0.688976	0.00561218	human	CellPhoneDB	astrocyte	Ephb4	0.425568	0.239213	human	CellPhoneDB	Peri
657	Efnb2	-0.688976	0.00561218	human	CellPhoneDB	astrocyte	Ephb4	0.891929	0.0312006	human	CellPhoneDB	OPC
658	Efnb2	-0.688976	0.00561218	human	CellPhoneDB	astrocyte	Ephb4	0.0378371	0.954206	human	CellPhoneDB	astrocyte
659	Efnb2	-0.688976	0.00561218	human	CellPhoneDB	astrocyte	Ephb6	-0.485148	0.00044455	human	CellPhoneDB	EC
660	Efnb2	-0.688976	0.00561218	human	CellPhoneDB	astrocyte	Ephb6	-0.936877	9.98e-05	human	CellPhoneDB	Peri
661	Efnb2	-0.688976	0.00561218	human	CellPhoneDB	astrocyte	Ephb6	-0.0315294	0.952305	human	CellPhoneDB	OPC
662	Efnb2	-0.688976	0.00561218	human	CellPhoneDB	astrocyte	Ephb6	-0.472388	0.0746249	human	CellPhoneDB	astrocyte
663	Efnb2	-0.688976	0.00561218	human	CellPhoneDB	astrocyte	Ephb2	-1.05559	0.00107863	human	CellPhoneDB	Peri
664	Efnb2	-0.688976	0.00561218	human	CellPhoneDB	astrocyte	Ephb2	0.840829	0.000177259	human	CellPhoneDB	OPC
665	Efnb2	-0.688976	0.00561218	human	CellPhoneDB	astrocyte	Ephb2	0.223708	0.615885	human	CellPhoneDB	astrocyte
666	Efnb2	-0.688976	0.00561218	human	CellPhoneDB	astrocyte	Ephb1	-0.126529	0.42414	human	CellPhoneDB	EC
667	Efnb2	-0.688976	0.00561218	human	CellPhoneDB	astrocyte	Ephb1	-0.96015	4.52e-06	human	CellPhoneDB	Peri
668	Efnb2	-0.688976	0.00561218	human	CellPhoneDB	astrocyte	Ephb1	-0.352532	0.0282708	human	CellPhoneDB	OPC
669	Efnb2	-0.688976	0.00561218	human	CellPhoneDB	astrocyte	Ephb1	-0.0334735	0.909284	human	CellPhoneDB	astrocyte
670	Efnb2	-0.688976	0.00561218	human	CellTalk	astrocyte	Pecam1	-1.64687	0.323104	human	CellTalk	Micro
671	Efnb2	-0.688976	0.00561218	human	CellTalk	astrocyte	Pecam1	0.414797	0.018357	human	CellTalk	EC
672	Efnb2	-0.688976	0.00561218	human	CellTalk	astrocyte	Pecam1	-0.981425	0.00122554	human	CellTalk	Peri
673	Efnb2	-0.688976	0.00561218	human	CellTalk	astrocyte	Pecam1	0.76321	0.270964	human	CellTalk	OPC
674	Efnb2	-0.688976	0.00561218	human	CellTalk	astrocyte	Pecam1	0.0479236	0.947873	human	CellTalk	astrocyte
675	Efnb2	-0.688976	0.00561218	human	CellTalk	astrocyte	Rhbdl2	1.25547	0.00426142	human	CellTalk	EC
676	Efnb2	-0.688976	0.00561218	human	CellTalk	astrocyte	Rhbdl2	-1.22444	0.00010844	human	CellTalk	Peri
677	Efnb2	-0.688976	0.00561218	human	CellTalk	astrocyte	Rhbdl2	-0.0279712	0.955707	human	CellTalk	OPC
678	Efnb2	-0.688976	0.00561218	human	CellTalk	astrocyte	Epha3	-0.521702	0.16376	human	CellTalk	EC
679	Efnb2	-0.688976	0.00561218	human	CellTalk	astrocyte	Epha3	0.450498	0.173913	human	CellTalk	Peri
680	Efnb2	-0.688976	0.00561218	human	CellTalk	astrocyte	Epha3	-0.123284	0.795246	human	CellTalk	OPC
681	Efnb2	-0.688976	0.00561218	human	CellTalk	astrocyte	Epha3	-0.546687	0.226474	human	CellTalk	astrocyte
682	Efnb2	-0.688976	0.00561218	human	CellTalk	astrocyte	Grm5	-0.186724	0.536005	human	CellTalk	EC
683	Efnb2	-0.688976	0.00561218	human	CellTalk	astrocyte	Grm5	-1.29009	5.96e-08	human	CellTalk	Peri
684	Efnb2	-0.688976	0.00561218	human	CellTalk	astrocyte	Grm5	0.402688	0.0288328	human	CellTalk	OPC
685	Efnb2	-0.688976	0.00561218	human	CellTalk	astrocyte	Grm5	-0.430546	0.182531	human	CellTalk	astrocyte
686	Efnb2	-0.688976	0.00561218	human	CellTalk	astrocyte	Epha6	-0.837226	0.0368613	human	CellTalk	EC
687	Efnb2	-0.688976	0.00561218	human	CellTalk	astrocyte	Epha6	-1.86352	0.00058582	human	CellTalk	Peri
688	Efnb2	-0.688976	0.00561218	human	CellTalk	astrocyte	Epha6	-0.435275	0.42598	human	CellTalk	OPC
689	Efnb2	-0.688976	0.00561218	human	CellTalk	astrocyte	Epha6	-1.59794	0.000668899	human	CellTalk	astrocyte
690	Efnb2	-0.688976	0.00561218	human	CellTalk	astrocyte	Grm1	-0.292081	0.168419	human	CellTalk	EC
691	Efnb2	-0.688976	0.00561218	human	CellTalk	astrocyte	Grm1	-1.22095	0.000249926	human	CellTalk	Peri
692	Efnb2	-0.688976	0.00561218	human	CellTalk	astrocyte	Grm1	-0.566991	0.0284613	human	CellTalk	OPC
693	Efnb2	-0.688976	0.00561218	human	CellTalk	astrocyte	Grm1	-1.25898	2.19e-05	human	CellTalk	astrocyte
694	Nptx2	-1.09005	8.09e-05	human	CellTalk	astrocyte	Nptxr	-0.667712	0.00435123	human	CellTalk	EC
695	Nptx2	-1.09005	8.09e-05	human	CellTalk	astrocyte	Nptxr	-0.295812	0.322624	human	CellTalk	Peri
696	Nptx2	-1.09005	8.09e-05	human	CellTalk	astrocyte	Nptxr	-0.124304	0.804855	human	CellTalk	OPC
697	Nptx2	-1.09005	8.09e-05	human	CellTalk	astrocyte	Nptxr	-0.744345	0.00687918	human	CellTalk	astrocyte
698	Cntn4	-0.908989	0.0124919	human	CellTalk	astrocyte	Ptprg	0.009322	0.967948	human	CellTalk	EC
699	Cntn4	-0.908989	0.0124919	human	CellTalk	astrocyte	Ptprg	-0.0898186	0.593501	human	CellTalk	Peri
700	Cntn4	-0.908989	0.0124919	human	CellTalk	astrocyte	Ptprg	0.177089	0.505081	human	CellTalk	OPC
701	Cntn4	-0.908989	0.0124919	human	CellTalk	astrocyte	Ptprg	-0.0503086	0.887662	human	CellTalk	astrocyte
702	Cd86	1.55661	1.63e-11	human	CellTalk	astrocyte	Ctla4	1.21003	0.410243	human	CellTalk	EC
703	Cd86	1.55661	1.63e-11	human	CellTalk	astrocyte	Cd28	0.145307	0.841648	human	CellTalk	EC
704	Cd86	1.55661	1.63e-11	human	CellTalk	astrocyte	Cd28	2.54038	0.000192261	human	CellTalk	Peri
705	Cd86	1.55661	1.63e-11	human	CellTalk	astrocyte	Cd28	5.18361	5.58e-12	human	CellTalk	OPC
706	Cd86	1.55661	1.63e-11	human	CellTalk	astrocyte	Cd28	2.92106	1.06e-09	human	CellTalk	astrocyte
707	Slit1	-0.861826	0.0133189	human	CellTalk	astrocyte	Robo1	-0.0392963	0.912988	human	CellTalk	EC
708	Slit1	-0.861826	0.0133189	human	CellTalk	astrocyte	Robo1	0.810327	0.000883993	human	CellTalk	Peri
709	Slit1	-0.861826	0.0133189	human	CellTalk	astrocyte	Robo1	0.173138	0.696986	human	CellTalk	OPC
710	Slit1	-0.861826	0.0133189	human	CellTalk	astrocyte	Flrt3	-0.338553	0.170511	human	CellTalk	EC
711	Slit1	-0.861826	0.0133189	human	CellTalk	astrocyte	Flrt3	-0.218047	0.336372	human	CellTalk	Peri
712	Slit1	-0.861826	0.0133189	human	CellTalk	astrocyte	Flrt3	-0.0127013	0.977304	human	CellTalk	OPC
713	Slit1	-0.861826	0.0133189	human	CellTalk	astrocyte	Flrt3	-1.41268	4.85e-05	human	CellTalk	astrocyte
714	Slit1	-0.861826	0.0133189	human	CellTalk	astrocyte	Gpc1	-0.272393	0.0293929	human	CellTalk	EC
715	Slit1	-0.861826	0.0133189	human	CellTalk	astrocyte	Gpc1	1.43061	3.21e-09	human	CellTalk	Peri
716	Slit1	-0.861826	0.0133189	human	CellTalk	astrocyte	Gpc1	-0.0338346	0.9348	human	CellTalk	OPC
717	Slit1	-0.861826	0.0133189	human	CellTalk	astrocyte	Gpc1	-0.171782	0.620504	human	CellTalk	astrocyte
718	Slit1	-0.861826	0.0133189	human	LRdb	astrocyte	Sdc1	0.0670774	0.890564	human	LRdb	EC
719	Slit1	-0.861826	0.0133189	human	LRdb	astrocyte	Sdc1	3.76137	4.57e-07	human	LRdb	Peri
720	Slit1	-0.861826	0.0133189	human	LRdb	astrocyte	Sdc1	0.951669	0.000180871	human	LRdb	OPC
721	Slit1	-0.861826	0.0133189	human	LRdb	astrocyte	Sdc1	0.729859	0.074091	human	LRdb	astrocyte
722	Fgf14	-0.962117	6.27e-06	human	CellTalk	astrocyte	Fgfr2	0.123544	0.606289	human	CellTalk	EC
723	Fgf14	-0.962117	6.27e-06	human	CellTalk	astrocyte	Fgfr2	-1.01206	2.42e-06	human	CellTalk	Peri
724	Fgf14	-0.962117	6.27e-06	human	CellTalk	astrocyte	Fgfr2	-0.418608	0.0723184	human	CellTalk	OPC
725	Fgf14	-0.962117	6.27e-06	human	CellTalk	astrocyte	Fgfr2	-0.119438	0.777726	human	CellTalk	astrocyte
726	Fgf14	-0.962117	6.27e-06	human	CellTalk	astrocyte	Fgfr1	0.257	0.122387	human	CellTalk	EC
727	Fgf14	-0.962117	6.27e-06	human	CellTalk	astrocyte	Fgfr1	0.949287	4.2e-08	human	CellTalk	Peri
728	Fgf14	-0.962117	6.27e-06	human	CellTalk	astrocyte	Fgfr1	0.55807	0.0104602	human	CellTalk	OPC
729	Fgf14	-0.962117	6.27e-06	human	CellTalk	astrocyte	Fgfr1	0.119212	0.749487	human	CellTalk	astrocyte
730	Fgf14	-0.962117	6.27e-06	human	CellTalk	astrocyte	Fgfr4	0.895199	0.0990314	human	CellTalk	EC
731	Fgf14	-0.962117	6.27e-06	human	CellTalk	astrocyte	Fgfr4	-0.910629	0.0373403	human	CellTalk	Peri
732	Fgf14	-0.962117	6.27e-06	human	CellTalk	astrocyte	Fgfr4	3.03309	4.86e-06	human	CellTalk	OPC
733	Fgf14	-0.962117	6.27e-06	human	CellTalk	astrocyte	Fgfr4	0.605673	0.346548	human	CellTalk	astrocyte
734	Fgf14	-0.962117	6.27e-06	human	CellTalk	astrocyte	Fgfr3	0.338291	0.13409	human	CellTalk	EC
735	Fgf14	-0.962117	6.27e-06	human	CellTalk	astrocyte	Fgfr3	-0.597058	0.00296068	human	CellTalk	Peri
736	Fgf14	-0.962117	6.27e-06	human	CellTalk	astrocyte	Fgfr3	1.22999	5.89e-05	human	CellTalk	OPC
737	Fgf14	-0.962117	6.27e-06	human	CellTalk	astrocyte	Fgfr3	-0.0802054	0.859066	human	CellTalk	astrocyte
738	Cd48	1.9921	7.11e-12	human	CellPhoneDB	astrocyte	Cd244	2.57085	0.0219698	human	CellPhoneDB	Micro
739	Cd48	1.9921	7.11e-12	human	CellPhoneDB	astrocyte	Cd244	1.52707	0.00161193	human	CellPhoneDB	EC
740	Cd48	1.9921	7.11e-12	human	CellPhoneDB	astrocyte	Cd244	4.78856	3.65e-09	human	CellPhoneDB	Peri
741	Cd48	1.9921	7.11e-12	human	CellPhoneDB	astrocyte	Cd244	7.97122	5.83e-35	human	CellPhoneDB	OPC
742	Cd48	1.9921	7.11e-12	human	CellPhoneDB	astrocyte	Cd244	3.46997	7.81e-12	human	CellPhoneDB	astrocyte
743	Cd48	1.9921	7.11e-12	human	LRdb	astrocyte	Cd2	0.348248	0.58343	human	LRdb	EC
744	Cd48	1.9921	7.11e-12	human	LRdb	astrocyte	Cd2	1.77669	0.0664569	human	LRdb	Peri
745	Cd48	1.9921	7.11e-12	human	LRdb	astrocyte	Cd2	2.38942	0.0206174	human	LRdb	OPC
746	Cd48	1.9921	7.11e-12	human	LRdb	astrocyte	Cd2	0.257067	0.853867	human	LRdb	astrocyte
747	Nrg3	-0.58658	0.0977026	human	CellPhoneDB	astrocyte	Erbb4	-1.58648	1.66e-07	human	CellPhoneDB	Peri
748	Nrg3	-0.58658	0.0977026	human	CellPhoneDB	astrocyte	Erbb4	-0.1287	0.556832	human	CellPhoneDB	OPC
749	Nrg3	-0.58658	0.0977026	human	CellPhoneDB	astrocyte	Erbb4	-0.627616	0.108303	human	CellPhoneDB	astrocyte
750	Nrg3	-0.58658	0.0977026	human	CellTalk	astrocyte	Erbb3	0.0499717	0.925611	human	CellTalk	EC
751	Nrg3	-0.58658	0.0977026	human	CellTalk	astrocyte	Erbb3	-1.70395	3.71e-06	human	CellTalk	Peri
752	Nrg3	-0.58658	0.0977026	human	CellTalk	astrocyte	Erbb3	-0.216659	0.593212	human	CellTalk	OPC
753	Nrg3	-0.58658	0.0977026	human	CellTalk	astrocyte	Erbb3	-0.506811	0.365657	human	CellTalk	astrocyte
754	Nrg3	-0.58658	0.0977026	human	CellTalk	astrocyte	Erbb2	0.358492	0.20114	human	CellTalk	EC
755	Nrg3	-0.58658	0.0977026	human	CellTalk	astrocyte	Erbb2	0.570002	0.0275191	human	CellTalk	Peri
756	Nrg3	-0.58658	0.0977026	human	CellTalk	astrocyte	Erbb2	1.79498	2.69e-07	human	CellTalk	OPC
757	Nrg3	-0.58658	0.0977026	human	CellTalk	astrocyte	Erbb2	0.201607	0.701717	human	CellTalk	astrocyte
758	Pdgfb	0.636345	0.0209257	human	CellPhoneDB	astrocyte	Pdgfra	0.614872	0.104599	human	CellPhoneDB	EC
759	Pdgfb	0.636345	0.0209257	human	CellPhoneDB	astrocyte	Pdgfra	0.325015	0.24733	human	CellPhoneDB	Peri
760	Pdgfb	0.636345	0.0209257	human	CellPhoneDB	astrocyte	Pdgfra	0.10427	0.809092	human	CellPhoneDB	OPC
761	Pdgfb	0.636345	0.0209257	human	CellPhoneDB	astrocyte	Pdgfra	-0.330409	0.483738	human	CellPhoneDB	astrocyte
762	Pdgfb	0.636345	0.0209257	human	CellPhoneDB	astrocyte	Pdgfrb	0.517488	0.157737	human	CellPhoneDB	EC
763	Pdgfb	0.636345	0.0209257	human	CellPhoneDB	astrocyte	Pdgfrb	0.526554	0.0108488	human	CellPhoneDB	Peri
764	Pdgfb	0.636345	0.0209257	human	CellPhoneDB	astrocyte	Pdgfrb	0.371889	0.419729	human	CellPhoneDB	OPC
765	Pdgfb	0.636345	0.0209257	human	CellPhoneDB	astrocyte	Pdgfrb	-0.229899	0.627075	human	CellPhoneDB	astrocyte
766	Pdgfb	0.636345	0.0209257	human	CellTalk	astrocyte	Lrp1	0.143827	0.539669	human	CellTalk	EC
767	Pdgfb	0.636345	0.0209257	human	CellTalk	astrocyte	Lrp1	0.696894	0.00281881	human	CellTalk	Peri
768	Pdgfb	0.636345	0.0209257	human	CellTalk	astrocyte	Lrp1	0.345314	0.339207	human	CellTalk	OPC
769	Pdgfb	0.636345	0.0209257	human	CellTalk	astrocyte	Lrp1	-0.36179	0.537089	human	CellTalk	astrocyte
770	Pdgfb	0.636345	0.0209257	human	CellTalk	astrocyte	Art1	0.487277	0.562015	human	CellTalk	OPC
771	Pdgfb	0.636345	0.0209257	human	CellTalk	astrocyte	Itgav	-0.586923	0.227532	human	CellTalk	Micro
772	Pdgfb	0.636345	0.0209257	human	CellTalk	astrocyte	Itgav	0.211909	0.28875	human	CellTalk	EC
773	Pdgfb	0.636345	0.0209257	human	CellTalk	astrocyte	Itgav	0.709736	6.91e-05	human	CellTalk	Peri
774	Pdgfb	0.636345	0.0209257	human	CellTalk	astrocyte	Itgav	0.719201	4.62e-05	human	CellTalk	OPC
775	Pdgfb	0.636345	0.0209257	human	CellTalk	astrocyte	Itgav	0.364644	0.136927	human	CellTalk	astrocyte
776	Npnt	1.02353	8.29e-06	human	CellTalk	astrocyte	Itga8	0.262738	0.548747	human	CellTalk	EC
777	Npnt	1.02353	8.29e-06	human	CellTalk	astrocyte	Itga8	-1.06701	0.0896312	human	CellTalk	Peri
778	Npnt	1.02353	8.29e-06	human	CellTalk	astrocyte	Itga8	0.041249	0.940479	human	CellTalk	OPC
779	Npnt	1.02353	8.29e-06	human	CellTalk	astrocyte	Itga8	-0.376739	0.592936	human	CellTalk	astrocyte
780	Npnt	1.02353	8.29e-06	human	CellTalk	astrocyte	Itgb1	0.445978	0.00159797	human	CellTalk	EC
781	Npnt	1.02353	8.29e-06	human	CellTalk	astrocyte	Itgb1	0.876434	2.12e-05	human	CellTalk	Peri
782	Npnt	1.02353	8.29e-06	human	CellTalk	astrocyte	Itgb1	0.228882	0.345493	human	CellTalk	OPC
783	Npnt	1.02353	8.29e-06	human	CellTalk	astrocyte	Itgb1	0.542744	0.0142837	human	CellTalk	astrocyte
784	Syk	1.79633	7.4e-10	human	CellTalk	astrocyte	Lat	0.123241	0.841764	human	CellTalk	EC
785	Syk	1.79633	7.4e-10	human	CellTalk	astrocyte	Lat	2.39374	0.000133284	human	CellTalk	Peri
786	Syk	1.79633	7.4e-10	human	CellTalk	astrocyte	Lat	1.7124	0.0735619	human	CellTalk	OPC
787	Syk	1.79633	7.4e-10	human	CellTalk	astrocyte	Lat	1.38042	0.107834	human	CellTalk	astrocyte
788	Ctf1	0.671076	0.0276055	human	CellTalk	astrocyte	Lifr	-1.08785	0.107473	human	CellTalk	Micro
789	Ctf1	0.671076	0.0276055	human	CellTalk	astrocyte	Lifr	-0.0409414	0.893866	human	CellTalk	OPC
790	Spint1	0.757173	0.0113582	human	CellTalk	astrocyte	St14	3.57754	0.00428934	human	CellTalk	Micro
791	Spint1	0.757173	0.0113582	human	CellTalk	astrocyte	St14	0.391658	0.0993146	human	CellTalk	EC
792	Spint1	0.757173	0.0113582	human	CellTalk	astrocyte	St14	2.0902	1.04e-05	human	CellTalk	Peri
793	Spint1	0.757173	0.0113582	human	CellTalk	astrocyte	St14	1.16211	0.000401293	human	CellTalk	OPC
794	Spint1	0.757173	0.0113582	human	CellTalk	astrocyte	St14	1.26099	1.44e-05	human	CellTalk	astrocyte
795	Cd274	0.678879	0.0190054	human	CellPhoneDB	astrocyte	Pdcd1	3.61078	0.00199359	human	CellPhoneDB	Micro
796	Cd274	0.678879	0.0190054	human	CellPhoneDB	astrocyte	Pdcd1	0.0869478	0.844298	human	CellPhoneDB	EC
797	Cd274	0.678879	0.0190054	human	CellPhoneDB	astrocyte	Pdcd1	3.54958	0.00010955	human	CellPhoneDB	Peri
798	Cd274	0.678879	0.0190054	human	CellPhoneDB	astrocyte	Pdcd1	5.74334	3.66e-25	human	CellPhoneDB	OPC
799	Cd274	0.678879	0.0190054	human	CellPhoneDB	astrocyte	Pdcd1	3.46845	6.25e-15	human	CellPhoneDB	astrocyte
800	Cd274	0.678879	0.0190054	human	CellPhoneDB	astrocyte	Cd80	2.02231	0.00490784	human	CellPhoneDB	EC
801	Cd274	0.678879	0.0190054	human	CellPhoneDB	astrocyte	Cd80	-0.0408652	0.935874	human	CellPhoneDB	Peri
802	Cd274	0.678879	0.0190054	human	CellPhoneDB	astrocyte	Cd80	0.511861	0.320351	human	CellPhoneDB	OPC
803	Cd274	0.678879	0.0190054	human	CellPhoneDB	astrocyte	Cd80	0.326517	0.68718	human	CellPhoneDB	astrocyte
804	Ccl3	3.0478	1.2e-19	human	CellPhoneDB	astrocyte	Ackr2	-0.296173	0.844349	human	CellPhoneDB	OPC
805	Ccl3	3.0478	1.2e-19	human	CellPhoneDB	astrocyte	Ackr2	-1.83664	0.00554006	human	CellPhoneDB	astrocyte
806	Ccl3	3.0478	1.2e-19	human	CellPhoneDB	astrocyte	Ccr3	2.10597	0.379458	human	CellPhoneDB	EC
807	Ccl3	3.0478	1.2e-19	human	CellPhoneDB	astrocyte	Ccr1	1.31387	0.227043	human	CellPhoneDB	EC
808	Ccl3	3.0478	1.2e-19	human	CellPhoneDB	astrocyte	Ccr1	2.2647	2.16e-05	human	CellPhoneDB	Peri
809	Ccl3	3.0478	1.2e-19	human	CellPhoneDB	astrocyte	Ccr1	5.58879	5.8e-13	human	CellPhoneDB	OPC
810	Ccl3	3.0478	1.2e-19	human	CellPhoneDB	astrocyte	Ccr1	1.2579	0.189235	human	CellPhoneDB	astrocyte
811	Ccl3	3.0478	1.2e-19	human	CellPhoneDB	astrocyte	Ccr5	1.19677	0.018357	human	CellPhoneDB	EC
812	Ccl3	3.0478	1.2e-19	human	CellPhoneDB	astrocyte	Ccr5	1.65302	9.75e-08	human	CellPhoneDB	Peri
813	Ccl3	3.0478	1.2e-19	human	CellPhoneDB	astrocyte	Ccr5	2.47493	5.28e-25	human	CellPhoneDB	OPC
814	Ccl3	3.0478	1.2e-19	human	CellPhoneDB	astrocyte	Ccr5	1.14416	1.39e-05	human	CellPhoneDB	astrocyte
815	Tgfb1	1.52787	6.12e-09	human	CellPhoneDB	astrocyte	Tgfbr2	0.55755	0.00233523	human	CellPhoneDB	EC
816	Tgfb1	1.52787	6.12e-09	human	CellPhoneDB	astrocyte	Tgfbr2	1.27077	3.49e-05	human	CellPhoneDB	Peri
817	Tgfb1	1.52787	6.12e-09	human	CellPhoneDB	astrocyte	Tgfbr2	2.61416	1.72e-20	human	CellPhoneDB	OPC
818	Tgfb1	1.52787	6.12e-09	human	CellPhoneDB	astrocyte	Tgfbr2	1.22085	5.47e-05	human	CellPhoneDB	astrocyte
819	Tgfb1	1.52787	6.12e-09	human	CellPhoneDB	astrocyte	Tgfbr1	-0.449739	0.144773	human	CellPhoneDB	Micro
820	Tgfb1	1.52787	6.12e-09	human	CellPhoneDB	astrocyte	Tgfbr1	0.532666	0.000759	human	CellPhoneDB	EC
821	Tgfb1	1.52787	6.12e-09	human	CellPhoneDB	astrocyte	Tgfbr1	1.30786	1.96e-09	human	CellPhoneDB	Peri
822	Tgfb1	1.52787	6.12e-09	human	CellPhoneDB	astrocyte	Tgfbr1	0.73359	0.00203975	human	CellPhoneDB	OPC
823	Tgfb1	1.52787	6.12e-09	human	CellPhoneDB	astrocyte	Tgfbr1	0.997427	6.16e-05	human	CellPhoneDB	astrocyte
824	Tgfb1	1.52787	6.12e-09	human	CellPhoneDB	astrocyte	Itgav	-0.586923	0.227532	human	CellPhoneDB	Micro
825	Tgfb1	1.52787	6.12e-09	human	CellPhoneDB	astrocyte	Itgav	0.211909	0.28875	human	CellPhoneDB	EC
826	Tgfb1	1.52787	6.12e-09	human	CellPhoneDB	astrocyte	Itgav	0.709736	6.91e-05	human	CellPhoneDB	Peri
827	Tgfb1	1.52787	6.12e-09	human	CellPhoneDB	astrocyte	Itgav	0.719201	4.62e-05	human	CellPhoneDB	OPC
828	Tgfb1	1.52787	6.12e-09	human	CellPhoneDB	astrocyte	Itgav	0.364644	0.136927	human	CellPhoneDB	astrocyte
829	Tgfb1	1.52787	6.12e-09	human	CellTalk	astrocyte	Eng	-3.74488	8.50607e-05	human	CellTalk	Micro
830	Tgfb1	1.52787	6.12e-09	human	CellTalk	astrocyte	Eng	0.498068	0.0116827	human	CellTalk	EC
831	Tgfb1	1.52787	6.12e-09	human	CellTalk	astrocyte	Eng	0.41358	0.125662	human	CellTalk	Peri
832	Tgfb1	1.52787	6.12e-09	human	CellTalk	astrocyte	Eng	0.683476	0.0305573	human	CellTalk	OPC
833	Tgfb1	1.52787	6.12e-09	human	CellTalk	astrocyte	Eng	0.822305	0.00675531	human	CellTalk	astrocyte
834	Tgfb1	1.52787	6.12e-09	human	CellTalk	astrocyte	Egfr	0.158827	0.60562	human	CellTalk	EC
835	Tgfb1	1.52787	6.12e-09	human	CellTalk	astrocyte	Egfr	0.794789	0.000600435	human	CellTalk	Peri
836	Tgfb1	1.52787	6.12e-09	human	CellTalk	astrocyte	Egfr	1.23633	8.96e-07	human	CellTalk	OPC
837	Tgfb1	1.52787	6.12e-09	human	CellTalk	astrocyte	Egfr	-0.110227	0.784479	human	CellTalk	astrocyte
838	Tgfb1	1.52787	6.12e-09	human	CellTalk	astrocyte	Smad3	-1.75903	0.0410098	human	CellTalk	Micro
839	Tgfb1	1.52787	6.12e-09	human	CellTalk	astrocyte	Smad3	-0.162685	0.320379	human	CellTalk	EC
840	Tgfb1	1.52787	6.12e-09	human	CellTalk	astrocyte	Smad3	-0.0644979	0.846879	human	CellTalk	astrocyte
841	Tgfb1	1.52787	6.12e-09	human	CellTalk	astrocyte	Itgb3	0.195771	0.696375	human	CellTalk	EC
842	Tgfb1	1.52787	6.12e-09	human	CellTalk	astrocyte	Itgb3	3.01715	1.44e-08	human	CellTalk	Peri
843	Tgfb1	1.52787	6.12e-09	human	CellTalk	astrocyte	Itgb3	1.30823	1.58e-06	human	CellTalk	OPC
844	Tgfb1	1.52787	6.12e-09	human	CellTalk	astrocyte	Itgb3	1.68218	3.58e-06	human	CellTalk	astrocyte
845	Tgfb1	1.52787	6.12e-09	human	CellTalk	astrocyte	Acvrl1	0.452874	0.0320454	human	CellTalk	EC
846	Tgfb1	1.52787	6.12e-09	human	CellTalk	astrocyte	Acvrl1	0.88523	0.00499902	human	CellTalk	Peri
847	Tgfb1	1.52787	6.12e-09	human	CellTalk	astrocyte	Acvrl1	0.502121	0.106969	human	CellTalk	OPC
848	Tgfb1	1.52787	6.12e-09	human	CellTalk	astrocyte	Acvrl1	-0.654295	0.0268678	human	CellTalk	astrocyte
849	Tgfb1	1.52787	6.12e-09	human	CellTalk	astrocyte	Itgb1	0.445978	0.00159797	human	CellTalk	EC
850	Tgfb1	1.52787	6.12e-09	human	CellTalk	astrocyte	Itgb1	0.876434	2.12e-05	human	CellTalk	Peri
851	Tgfb1	1.52787	6.12e-09	human	CellTalk	astrocyte	Itgb1	0.228882	0.345493	human	CellTalk	OPC
852	Tgfb1	1.52787	6.12e-09	human	CellTalk	astrocyte	Itgb1	0.542744	0.0142837	human	CellTalk	astrocyte
853	Tgfb1	1.52787	6.12e-09	human	CellTalk	astrocyte	Cav1	0.627285	4.93307e-08	human	CellTalk	EC
854	Tgfb1	1.52787	6.12e-09	human	CellTalk	astrocyte	Cav1	-0.0730678	0.770934	human	CellTalk	Peri
855	Tgfb1	1.52787	6.12e-09	human	CellTalk	astrocyte	Cav1	-0.19715	0.332561	human	CellTalk	OPC
856	Tgfb1	1.52787	6.12e-09	human	CellTalk	astrocyte	Cav1	0.834669	0.000242353	human	CellTalk	astrocyte
857	Tgfb1	1.52787	6.12e-09	human	CellTalk	astrocyte	Sdc2	0.0631974	0.684346	human	CellTalk	EC
858	Tgfb1	1.52787	6.12e-09	human	CellTalk	astrocyte	Sdc2	0.527604	0.00550433	human	CellTalk	Peri
859	Tgfb1	1.52787	6.12e-09	human	CellTalk	astrocyte	Sdc2	-0.107696	0.521409	human	CellTalk	OPC
860	Tgfb1	1.52787	6.12e-09	human	CellTalk	astrocyte	Sdc2	0.223271	0.300913	human	CellTalk	astrocyte
861	Tgfb1	1.52787	6.12e-09	human	CellTalk	astrocyte	Itgb8	0.159884	0.548594	human	CellTalk	EC
862	Tgfb1	1.52787	6.12e-09	human	CellTalk	astrocyte	Itgb8	-0.399996	0.0153726	human	CellTalk	Peri
863	Tgfb1	1.52787	6.12e-09	human	CellTalk	astrocyte	Itgb8	-0.119706	0.688145	human	CellTalk	OPC
864	Tgfb1	1.52787	6.12e-09	human	CellTalk	astrocyte	Itgb8	0.182951	0.584527	human	CellTalk	astrocyte
865	Tgfb1	1.52787	6.12e-09	human	CellTalk	astrocyte	Cxcr4	0.85094	0.00376427	human	CellTalk	EC
866	Tgfb1	1.52787	6.12e-09	human	CellTalk	astrocyte	Cxcr4	1.61106	9.75e-05	human	CellTalk	Peri
867	Tgfb1	1.52787	6.12e-09	human	CellTalk	astrocyte	Cxcr4	-0.314915	0.533264	human	CellTalk	OPC
868	Tgfb1	1.52787	6.12e-09	human	CellTalk	astrocyte	Cxcr4	0.542824	0.21254	human	CellTalk	astrocyte
869	Tgfb1	1.52787	6.12e-09	human	CellTalk	astrocyte	Itgb5	0.561396	0.00208803	human	CellTalk	EC
870	Tgfb1	1.52787	6.12e-09	human	CellTalk	astrocyte	Itgb5	1.72203	7.23e-09	human	CellTalk	Peri
871	Tgfb1	1.52787	6.12e-09	human	CellTalk	astrocyte	Itgb5	2.39616	3.28e-22	human	CellTalk	OPC
872	Tgfb1	1.52787	6.12e-09	human	CellTalk	astrocyte	Itgb5	0.473412	0.112233	human	CellTalk	astrocyte
873	Tgfb1	1.52787	6.12e-09	human	CellTalk	astrocyte	Tgfbr3	0.243553	0.308156	human	CellTalk	EC
874	Tgfb1	1.52787	6.12e-09	human	CellTalk	astrocyte	Tgfbr3	-0.142063	0.768876	human	CellTalk	Peri
875	Tgfb1	1.52787	6.12e-09	human	CellTalk	astrocyte	Tgfbr3	0.471088	0.295603	human	CellTalk	OPC
876	Tgfb1	1.52787	6.12e-09	human	CellTalk	astrocyte	Tgfbr3	-0.261992	0.684673	human	CellTalk	astrocyte
877	Tgfb1	1.52787	6.12e-09	human	LRdb	astrocyte	Cd109	0.707659	0.000818337	human	LRdb	EC
878	Tgfb1	1.52787	6.12e-09	human	LRdb	astrocyte	Cd109	1.83661	1.88e-06	human	LRdb	Peri
879	Tgfb1	1.52787	6.12e-09	human	LRdb	astrocyte	Cd109	4.55659	6.4e-26	human	LRdb	OPC
880	Tgfb1	1.52787	6.12e-09	human	LRdb	astrocyte	Cd109	0.651928	0.0918609	human	LRdb	astrocyte
881	Fn1	1.92639	5.91e-09	human	CellPhoneDB	astrocyte	Itga2	3.05646	7.98e-05	human	CellPhoneDB	Peri
882	Fn1	1.92639	5.91e-09	human	CellPhoneDB	astrocyte	Itga2	1.97446	0.00182012	human	CellPhoneDB	OPC
883	Fn1	1.92639	5.91e-09	human	CellPhoneDB	astrocyte	Itga2	0.999784	0.0431666	human	CellPhoneDB	astrocyte
884	Fn1	1.92639	5.91e-09	human	CellPhoneDB	astrocyte	Itgb1	0.445978	0.00159797	human	CellPhoneDB	EC
885	Fn1	1.92639	5.91e-09	human	CellPhoneDB	astrocyte	Itgb1	0.876434	2.12e-05	human	CellPhoneDB	Peri
886	Fn1	1.92639	5.91e-09	human	CellPhoneDB	astrocyte	Itgb1	0.228882	0.345493	human	CellPhoneDB	OPC
887	Fn1	1.92639	5.91e-09	human	CellPhoneDB	astrocyte	Itgb1	0.542744	0.0142837	human	CellPhoneDB	astrocyte
888	Fn1	1.92639	5.91e-09	human	CellPhoneDB	astrocyte	Itga3	0.058852	0.820032	human	CellPhoneDB	EC
889	Fn1	1.92639	5.91e-09	human	CellPhoneDB	astrocyte	Itga3	-0.470868	0.0373053	human	CellPhoneDB	Peri
890	Fn1	1.92639	5.91e-09	human	CellPhoneDB	astrocyte	Itga3	-0.20242	0.566623	human	CellPhoneDB	OPC
891	Fn1	1.92639	5.91e-09	human	CellPhoneDB	astrocyte	Itga4	4.43611	0.00469133	human	CellPhoneDB	Micro
892	Fn1	1.92639	5.91e-09	human	CellPhoneDB	astrocyte	Itga4	0.586608	0.176164	human	CellPhoneDB	EC
893	Fn1	1.92639	5.91e-09	human	CellPhoneDB	astrocyte	Itga4	-0.0604912	0.851866	human	CellPhoneDB	Peri
894	Fn1	1.92639	5.91e-09	human	CellPhoneDB	astrocyte	Itga4	0.395656	0.31464	human	CellPhoneDB	OPC
895	Fn1	1.92639	5.91e-09	human	CellPhoneDB	astrocyte	Itga4	1.20777	0.00371097	human	CellPhoneDB	astrocyte
896	Fn1	1.92639	5.91e-09	human	CellPhoneDB	astrocyte	Itgav	-0.586923	0.227532	human	CellPhoneDB	Micro
897	Fn1	1.92639	5.91e-09	human	CellPhoneDB	astrocyte	Itgav	0.211909	0.28875	human	CellPhoneDB	EC
898	Fn1	1.92639	5.91e-09	human	CellPhoneDB	astrocyte	Itgav	0.709736	6.91e-05	human	CellPhoneDB	Peri
899	Fn1	1.92639	5.91e-09	human	CellPhoneDB	astrocyte	Itgav	0.719201	4.62e-05	human	CellPhoneDB	OPC
900	Fn1	1.92639	5.91e-09	human	CellPhoneDB	astrocyte	Itgav	0.364644	0.136927	human	CellPhoneDB	astrocyte
901	Fn1	1.92639	5.91e-09	human	CellPhoneDB	astrocyte	Itgb5	0.561396	0.00208803	human	CellPhoneDB	EC
902	Fn1	1.92639	5.91e-09	human	CellPhoneDB	astrocyte	Itgb5	1.72203	7.23e-09	human	CellPhoneDB	Peri
903	Fn1	1.92639	5.91e-09	human	CellPhoneDB	astrocyte	Itgb5	2.39616	3.28e-22	human	CellPhoneDB	OPC
904	Fn1	1.92639	5.91e-09	human	CellPhoneDB	astrocyte	Itgb5	0.473412	0.112233	human	CellPhoneDB	astrocyte
905	Fn1	1.92639	5.91e-09	human	CellPhoneDB	astrocyte	Itga5	0.675392	0.00050083	human	CellPhoneDB	EC
906	Fn1	1.92639	5.91e-09	human	CellPhoneDB	astrocyte	Itga5	2.42508	3.24e-16	human	CellPhoneDB	Peri
907	Fn1	1.92639	5.91e-09	human	CellPhoneDB	astrocyte	Itga5	2.18076	2.5e-13	human	CellPhoneDB	OPC
908	Fn1	1.92639	5.91e-09	human	CellPhoneDB	astrocyte	Itga5	0.427958	0.223052	human	CellPhoneDB	astrocyte
909	Fn1	1.92639	5.91e-09	human	CellPhoneDB	astrocyte	Itgb3	0.195771	0.696375	human	CellPhoneDB	EC
910	Fn1	1.92639	5.91e-09	human	CellPhoneDB	astrocyte	Itgb3	3.01715	1.44e-08	human	CellPhoneDB	Peri
911	Fn1	1.92639	5.91e-09	human	CellPhoneDB	astrocyte	Itgb3	1.30823	1.58e-06	human	CellPhoneDB	OPC
912	Fn1	1.92639	5.91e-09	human	CellPhoneDB	astrocyte	Itgb3	1.68218	3.58e-06	human	CellPhoneDB	astrocyte
913	Fn1	1.92639	5.91e-09	human	CellPhoneDB	astrocyte	Itga8	0.262738	0.548747	human	CellPhoneDB	EC
914	Fn1	1.92639	5.91e-09	human	CellPhoneDB	astrocyte	Itga8	-1.06701	0.0896312	human	CellPhoneDB	Peri
915	Fn1	1.92639	5.91e-09	human	CellPhoneDB	astrocyte	Itga8	0.041249	0.940479	human	CellPhoneDB	OPC
916	Fn1	1.92639	5.91e-09	human	CellPhoneDB	astrocyte	Itga8	-0.376739	0.592936	human	CellPhoneDB	astrocyte
917	Fn1	1.92639	5.91e-09	human	CellPhoneDB	astrocyte	Itgb7	-2.49958	0.120956	human	CellPhoneDB	Micro
918	Fn1	1.92639	5.91e-09	human	CellPhoneDB	astrocyte	Itgb7	0.553039	0.156959	human	CellPhoneDB	EC
919	Fn1	1.92639	5.91e-09	human	CellPhoneDB	astrocyte	Itgb7	-0.038787	0.915231	human	CellPhoneDB	OPC
920	Fn1	1.92639	5.91e-09	human	CellPhoneDB	astrocyte	Itgb7	0.816297	0.0771707	human	CellPhoneDB	astrocyte
921	Fn1	1.92639	5.91e-09	human	CellPhoneDB	astrocyte	Itga11	-0.713681	0.120278	human	CellPhoneDB	EC
922	Fn1	1.92639	5.91e-09	human	CellPhoneDB	astrocyte	Itga11	2.27249	5.9e-11	human	CellPhoneDB	Peri
923	Fn1	1.92639	5.91e-09	human	CellPhoneDB	astrocyte	Itga11	-0.051637	0.964829	human	CellPhoneDB	OPC
924	Fn1	1.92639	5.91e-09	human	CellPhoneDB	astrocyte	Itga11	-0.0692545	0.936399	human	CellPhoneDB	astrocyte
925	Fn1	1.92639	5.91e-09	human	CellPhoneDB	astrocyte	Itga10	0.119469	0.808512	human	CellPhoneDB	Peri
926	Fn1	1.92639	5.91e-09	human	CellTalk	astrocyte	Itga6	-0.725682	0.063893	human	CellTalk	Micro
927	Fn1	1.92639	5.91e-09	human	CellTalk	astrocyte	Itga6	0.5574	0.000185454	human	CellTalk	EC
928	Fn1	1.92639	5.91e-09	human	CellTalk	astrocyte	Itga6	1.91932	6.92e-10	human	CellTalk	Peri
929	Fn1	1.92639	5.91e-09	human	CellTalk	astrocyte	Itga6	2.95961	1.25e-41	human	CellTalk	OPC
930	Fn1	1.92639	5.91e-09	human	CellTalk	astrocyte	Itga6	0.577575	0.00502602	human	CellTalk	astrocyte
931	Fn1	1.92639	5.91e-09	human	CellTalk	astrocyte	Dpp4	0.283017	0.471734	human	CellTalk	EC
932	Fn1	1.92639	5.91e-09	human	CellTalk	astrocyte	Dpp4	-1.15694	0.000470155	human	CellTalk	Peri
933	Fn1	1.92639	5.91e-09	human	CellTalk	astrocyte	Dpp4	-0.3351	0.67384	human	CellTalk	OPC
934	Fn1	1.92639	5.91e-09	human	CellTalk	astrocyte	Dpp4	0.589369	0.436019	human	CellTalk	astrocyte
935	Fn1	1.92639	5.91e-09	human	CellTalk	astrocyte	Cd44	2.32225	0.110241	human	CellTalk	Micro
936	Fn1	1.92639	5.91e-09	human	CellTalk	astrocyte	Cd44	0.73168	7.65021e-08	human	CellTalk	EC
937	Fn1	1.92639	5.91e-09	human	CellTalk	astrocyte	Cd44	2.44516	3.25e-08	human	CellTalk	Peri
938	Fn1	1.92639	5.91e-09	human	CellTalk	astrocyte	Cd44	5.49888	1.27e-29	human	CellTalk	OPC
939	Fn1	1.92639	5.91e-09	human	CellTalk	astrocyte	Cd44	1.3978	1.68e-06	human	CellTalk	astrocyte
940	Fn1	1.92639	5.91e-09	human	CellTalk	astrocyte	Tmprss6	-2.45966	3.74e-05	human	CellTalk	Peri
941	Fn1	1.92639	5.91e-09	human	CellTalk	astrocyte	Tmprss6	-0.378346	0.659358	human	CellTalk	OPC
942	Fn1	1.92639	5.91e-09	human	CellTalk	astrocyte	Tmprss6	-0.963311	0.13536	human	CellTalk	astrocyte
943	Fn1	1.92639	5.91e-09	human	CellTalk	astrocyte	Tshr	-0.795161	0.104153	human	CellTalk	Peri
944	Fn1	1.92639	5.91e-09	human	CellTalk	astrocyte	Tshr	-0.595622	0.0822602	human	CellTalk	OPC
945	Fn1	1.92639	5.91e-09	human	CellTalk	astrocyte	Tshr	0.222455	0.473514	human	CellTalk	astrocyte
946	Fn1	1.92639	5.91e-09	human	CellTalk	astrocyte	Mag	0.223276	0.259377	human	CellTalk	EC
947	Fn1	1.92639	5.91e-09	human	CellTalk	astrocyte	Mag	-1.10068	8.94e-07	human	CellTalk	Peri
948	Fn1	1.92639	5.91e-09	human	CellTalk	astrocyte	Mag	-0.758837	0.000122734	human	CellTalk	OPC
949	Fn1	1.92639	5.91e-09	human	CellTalk	astrocyte	Mag	-0.098393	0.82861	human	CellTalk	astrocyte
950	Fn1	1.92639	5.91e-09	human	CellTalk	astrocyte	Itgb8	0.159884	0.548594	human	CellTalk	EC
951	Fn1	1.92639	5.91e-09	human	CellTalk	astrocyte	Itgb8	-0.399996	0.0153726	human	CellTalk	Peri
952	Fn1	1.92639	5.91e-09	human	CellTalk	astrocyte	Itgb8	-0.119706	0.688145	human	CellTalk	OPC
953	Fn1	1.92639	5.91e-09	human	CellTalk	astrocyte	Itgb8	0.182951	0.584527	human	CellTalk	astrocyte
954	Fn1	1.92639	5.91e-09	human	CellTalk	astrocyte	Flt4	0.353018	0.317121	human	CellTalk	EC
955	Fn1	1.92639	5.91e-09	human	CellTalk	astrocyte	Flt4	1.63347	0.029731	human	CellTalk	Peri
956	Fn1	1.92639	5.91e-09	human	CellTalk	astrocyte	Flt4	2.01638	1.46e-05	human	CellTalk	OPC
957	Fn1	1.92639	5.91e-09	human	CellTalk	astrocyte	Flt4	-0.209552	0.852959	human	CellTalk	astrocyte
958	Fn1	1.92639	5.91e-09	human	CellTalk	astrocyte	Itga9	-2.14141	0.033714	human	CellTalk	Micro
959	Fn1	1.92639	5.91e-09	human	CellTalk	astrocyte	Itga9	-0.195932	0.642131	human	CellTalk	EC
960	Fn1	1.92639	5.91e-09	human	CellTalk	astrocyte	Itga9	0.192128	0.57534	human	CellTalk	OPC
961	Fn1	1.92639	5.91e-09	human	CellTalk	astrocyte	Itga9	-0.528432	0.131404	human	CellTalk	astrocyte
962	Fn1	1.92639	5.91e-09	human	CellTalk	astrocyte	Robo4	0.415924	0.0308411	human	CellTalk	EC
963	Fn1	1.92639	5.91e-09	human	CellTalk	astrocyte	Robo4	0.547606	0.549912	human	CellTalk	OPC
964	Fn1	1.92639	5.91e-09	human	CellTalk	astrocyte	Robo4	1.30768	0.0950807	human	CellTalk	astrocyte
965	Fn1	1.92639	5.91e-09	human	CellTalk	astrocyte	Sdc2	0.0631974	0.684346	human	CellTalk	EC
966	Fn1	1.92639	5.91e-09	human	CellTalk	astrocyte	Sdc2	0.527604	0.00550433	human	CellTalk	Peri
967	Fn1	1.92639	5.91e-09	human	CellTalk	astrocyte	Sdc2	-0.107696	0.521409	human	CellTalk	OPC
968	Fn1	1.92639	5.91e-09	human	CellTalk	astrocyte	Sdc2	0.223271	0.300913	human	CellTalk	astrocyte
969	Fn1	1.92639	5.91e-09	human	CellTalk	astrocyte	Plaur	2.16601	0.0307956	human	CellTalk	Micro
970	Fn1	1.92639	5.91e-09	human	CellTalk	astrocyte	Plaur	0.23344	0.398647	human	CellTalk	EC
971	Fn1	1.92639	5.91e-09	human	CellTalk	astrocyte	Plaur	4.18915	2.65e-15	human	CellTalk	Peri
972	Fn1	1.92639	5.91e-09	human	CellTalk	astrocyte	Plaur	0.905128	0.00228945	human	CellTalk	OPC
973	Fn1	1.92639	5.91e-09	human	CellTalk	astrocyte	Plaur	2.33643	2.03e-17	human	CellTalk	astrocyte
974	Ccl4	2.68571	9.75e-18	human	CellPhoneDB	astrocyte	Ackr2	-0.296173	0.844349	human	CellPhoneDB	OPC
975	Ccl4	2.68571	9.75e-18	human	CellPhoneDB	astrocyte	Ackr2	-1.83664	0.00554006	human	CellPhoneDB	astrocyte
976	Ccl4	2.68571	9.75e-18	human	CellPhoneDB	astrocyte	Ccr5	1.19677	0.018357	human	CellPhoneDB	EC
977	Ccl4	2.68571	9.75e-18	human	CellPhoneDB	astrocyte	Ccr5	1.65302	9.75e-08	human	CellPhoneDB	Peri
978	Ccl4	2.68571	9.75e-18	human	CellPhoneDB	astrocyte	Ccr5	2.47493	5.28e-25	human	CellPhoneDB	OPC
979	Ccl4	2.68571	9.75e-18	human	CellPhoneDB	astrocyte	Ccr5	1.14416	1.39e-05	human	CellPhoneDB	astrocyte
980	Ccl4	2.68571	9.75e-18	human	CellTalk	astrocyte	Ccr1	1.31387	0.227043	human	CellTalk	EC
981	Ccl4	2.68571	9.75e-18	human	CellTalk	astrocyte	Ccr1	2.2647	2.16e-05	human	CellTalk	Peri
982	Ccl4	2.68571	9.75e-18	human	CellTalk	astrocyte	Ccr1	5.58879	5.8e-13	human	CellTalk	OPC
983	Ccl4	2.68571	9.75e-18	human	CellTalk	astrocyte	Ccr1	1.2579	0.189235	human	CellTalk	astrocyte
984	Ccl4	2.68571	9.75e-18	human	CellTalk	astrocyte	Ccr8	-0.041765	0.983116	human	CellTalk	EC
985	Ccl4	2.68571	9.75e-18	human	CellTalk	astrocyte	Cnr2	1.42924	0.00219643	human	CellTalk	EC
986	Ccl4	2.68571	9.75e-18	human	CellTalk	astrocyte	Cnr2	2.84287	0.00164995	human	CellTalk	Peri
987	Ccl4	2.68571	9.75e-18	human	CellTalk	astrocyte	Cnr2	2.57689	4.68e-06	human	CellTalk	OPC
988	Ccl4	2.68571	9.75e-18	human	CellTalk	astrocyte	Cnr2	1.5915	0.000206414	human	CellTalk	astrocyte
989	Ccl4	2.68571	9.75e-18	human	CellTalk	astrocyte	Ccr3	2.10597	0.379458	human	CellTalk	EC
990	Cd36	3.88637	2.67e-27	human	LRdb	astrocyte	Tlr4	-3.53957	5.44484e-05	human	LRdb	Micro
991	Cd36	3.88637	2.67e-27	human	LRdb	astrocyte	Tlr4	0.734452	0.06832	human	LRdb	EC
992	Cd36	3.88637	2.67e-27	human	LRdb	astrocyte	Tlr4	1.10362	0.000522344	human	LRdb	Peri
993	Cd36	3.88637	2.67e-27	human	LRdb	astrocyte	Tlr4	2.25763	1.08e-06	human	LRdb	OPC
994	Cd36	3.88637	2.67e-27	human	LRdb	astrocyte	Tlr4	0.763529	0.0287685	human	LRdb	astrocyte
995	Cd36	3.88637	2.67e-27	human	LRdb	astrocyte	Tlr6	0.777148	0.0899778	human	LRdb	EC
996	Cd36	3.88637	2.67e-27	human	LRdb	astrocyte	Tlr6	2.2875	0.000102909	human	LRdb	Peri
997	Cd36	3.88637	2.67e-27	human	LRdb	astrocyte	Tlr6	0.923803	0.00936838	human	LRdb	OPC
998	Cd36	3.88637	2.67e-27	human	LRdb	astrocyte	Tlr6	0.981859	0.0209417	human	LRdb	astrocyte
999	Mfng	1.33861	1.16e-05	human	CellTalk	astrocyte	Notch2	-1.11235	0.074585	human	CellTalk	Micro
1000	Mfng	1.33861	1.16e-05	human	CellTalk	astrocyte	Notch2	0.664112	0.00155675	human	CellTalk	EC
1001	Mfng	1.33861	1.16e-05	human	CellTalk	astrocyte	Notch2	0.553716	0.141491	human	CellTalk	OPC
1002	Mfng	1.33861	1.16e-05	human	CellTalk	astrocyte	Notch2	-0.201861	0.67689	human	CellTalk	astrocyte
1003	Mfng	1.33861	1.16e-05	human	CellTalk	astrocyte	Notch1	-0.291405	0.802005	human	CellTalk	Micro
1004	Mfng	1.33861	1.16e-05	human	CellTalk	astrocyte	Notch1	0.360675	0.0315457	human	CellTalk	EC
1005	Mfng	1.33861	1.16e-05	human	CellTalk	astrocyte	Notch1	0.0176597	0.947796	human	CellTalk	Peri
1006	Mfng	1.33861	1.16e-05	human	CellTalk	astrocyte	Notch1	0.368221	0.246958	human	CellTalk	OPC
1007	Mfng	1.33861	1.16e-05	human	CellTalk	astrocyte	Notch1	-0.447064	0.285478	human	CellTalk	astrocyte
1008	Cthrc1	0.867638	9.14e-05	human	CellTalk	astrocyte	Fzd5	-0.848128	0.615369	human	CellTalk	Micro
1009	Cthrc1	0.867638	9.14e-05	human	CellTalk	astrocyte	Fzd5	-0.454101	0.435035	human	CellTalk	EC
1010	Cthrc1	0.867638	9.14e-05	human	CellTalk	astrocyte	Fzd5	1.00257	0.0179883	human	CellTalk	Peri
1011	Cthrc1	0.867638	9.14e-05	human	CellTalk	astrocyte	Fzd5	-0.322364	0.590478	human	CellTalk	OPC
1012	Cthrc1	0.867638	9.14e-05	human	CellTalk	astrocyte	Fzd5	0.0203808	0.979374	human	CellTalk	astrocyte
1013	Cthrc1	0.867638	9.14e-05	human	CellTalk	astrocyte	Fzd6	0.551653	0.000282536	human	CellTalk	EC
1014	Cthrc1	0.867638	9.14e-05	human	CellTalk	astrocyte	Fzd6	0.00945843	0.974733	human	CellTalk	Peri
1015	Cthrc1	0.867638	9.14e-05	human	CellTalk	astrocyte	Fzd6	-0.0869491	0.852956	human	CellTalk	OPC
1016	Cthrc1	0.867638	9.14e-05	human	CellTalk	astrocyte	Fzd6	0.222559	0.597396	human	CellTalk	astrocyte
1017	Cthrc1	0.867638	9.14e-05	human	CellTalk	astrocyte	Fzd3	-0.211657	0.085979	human	CellTalk	EC
1018	Cthrc1	0.867638	9.14e-05	human	CellTalk	astrocyte	Fzd3	-0.501736	0.00557089	human	CellTalk	Peri
1019	Cthrc1	0.867638	9.14e-05	human	CellTalk	astrocyte	Fzd3	0.112195	0.748378	human	CellTalk	OPC
1020	Cthrc1	0.867638	9.14e-05	human	CellTalk	astrocyte	Fzd3	0.0326755	0.910434	human	CellTalk	astrocyte
1021	Plaur	2.33643	2.03e-17	human	CellPhoneDB	astrocyte	Itgav	-0.586923	0.227532	human	CellPhoneDB	Micro
1022	Plaur	2.33643	2.03e-17	human	CellPhoneDB	astrocyte	Itgav	0.211909	0.28875	human	CellPhoneDB	EC
1023	Plaur	2.33643	2.03e-17	human	CellPhoneDB	astrocyte	Itgav	0.709736	6.91e-05	human	CellPhoneDB	Peri
1024	Plaur	2.33643	2.03e-17	human	CellPhoneDB	astrocyte	Itgav	0.719201	4.62e-05	human	CellPhoneDB	OPC
1025	Plaur	2.33643	2.03e-17	human	CellPhoneDB	astrocyte	Itgav	0.364644	0.136927	human	CellPhoneDB	astrocyte
1026	Plaur	2.33643	2.03e-17	human	CellPhoneDB	astrocyte	Itgb3	0.195771	0.696375	human	CellPhoneDB	EC
1027	Plaur	2.33643	2.03e-17	human	CellPhoneDB	astrocyte	Itgb3	3.01715	1.44e-08	human	CellPhoneDB	Peri
1028	Plaur	2.33643	2.03e-17	human	CellPhoneDB	astrocyte	Itgb3	1.30823	1.58e-06	human	CellPhoneDB	OPC
1029	Plaur	2.33643	2.03e-17	human	CellPhoneDB	astrocyte	Itgb3	1.68218	3.58e-06	human	CellPhoneDB	astrocyte
1030	Plaur	2.33643	2.03e-17	human	CellPhoneDB	astrocyte	Itga4	4.43611	0.00469133	human	CellPhoneDB	Micro
1031	Plaur	2.33643	2.03e-17	human	CellPhoneDB	astrocyte	Itga4	0.586608	0.176164	human	CellPhoneDB	EC
1032	Plaur	2.33643	2.03e-17	human	CellPhoneDB	astrocyte	Itga4	-0.0604912	0.851866	human	CellPhoneDB	Peri
1033	Plaur	2.33643	2.03e-17	human	CellPhoneDB	astrocyte	Itga4	0.395656	0.31464	human	CellPhoneDB	OPC
1034	Plaur	2.33643	2.03e-17	human	CellPhoneDB	astrocyte	Itga4	1.20777	0.00371097	human	CellPhoneDB	astrocyte
1035	Plaur	2.33643	2.03e-17	human	CellPhoneDB	astrocyte	Itgb1	0.445978	0.00159797	human	CellPhoneDB	EC
1036	Plaur	2.33643	2.03e-17	human	CellPhoneDB	astrocyte	Itgb1	0.876434	2.12e-05	human	CellPhoneDB	Peri
1037	Plaur	2.33643	2.03e-17	human	CellPhoneDB	astrocyte	Itgb1	0.228882	0.345493	human	CellPhoneDB	OPC
1038	Plaur	2.33643	2.03e-17	human	CellPhoneDB	astrocyte	Itgb1	0.542744	0.0142837	human	CellPhoneDB	astrocyte
1039	Rbp4	-0.783171	0.0280138	human	CellTalk	astrocyte	Stra6	0.638945	0.032759	human	CellTalk	EC
1040	Rbp4	-0.783171	0.0280138	human	CellTalk	astrocyte	Stra6	-0.00396979	0.998042	human	CellTalk	OPC
1041	Rbp4	-0.783171	0.0280138	human	CellTalk	astrocyte	Stra6	-1.19879	0.12818	human	CellTalk	astrocyte
1042	Reln	-0.963175	0.0274397	human	CellTalk	astrocyte	Itga3	0.058852	0.820032	human	CellTalk	EC
1043	Reln	-0.963175	0.0274397	human	CellTalk	astrocyte	Itga3	-0.470868	0.0373053	human	CellTalk	Peri
1044	Reln	-0.963175	0.0274397	human	CellTalk	astrocyte	Itga3	-0.20242	0.566623	human	CellTalk	OPC
1045	Reln	-0.963175	0.0274397	human	CellTalk	astrocyte	Lrp8	-4.2981	0.00314491	human	CellTalk	Micro
1046	Reln	-0.963175	0.0274397	human	CellTalk	astrocyte	Lrp8	0.0668825	0.769077	human	CellTalk	EC
1047	Reln	-0.963175	0.0274397	human	CellTalk	astrocyte	Lrp8	-0.927039	4.7e-05	human	CellTalk	Peri
1048	Reln	-0.963175	0.0274397	human	CellTalk	astrocyte	Lrp8	0.453444	0.0849041	human	CellTalk	OPC
1049	Reln	-0.963175	0.0274397	human	CellTalk	astrocyte	Lrp8	-0.067548	0.889127	human	CellTalk	astrocyte
1050	Reln	-0.963175	0.0274397	human	CellTalk	astrocyte	Vldlr	-0.011926	0.95127	human	CellTalk	EC
1051	Reln	-0.963175	0.0274397	human	CellTalk	astrocyte	Vldlr	-0.228091	0.332678	human	CellTalk	Peri
1052	Reln	-0.963175	0.0274397	human	CellTalk	astrocyte	Vldlr	-0.218706	0.142905	human	CellTalk	OPC
1053	Reln	-0.963175	0.0274397	human	CellTalk	astrocyte	Vldlr	-0.490428	0.080475	human	CellTalk	astrocyte
1054	Reln	-0.963175	0.0274397	human	CellTalk	astrocyte	Itgb1	0.445978	0.00159797	human	CellTalk	EC
1055	Reln	-0.963175	0.0274397	human	CellTalk	astrocyte	Itgb1	0.876434	2.12e-05	human	CellTalk	Peri
1056	Reln	-0.963175	0.0274397	human	CellTalk	astrocyte	Itgb1	0.228882	0.345493	human	CellTalk	OPC
1057	Reln	-0.963175	0.0274397	human	CellTalk	astrocyte	Itgb1	0.542744	0.0142837	human	CellTalk	astrocyte
1058	Angptl2	1.85303	0.000189686	human	CellTalk	astrocyte	Tie1	0.423159	0.0213487	human	CellTalk	EC
1059	Angptl2	1.85303	0.000189686	human	CellTalk	astrocyte	Tie1	0.383618	0.592012	human	CellTalk	OPC
1060	Angptl2	1.85303	0.000189686	human	CellTalk	astrocyte	Tie1	0.097771	0.920004	human	CellTalk	astrocyte
1061	Bdnf	0.815093	0.00248773	human	CellPhoneDB	astrocyte	Ngfr	-0.31354	0.713977	human	CellPhoneDB	EC
1062	Bdnf	0.815093	0.00248773	human	CellPhoneDB	astrocyte	Ngfr	0.615402	0.406021	human	CellPhoneDB	OPC
1063	Bdnf	0.815093	0.00248773	human	CellPhoneDB	astrocyte	Ngfr	0.179334	0.891989	human	CellPhoneDB	astrocyte
1064	Bdnf	0.815093	0.00248773	human	CellPhoneDB	astrocyte	Ntrk2	-4.65889	0.00441851	human	CellPhoneDB	Micro
1065	Bdnf	0.815093	0.00248773	human	CellPhoneDB	astrocyte	Ntrk2	0.154858	0.362692	human	CellPhoneDB	EC
1066	Bdnf	0.815093	0.00248773	human	CellPhoneDB	astrocyte	Ntrk2	-0.466768	0.0195248	human	CellPhoneDB	Peri
1067	Bdnf	0.815093	0.00248773	human	CellPhoneDB	astrocyte	Ntrk2	0.0821805	0.720371	human	CellPhoneDB	OPC
1068	Bdnf	0.815093	0.00248773	human	CellPhoneDB	astrocyte	Ntrk2	0.00880141	0.983303	human	CellPhoneDB	astrocyte
1069	Bdnf	0.815093	0.00248773	human	CellTalk	astrocyte	Drd4	-0.0364023	0.976599	human	CellTalk	EC
1070	Bdnf	0.815093	0.00248773	human	CellTalk	astrocyte	Drd4	2.10387	0.0354999	human	CellTalk	Peri
1071	Bdnf	0.815093	0.00248773	human	CellTalk	astrocyte	Drd4	1.77949	0.0664006	human	CellTalk	OPC
1072	Bdnf	0.815093	0.00248773	human	CellTalk	astrocyte	Drd4	1.12512	0.181115	human	CellTalk	astrocyte
1073	Bdnf	0.815093	0.00248773	human	CellTalk	astrocyte	Sort1	-0.12714	0.363421	human	CellTalk	EC
1074	Bdnf	0.815093	0.00248773	human	CellTalk	astrocyte	Sort1	-0.577965	0.00666198	human	CellTalk	Peri
1075	Bdnf	0.815093	0.00248773	human	CellTalk	astrocyte	Sort1	-0.17318	0.598859	human	CellTalk	OPC
1076	Bdnf	0.815093	0.00248773	human	CellTalk	astrocyte	Sort1	-0.304535	0.284795	human	CellTalk	astrocyte
1077	Bdnf	0.815093	0.00248773	human	LRdb	astrocyte	Ddr1	0.350223	0.0146517	human	LRdb	EC
1078	Bdnf	0.815093	0.00248773	human	LRdb	astrocyte	Ddr1	-0.485011	0.00342751	human	LRdb	Peri
1079	Bdnf	0.815093	0.00248773	human	LRdb	astrocyte	Ddr1	-0.342008	0.180478	human	LRdb	OPC
1080	Bdnf	0.815093	0.00248773	human	LRdb	astrocyte	Ddr1	0.417428	0.106688	human	LRdb	astrocyte
1081	Bdnf	0.815093	0.00248773	human	LRdb	astrocyte	Ngfrap1	2.30605	0.0663089	human	LRdb	Micro
1082	Bdnf	0.815093	0.00248773	human	LRdb	astrocyte	Ngfrap1	-0.299271	0.0167833	human	LRdb	EC
1083	Bdnf	0.815093	0.00248773	human	LRdb	astrocyte	Ngfrap1	-0.0626353	0.798924	human	LRdb	Peri
1084	Bdnf	0.815093	0.00248773	human	LRdb	astrocyte	Ngfrap1	0.0193635	0.961349	human	LRdb	OPC
1085	Bdnf	0.815093	0.00248773	human	LRdb	astrocyte	Ngfrap1	-0.205738	0.461652	human	LRdb	astrocyte
1086	Fgf9	-1.24699	6.4e-05	human	CellTalk	astrocyte	Fgfr2	0.123544	0.606289	human	CellTalk	EC
1087	Fgf9	-1.24699	6.4e-05	human	CellTalk	astrocyte	Fgfr2	-1.01206	2.42e-06	human	CellTalk	Peri
1088	Fgf9	-1.24699	6.4e-05	human	CellTalk	astrocyte	Fgfr2	-0.418608	0.0723184	human	CellTalk	OPC
1089	Fgf9	-1.24699	6.4e-05	human	CellTalk	astrocyte	Fgfr2	-0.119438	0.777726	human	CellTalk	astrocyte
1090	Fgf9	-1.24699	6.4e-05	human	CellTalk	astrocyte	Fgfr1	0.257	0.122387	human	CellTalk	EC
1091	Fgf9	-1.24699	6.4e-05	human	CellTalk	astrocyte	Fgfr1	0.949287	4.2e-08	human	CellTalk	Peri
1092	Fgf9	-1.24699	6.4e-05	human	CellTalk	astrocyte	Fgfr1	0.55807	0.0104602	human	CellTalk	OPC
1093	Fgf9	-1.24699	6.4e-05	human	CellTalk	astrocyte	Fgfr1	0.119212	0.749487	human	CellTalk	astrocyte
1094	Fgf9	-1.24699	6.4e-05	human	CellTalk	astrocyte	Fgfr4	0.895199	0.0990314	human	CellTalk	EC
1095	Fgf9	-1.24699	6.4e-05	human	CellTalk	astrocyte	Fgfr4	-0.910629	0.0373403	human	CellTalk	Peri
1096	Fgf9	-1.24699	6.4e-05	human	CellTalk	astrocyte	Fgfr4	3.03309	4.86e-06	human	CellTalk	OPC
1097	Fgf9	-1.24699	6.4e-05	human	CellTalk	astrocyte	Fgfr4	0.605673	0.346548	human	CellTalk	astrocyte
1098	Fgf9	-1.24699	6.4e-05	human	CellTalk	astrocyte	Fgfr3	0.338291	0.13409	human	CellTalk	EC
1099	Fgf9	-1.24699	6.4e-05	human	CellTalk	astrocyte	Fgfr3	-0.597058	0.00296068	human	CellTalk	Peri
1100	Fgf9	-1.24699	6.4e-05	human	CellTalk	astrocyte	Fgfr3	1.22999	5.89e-05	human	CellTalk	OPC
1101	Fgf9	-1.24699	6.4e-05	human	CellTalk	astrocyte	Fgfr3	-0.0802054	0.859066	human	CellTalk	astrocyte
1102	Ccl2	1.09801	0.00999719	human	CellPhoneDB	astrocyte	Ackr2	-0.296173	0.844349	human	CellPhoneDB	OPC
1103	Ccl2	1.09801	0.00999719	human	CellPhoneDB	astrocyte	Ackr2	-1.83664	0.00554006	human	CellPhoneDB	astrocyte
1104	Ccl2	1.09801	0.00999719	human	CellPhoneDB	astrocyte	Ccr2	4.64238	1.02415e-07	human	CellPhoneDB	EC
1105	Ccl2	1.09801	0.00999719	human	CellPhoneDB	astrocyte	Ccr2	2.39197	0.000892983	human	CellPhoneDB	OPC
1106	Ccl2	1.09801	0.00999719	human	CellPhoneDB	astrocyte	Ccr2	3.17897	2.47e-07	human	CellPhoneDB	astrocyte
1107	Ccl2	1.09801	0.00999719	human	CellPhoneDB	astrocyte	Ackr1	1.75353	1.52056e-06	human	CellPhoneDB	EC
1108	Ccl2	1.09801	0.00999719	human	CellPhoneDB	astrocyte	Ackr1	-0.102298	0.788261	human	CellPhoneDB	Peri
1109	Ccl2	1.09801	0.00999719	human	CellPhoneDB	astrocyte	Ackr1	-0.405582	0.240206	human	CellPhoneDB	OPC
1110	Ccl2	1.09801	0.00999719	human	CellPhoneDB	astrocyte	Ackr1	-0.360721	0.458461	human	CellPhoneDB	astrocyte
1111	Ccl2	1.09801	0.00999719	human	CellTalk	astrocyte	Ccr1	1.31387	0.227043	human	CellTalk	EC
1112	Ccl2	1.09801	0.00999719	human	CellTalk	astrocyte	Ccr1	2.2647	2.16e-05	human	CellTalk	Peri
1113	Ccl2	1.09801	0.00999719	human	CellTalk	astrocyte	Ccr1	5.58879	5.8e-13	human	CellTalk	OPC
1114	Ccl2	1.09801	0.00999719	human	CellTalk	astrocyte	Ccr1	1.2579	0.189235	human	CellTalk	astrocyte
1115	Ccl2	1.09801	0.00999719	human	CellTalk	astrocyte	Ccr5	1.19677	0.018357	human	CellTalk	EC
1116	Ccl2	1.09801	0.00999719	human	CellTalk	astrocyte	Ccr5	1.65302	9.75e-08	human	CellTalk	Peri
1117	Ccl2	1.09801	0.00999719	human	CellTalk	astrocyte	Ccr5	2.47493	5.28e-25	human	CellTalk	OPC
1118	Ccl2	1.09801	0.00999719	human	CellTalk	astrocyte	Ccr5	1.14416	1.39e-05	human	CellTalk	astrocyte
1119	Ccl2	1.09801	0.00999719	human	CellTalk	astrocyte	Ccr10	0.189236	0.79115	human	CellTalk	EC
1120	Ccl2	1.09801	0.00999719	human	CellTalk	astrocyte	Ccr10	0.142175	0.847282	human	CellTalk	astrocyte
1121	Ccl2	1.09801	0.00999719	human	CellTalk	astrocyte	Ccr3	2.10597	0.379458	human	CellTalk	EC
1122	Ccl2	1.09801	0.00999719	human	CellTalk	astrocyte	Ackr4	0.0162283	0.973177	human	CellTalk	EC
1123	Ccl2	1.09801	0.00999719	human	CellTalk	astrocyte	Ackr4	0.71821	0.238981	human	CellTalk	Peri
1124	Ccl2	1.09801	0.00999719	human	CellTalk	astrocyte	Ackr4	0.101658	0.929259	human	CellTalk	OPC
1125	Anxa1	0.850634	0.0175912	human	CellPhoneDB	astrocyte	Fpr2	-1.45165	0.312347	human	CellPhoneDB	EC
1126	Anxa1	0.850634	0.0175912	human	CellPhoneDB	astrocyte	Fpr2	-1.12621	0.570214	human	CellPhoneDB	OPC
1127	Anxa1	0.850634	0.0175912	human	CellTalk	astrocyte	Fpr1	0.427186	0.843722	human	CellTalk	EC
1128	Anxa1	0.850634	0.0175912	human	CellTalk	astrocyte	Dysf	0.453712	0.274796	human	CellTalk	EC
1129	Anxa1	0.850634	0.0175912	human	CellTalk	astrocyte	Dysf	1.20171	0.00113227	human	CellTalk	Peri
1130	Anxa1	0.850634	0.0175912	human	CellTalk	astrocyte	Dysf	1.564	0.00231498	human	CellTalk	OPC
1131	Anxa1	0.850634	0.0175912	human	CellTalk	astrocyte	Dysf	1.00327	0.0474214	human	CellTalk	astrocyte
1132	Anxa1	0.850634	0.0175912	human	CellTalk	astrocyte	Egfr	0.158827	0.60562	human	CellTalk	EC
1133	Anxa1	0.850634	0.0175912	human	CellTalk	astrocyte	Egfr	0.794789	0.000600435	human	CellTalk	Peri
1134	Anxa1	0.850634	0.0175912	human	CellTalk	astrocyte	Egfr	1.23633	8.96e-07	human	CellTalk	OPC
1135	Anxa1	0.850634	0.0175912	human	CellTalk	astrocyte	Egfr	-0.110227	0.784479	human	CellTalk	astrocyte
1136	Anxa1	0.850634	0.0175912	human	CellTalk	astrocyte	Grm7	-0.293825	0.151835	human	CellTalk	EC
1137	Anxa1	0.850634	0.0175912	human	CellTalk	astrocyte	Grm7	-0.996919	0.000353948	human	CellTalk	Peri
1138	Anxa1	0.850634	0.0175912	human	CellTalk	astrocyte	Grm7	-0.405112	0.0579508	human	CellTalk	OPC
1139	Anxa1	0.850634	0.0175912	human	CellTalk	astrocyte	Grm7	-1.04331	0.0135281	human	CellTalk	astrocyte
1140	Trh	-1.04619	0.00154496	human	CellTalk	astrocyte	Trhr	-0.362306	0.738041	human	CellTalk	Peri
1141	Trh	-1.04619	0.00154496	human	CellTalk	astrocyte	Trhr	-0.798348	0.589034	human	CellTalk	OPC
1142	Trh	-1.04619	0.00154496	human	CellTalk	astrocyte	Trhr	-0.241247	0.893179	human	CellTalk	astrocyte
1143	Rspo2	-1.18477	0.00206128	human	CellTalk	astrocyte	Lgr6	-0.827658	0.100504	human	CellTalk	Peri
1144	Rspo2	-1.18477	0.00206128	human	CellTalk	astrocyte	Lgr6	-0.318788	0.653047	human	CellTalk	OPC
1145	Rspo2	-1.18477	0.00206128	human	CellTalk	astrocyte	Lgr6	-0.358715	0.288367	human	CellTalk	astrocyte
1146	Rspo2	-1.18477	0.00206128	human	CellTalk	astrocyte	Lgr4	-6.31208	0.000702448	human	CellTalk	Micro
1147	Rspo2	-1.18477	0.00206128	human	CellTalk	astrocyte	Lgr4	-0.485734	0.052657	human	CellTalk	EC
1148	Rspo2	-1.18477	0.00206128	human	CellTalk	astrocyte	Lgr4	-0.589593	0.0529436	human	CellTalk	Peri
1149	Rspo2	-1.18477	0.00206128	human	CellTalk	astrocyte	Lgr4	-0.00834161	0.986418	human	CellTalk	OPC
1150	Rspo2	-1.18477	0.00206128	human	CellTalk	astrocyte	Lgr4	-0.219077	0.463448	human	CellTalk	astrocyte
1151	Rspo2	-1.18477	0.00206128	human	CellTalk	astrocyte	Znrf3	-0.465347	0.0278594	human	CellTalk	Peri
1152	Rspo2	-1.18477	0.00206128	human	CellTalk	astrocyte	Znrf3	-0.145949	0.698047	human	CellTalk	OPC
1153	Rspo2	-1.18477	0.00206128	human	CellTalk	astrocyte	Znrf3	-0.0864043	0.826908	human	CellTalk	astrocyte
1154	Rspo2	-1.18477	0.00206128	human	CellTalk	astrocyte	Lgr5	-0.315178	0.473688	human	CellTalk	OPC
1155	Rspo2	-1.18477	0.00206128	human	CellTalk	astrocyte	Lgr5	-0.788954	0.277508	human	CellTalk	astrocyte
1156	Lamb1	-1.15485	0.0336754	human	CellTalk	astrocyte	Itga7	-0.0327269	0.930188	human	CellTalk	EC
1157	Lamb1	-1.15485	0.0336754	human	CellTalk	astrocyte	Itga7	-0.397071	0.0689959	human	CellTalk	Peri
1158	Lamb1	-1.15485	0.0336754	human	CellTalk	astrocyte	Itga7	1.73657	9.34e-15	human	CellTalk	OPC
1159	Lamb1	-1.15485	0.0336754	human	CellTalk	astrocyte	Itga7	0.341301	0.324024	human	CellTalk	astrocyte
1160	Lamb1	-1.15485	0.0336754	human	CellTalk	astrocyte	Itgav	-0.586923	0.227532	human	CellTalk	Micro
1161	Lamb1	-1.15485	0.0336754	human	CellTalk	astrocyte	Itgav	0.211909	0.28875	human	CellTalk	EC
1162	Lamb1	-1.15485	0.0336754	human	CellTalk	astrocyte	Itgav	0.709736	6.91e-05	human	CellTalk	Peri
1163	Lamb1	-1.15485	0.0336754	human	CellTalk	astrocyte	Itgav	0.719201	4.62e-05	human	CellTalk	OPC
1164	Lamb1	-1.15485	0.0336754	human	CellTalk	astrocyte	Itgav	0.364644	0.136927	human	CellTalk	astrocyte
1165	Lamb1	-1.15485	0.0336754	human	CellTalk	astrocyte	Itgb1	0.445978	0.00159797	human	CellTalk	EC
1166	Lamb1	-1.15485	0.0336754	human	CellTalk	astrocyte	Itgb1	0.876434	2.12e-05	human	CellTalk	Peri
1167	Lamb1	-1.15485	0.0336754	human	CellTalk	astrocyte	Itgb1	0.228882	0.345493	human	CellTalk	OPC
1168	Lamb1	-1.15485	0.0336754	human	CellTalk	astrocyte	Itgb1	0.542744	0.0142837	human	CellTalk	astrocyte
1169	Lamb1	-1.15485	0.0336754	human	CellTalk	astrocyte	Itga6	-0.725682	0.063893	human	CellTalk	Micro
1170	Lamb1	-1.15485	0.0336754	human	CellTalk	astrocyte	Itga6	0.5574	0.000185454	human	CellTalk	EC
1171	Lamb1	-1.15485	0.0336754	human	CellTalk	astrocyte	Itga6	1.91932	6.92e-10	human	CellTalk	Peri
1172	Lamb1	-1.15485	0.0336754	human	CellTalk	astrocyte	Itga6	2.95961	1.25e-41	human	CellTalk	OPC
1173	Lamb1	-1.15485	0.0336754	human	CellTalk	astrocyte	Itga6	0.577575	0.00502602	human	CellTalk	astrocyte
1174	Lamb1	-1.15485	0.0336754	human	CellTalk	astrocyte	Itga1	0.549571	0.000102789	human	CellTalk	EC
1175	Lamb1	-1.15485	0.0336754	human	CellTalk	astrocyte	Itga1	0.712861	0.00184369	human	CellTalk	Peri
1176	Lamb1	-1.15485	0.0336754	human	CellTalk	astrocyte	Itga1	1.00499	1.32e-05	human	CellTalk	OPC
1177	Lamb1	-1.15485	0.0336754	human	CellTalk	astrocyte	Itga1	1.29824	3.83e-05	human	CellTalk	astrocyte
1178	Lamb1	-1.15485	0.0336754	human	CellTalk	astrocyte	Itga2	3.05646	7.98e-05	human	CellTalk	Peri
1179	Lamb1	-1.15485	0.0336754	human	CellTalk	astrocyte	Itga2	1.97446	0.00182012	human	CellTalk	OPC
1180	Lamb1	-1.15485	0.0336754	human	CellTalk	astrocyte	Itga2	0.999784	0.0431666	human	CellTalk	astrocyte
1181	Lamb1	-1.15485	0.0336754	human	CellTalk	astrocyte	Itga3	0.058852	0.820032	human	CellTalk	EC
1182	Lamb1	-1.15485	0.0336754	human	CellTalk	astrocyte	Itga3	-0.470868	0.0373053	human	CellTalk	Peri
1183	Lamb1	-1.15485	0.0336754	human	CellTalk	astrocyte	Itga3	-0.20242	0.566623	human	CellTalk	OPC
1184	Lamb1	-1.15485	0.0336754	human	CellTalk	astrocyte	Itgb4	0.175632	0.452862	human	CellTalk	EC
1185	Lamb1	-1.15485	0.0336754	human	CellTalk	astrocyte	Itgb4	-1.02623	3.13e-05	human	CellTalk	Peri
1186	Lamb1	-1.15485	0.0336754	human	CellTalk	astrocyte	Itgb4	-0.503289	0.089633	human	CellTalk	OPC
1187	Lamb1	-1.15485	0.0336754	human	CellTalk	astrocyte	Itgb4	-0.817747	0.0785909	human	CellTalk	astrocyte
1188	Il16	1.11405	0.000110944	human	CellTalk	astrocyte	Kcnj4	-0.546737	0.000586873	human	CellTalk	EC
1189	Il16	1.11405	0.000110944	human	CellTalk	astrocyte	Kcnj4	-1.07418	0.000145425	human	CellTalk	Peri
1190	Il16	1.11405	0.000110944	human	CellTalk	astrocyte	Kcnj4	-0.81503	0.00382203	human	CellTalk	OPC
1191	Il16	1.11405	0.000110944	human	CellTalk	astrocyte	Kcnj4	-1.36904	1.94e-08	human	CellTalk	astrocyte
1192	Il16	1.11405	0.000110944	human	CellTalk	astrocyte	Kcnj15	1.32659	0.37843	human	CellTalk	EC
1193	Il16	1.11405	0.000110944	human	CellTalk	astrocyte	Kcnj15	5.60501	9.76e-07	human	CellTalk	Peri
1194	Il16	1.11405	0.000110944	human	CellTalk	astrocyte	Kcnj15	4.97736	0.00652051	human	CellTalk	OPC
1195	Il16	1.11405	0.000110944	human	CellTalk	astrocyte	Kcna3	4.30757	0.000489543	human	CellTalk	Micro
1196	Il16	1.11405	0.000110944	human	CellTalk	astrocyte	Kcna3	-0.371966	0.0579262	human	CellTalk	EC
1197	Il16	1.11405	0.000110944	human	CellTalk	astrocyte	Kcna3	-0.695214	0.0112911	human	CellTalk	Peri
1198	Il16	1.11405	0.000110944	human	CellTalk	astrocyte	Kcna3	0.31984	0.336357	human	CellTalk	OPC
1199	Il16	1.11405	0.000110944	human	CellTalk	astrocyte	Kcna3	-0.298576	0.283228	human	CellTalk	astrocyte
1200	Il16	1.11405	0.000110944	human	CellTalk	astrocyte	Kcnj10	0.444243	0.00220407	human	CellTalk	EC
1201	Il16	1.11405	0.000110944	human	CellTalk	astrocyte	Kcnj10	0.223478	0.610042	human	CellTalk	Peri
1202	Il16	1.11405	0.000110944	human	CellTalk	astrocyte	Kcnj10	-0.300976	0.112386	human	CellTalk	OPC
1203	Il16	1.11405	0.000110944	human	CellTalk	astrocyte	Kcnj10	0.734597	3.33e-05	human	CellTalk	astrocyte
1204	Il16	1.11405	0.000110944	human	CellTalk	astrocyte	Kcnd2	-0.416211	0.0112659	human	CellTalk	EC
1205	Il16	1.11405	0.000110944	human	CellTalk	astrocyte	Kcnd2	-1.30032	2.57e-07	human	CellTalk	Peri
1206	Il16	1.11405	0.000110944	human	CellTalk	astrocyte	Kcnd2	0.0487089	0.888238	human	CellTalk	OPC
1207	Il16	1.11405	0.000110944	human	CellTalk	astrocyte	Kcnd2	-1.05841	2.53e-08	human	CellTalk	astrocyte
1208	Il16	1.11405	0.000110944	human	CellTalk	astrocyte	Cd4	-0.722008	0.141822	human	CellTalk	EC
1209	Il16	1.11405	0.000110944	human	CellTalk	astrocyte	Cd4	-2.40158	9.73e-08	human	CellTalk	Peri
1210	Il16	1.11405	0.000110944	human	CellTalk	astrocyte	Cd4	-1.32479	0.00114239	human	CellTalk	OPC
1211	Il16	1.11405	0.000110944	human	CellTalk	astrocyte	Cd4	-2.24032	1.62e-05	human	CellTalk	astrocyte
1212	Il16	1.11405	0.000110944	human	CellTalk	astrocyte	Kcnd1	-3.02527	0.0140217	human	CellTalk	Micro
1213	Il16	1.11405	0.000110944	human	CellTalk	astrocyte	Kcnd1	0.0174609	0.973177	human	CellTalk	EC
1214	Il16	1.11405	0.000110944	human	CellTalk	astrocyte	Kcnd1	0.692	0.0363328	human	CellTalk	Peri
1215	Il16	1.11405	0.000110944	human	CellTalk	astrocyte	Ccr5	1.19677	0.018357	human	CellTalk	EC
1216	Il16	1.11405	0.000110944	human	CellTalk	astrocyte	Ccr5	1.65302	9.75e-08	human	CellTalk	Peri
1217	Il16	1.11405	0.000110944	human	CellTalk	astrocyte	Ccr5	2.47493	5.28e-25	human	CellTalk	OPC
1218	Il16	1.11405	0.000110944	human	CellTalk	astrocyte	Ccr5	1.14416	1.39e-05	human	CellTalk	astrocyte
1219	Efna3	-1.18516	2.95e-05	human	CellPhoneDB	astrocyte	Epha1	-4.07803	0.00780459	human	CellPhoneDB	Micro
1220	Efna3	-1.18516	2.95e-05	human	CellPhoneDB	astrocyte	Epha1	-0.135023	0.808789	human	CellPhoneDB	EC
1221	Efna3	-1.18516	2.95e-05	human	CellPhoneDB	astrocyte	Epha1	-0.568432	0.620864	human	CellPhoneDB	astrocyte
1222	Efna3	-1.18516	2.95e-05	human	CellPhoneDB	astrocyte	Epha4	-0.132728	0.510751	human	CellPhoneDB	EC
1223	Efna3	-1.18516	2.95e-05	human	CellPhoneDB	astrocyte	Epha4	-0.879672	8.8e-07	human	CellPhoneDB	Peri
1224	Efna3	-1.18516	2.95e-05	human	CellPhoneDB	astrocyte	Epha4	-0.25184	0.237143	human	CellPhoneDB	OPC
1225	Efna3	-1.18516	2.95e-05	human	CellPhoneDB	astrocyte	Epha4	-0.313114	0.181115	human	CellPhoneDB	astrocyte
1226	Efna3	-1.18516	2.95e-05	human	CellPhoneDB	astrocyte	Epha5	-0.399128	0.00609621	human	CellPhoneDB	EC
1227	Efna3	-1.18516	2.95e-05	human	CellPhoneDB	astrocyte	Epha5	-1.03239	2.23e-06	human	CellPhoneDB	Peri
1228	Efna3	-1.18516	2.95e-05	human	CellPhoneDB	astrocyte	Epha5	-0.351237	0.0277587	human	CellPhoneDB	OPC
1229	Efna3	-1.18516	2.95e-05	human	CellPhoneDB	astrocyte	Epha5	-0.243966	0.173977	human	CellPhoneDB	astrocyte
1230	Efna3	-1.18516	2.95e-05	human	CellPhoneDB	astrocyte	Epha2	-4.09443	0.00733652	human	CellPhoneDB	Micro
1231	Efna3	-1.18516	2.95e-05	human	CellPhoneDB	astrocyte	Epha2	0.593275	0.0677306	human	CellPhoneDB	Peri
1232	Efna3	-1.18516	2.95e-05	human	CellPhoneDB	astrocyte	Epha2	0.568247	0.258483	human	CellPhoneDB	OPC
1233	Efna3	-1.18516	2.95e-05	human	CellPhoneDB	astrocyte	Epha2	2.84852	4.06e-09	human	CellPhoneDB	astrocyte
1234	Efna3	-1.18516	2.95e-05	human	CellPhoneDB	astrocyte	Epha3	-0.521702	0.16376	human	CellPhoneDB	EC
1235	Efna3	-1.18516	2.95e-05	human	CellPhoneDB	astrocyte	Epha3	0.450498	0.173913	human	CellPhoneDB	Peri
1236	Efna3	-1.18516	2.95e-05	human	CellPhoneDB	astrocyte	Epha3	-0.123284	0.795246	human	CellPhoneDB	OPC
1237	Efna3	-1.18516	2.95e-05	human	CellPhoneDB	astrocyte	Epha3	-0.546687	0.226474	human	CellPhoneDB	astrocyte
1238	Efna3	-1.18516	2.95e-05	human	CellPhoneDB	astrocyte	Epha7	-0.615514	9.03872e-07	human	CellPhoneDB	EC
1239	Efna3	-1.18516	2.95e-05	human	CellPhoneDB	astrocyte	Epha7	-0.560595	0.00595208	human	CellPhoneDB	Peri
1240	Efna3	-1.18516	2.95e-05	human	CellPhoneDB	astrocyte	Epha7	-0.49316	0.179943	human	CellPhoneDB	OPC
1241	Efna3	-1.18516	2.95e-05	human	CellPhoneDB	astrocyte	Epha7	-1.13069	3.98e-07	human	CellPhoneDB	astrocyte
1242	Efna3	-1.18516	2.95e-05	human	CellPhoneDB	astrocyte	Epha8	-0.325568	0.684231	human	CellPhoneDB	EC
1243	Efna3	-1.18516	2.95e-05	human	CellPhoneDB	astrocyte	Epha8	-1.51483	0.033403	human	CellPhoneDB	Peri
1244	Efna3	-1.18516	2.95e-05	human	CellPhoneDB	astrocyte	Epha8	-0.654936	0.531713	human	CellPhoneDB	OPC
1245	Efna3	-1.18516	2.95e-05	human	CellPhoneDB	astrocyte	Epha8	-1.21817	0.0164365	human	CellPhoneDB	astrocyte
1246	Efna3	-1.18516	2.95e-05	human	CellTalk	astrocyte	Ephb6	-0.485148	0.00044455	human	CellTalk	EC
1247	Efna3	-1.18516	2.95e-05	human	CellTalk	astrocyte	Ephb6	-0.936877	9.98e-05	human	CellTalk	Peri
1248	Efna3	-1.18516	2.95e-05	human	CellTalk	astrocyte	Ephb6	-0.0315294	0.952305	human	CellTalk	OPC
1249	Efna3	-1.18516	2.95e-05	human	CellTalk	astrocyte	Ephb6	-0.472388	0.0746249	human	CellTalk	astrocyte
1250	Efna3	-1.18516	2.95e-05	human	CellTalk	astrocyte	Epha10	-0.58159	0.00717711	human	CellTalk	EC
1251	Efna3	-1.18516	2.95e-05	human	CellTalk	astrocyte	Epha10	-0.904029	0.0172874	human	CellTalk	Peri
1252	Efna3	-1.18516	2.95e-05	human	CellTalk	astrocyte	Epha10	-0.252386	0.627786	human	CellTalk	OPC
1253	Efna3	-1.18516	2.95e-05	human	CellTalk	astrocyte	Epha10	-0.622786	0.140415	human	CellTalk	astrocyte
1254	Efna3	-1.18516	2.95e-05	human	CellTalk	astrocyte	Ephb1	-0.126529	0.42414	human	CellTalk	EC
1255	Efna3	-1.18516	2.95e-05	human	CellTalk	astrocyte	Ephb1	-0.96015	4.52e-06	human	CellTalk	Peri
1256	Efna3	-1.18516	2.95e-05	human	CellTalk	astrocyte	Ephb1	-0.352532	0.0282708	human	CellTalk	OPC
1257	Efna3	-1.18516	2.95e-05	human	CellTalk	astrocyte	Ephb1	-0.0334735	0.909284	human	CellTalk	astrocyte
1258	Efna3	-1.18516	2.95e-05	human	CellTalk	astrocyte	Epha6	-0.837226	0.0368613	human	CellTalk	EC
1259	Efna3	-1.18516	2.95e-05	human	CellTalk	astrocyte	Epha6	-1.86352	0.00058582	human	CellTalk	Peri
1260	Efna3	-1.18516	2.95e-05	human	CellTalk	astrocyte	Epha6	-0.435275	0.42598	human	CellTalk	OPC
1261	Efna3	-1.18516	2.95e-05	human	CellTalk	astrocyte	Epha6	-1.59794	0.000668899	human	CellTalk	astrocyte
1262	Dcn	1.52836	0.000506615	human	CellTalk	astrocyte	Egfr	0.158827	0.60562	human	CellTalk	EC
1263	Dcn	1.52836	0.000506615	human	CellTalk	astrocyte	Egfr	0.794789	0.000600435	human	CellTalk	Peri
1264	Dcn	1.52836	0.000506615	human	CellTalk	astrocyte	Egfr	1.23633	8.96e-07	human	CellTalk	OPC
1265	Dcn	1.52836	0.000506615	human	CellTalk	astrocyte	Egfr	-0.110227	0.784479	human	CellTalk	astrocyte
1266	Dcn	1.52836	0.000506615	human	CellTalk	astrocyte	Met	0.227654	0.661636	human	CellTalk	EC
1267	Dcn	1.52836	0.000506615	human	CellTalk	astrocyte	Met	0.373717	0.473026	human	CellTalk	Peri
1268	Dcn	1.52836	0.000506615	human	CellTalk	astrocyte	Met	1.32539	0.0640541	human	CellTalk	OPC
1269	Dcn	1.52836	0.000506615	human	CellTalk	astrocyte	Met	0.522283	0.381653	human	CellTalk	astrocyte
1270	Dcn	1.52836	0.000506615	human	CellTalk	astrocyte	Erbb4	-1.58648	1.66e-07	human	CellTalk	Peri
1271	Dcn	1.52836	0.000506615	human	CellTalk	astrocyte	Erbb4	-0.1287	0.556832	human	CellTalk	OPC
1272	Dcn	1.52836	0.000506615	human	CellTalk	astrocyte	Erbb4	-0.627616	0.108303	human	CellTalk	astrocyte
1273	Dlk2	-0.664572	0.0603294	human	CellTalk	astrocyte	Notch1	-0.291405	0.802005	human	CellTalk	Micro
1274	Dlk2	-0.664572	0.0603294	human	CellTalk	astrocyte	Notch1	0.360675	0.0315457	human	CellTalk	EC
1275	Dlk2	-0.664572	0.0603294	human	CellTalk	astrocyte	Notch1	0.0176597	0.947796	human	CellTalk	Peri
1276	Dlk2	-0.664572	0.0603294	human	CellTalk	astrocyte	Notch1	0.368221	0.246958	human	CellTalk	OPC
1277	Dlk2	-0.664572	0.0603294	human	CellTalk	astrocyte	Notch1	-0.447064	0.285478	human	CellTalk	astrocyte
1278	Ang	1.89487	6.37e-09	human	CellTalk	astrocyte	Egfr	0.158827	0.60562	human	CellTalk	EC
1279	Ang	1.89487	6.37e-09	human	CellTalk	astrocyte	Egfr	0.794789	0.000600435	human	CellTalk	Peri
1280	Ang	1.89487	6.37e-09	human	CellTalk	astrocyte	Egfr	1.23633	8.96e-07	human	CellTalk	OPC
1281	Ang	1.89487	6.37e-09	human	CellTalk	astrocyte	Egfr	-0.110227	0.784479	human	CellTalk	astrocyte
1282	Wnt2	-1.13477	0.000792282	human	CellPhoneDB	astrocyte	Fzd2	0.524701	0.0820448	human	CellPhoneDB	EC
1283	Wnt2	-1.13477	0.000792282	human	CellPhoneDB	astrocyte	Fzd2	0.50982	0.056881	human	CellPhoneDB	Peri
1284	Wnt2	-1.13477	0.000792282	human	CellPhoneDB	astrocyte	Fzd2	0.0891007	0.785693	human	CellPhoneDB	OPC
1285	Wnt2	-1.13477	0.000792282	human	CellPhoneDB	astrocyte	Fzd2	-0.376162	0.083386	human	CellPhoneDB	astrocyte
1286	Wnt2	-1.13477	0.000792282	human	CellPhoneDB	astrocyte	Fzd9	-0.0447297	0.891716	human	CellPhoneDB	EC
1287	Wnt2	-1.13477	0.000792282	human	CellPhoneDB	astrocyte	Fzd9	-0.144599	0.705146	human	CellPhoneDB	Peri
1288	Wnt2	-1.13477	0.000792282	human	CellPhoneDB	astrocyte	Fzd9	-0.0460226	0.876863	human	CellPhoneDB	OPC
1289	Wnt2	-1.13477	0.000792282	human	CellPhoneDB	astrocyte	Fzd9	-0.0859006	0.825276	human	CellPhoneDB	astrocyte
1290	Wnt2	-1.13477	0.000792282	human	CellPhoneDB	astrocyte	Fzd4	-0.173072	0.571626	human	CellPhoneDB	EC
1291	Wnt2	-1.13477	0.000792282	human	CellPhoneDB	astrocyte	Fzd4	0.392841	0.191628	human	CellPhoneDB	OPC
1292	Wnt2	-1.13477	0.000792282	human	CellPhoneDB	astrocyte	Fzd3	-0.211657	0.085979	human	CellPhoneDB	EC
1293	Wnt2	-1.13477	0.000792282	human	CellPhoneDB	astrocyte	Fzd3	-0.501736	0.00557089	human	CellPhoneDB	Peri
1294	Wnt2	-1.13477	0.000792282	human	CellPhoneDB	astrocyte	Fzd3	0.112195	0.748378	human	CellPhoneDB	OPC
1295	Wnt2	-1.13477	0.000792282	human	CellPhoneDB	astrocyte	Fzd3	0.0326755	0.910434	human	CellPhoneDB	astrocyte
1296	Wnt2	-1.13477	0.000792282	human	CellTalk	astrocyte	Fzd1	0.489139	0.0736675	human	CellTalk	EC
1297	Wnt2	-1.13477	0.000792282	human	CellTalk	astrocyte	Fzd1	0.792662	0.00908893	human	CellTalk	Peri
1298	Wnt2	-1.13477	0.000792282	human	CellTalk	astrocyte	Fzd1	1.28635	1.81e-07	human	CellTalk	OPC
1299	Wnt2	-1.13477	0.000792282	human	CellTalk	astrocyte	Fzd1	-0.133157	0.78659	human	CellTalk	astrocyte
1300	Wnt2	-1.13477	0.000792282	human	CellTalk	astrocyte	Fzd7	-2.6569	0.0225245	human	CellTalk	Micro
1301	Wnt2	-1.13477	0.000792282	human	CellTalk	astrocyte	Fzd7	0.118357	0.716329	human	CellTalk	EC
1302	Wnt2	-1.13477	0.000792282	human	CellTalk	astrocyte	Fzd7	0.464161	0.202687	human	CellTalk	OPC
1303	Wnt2	-1.13477	0.000792282	human	CellTalk	astrocyte	Fzd7	0.102131	0.751955	human	CellTalk	astrocyte
1304	Wnt2	-1.13477	0.000792282	human	CellTalk	astrocyte	Fzd8	0.45668	0.173751	human	CellTalk	EC
1305	Wnt2	-1.13477	0.000792282	human	CellTalk	astrocyte	Fzd8	-0.313559	0.494948	human	CellTalk	Peri
1306	Wnt2	-1.13477	0.000792282	human	CellTalk	astrocyte	Fzd8	0.0502132	0.901542	human	CellTalk	OPC
1307	Wnt2	-1.13477	0.000792282	human	CellTalk	astrocyte	Fzd8	0.0890964	0.866889	human	CellTalk	astrocyte
1308	Wnt2	-1.13477	0.000792282	human	CellTalk	astrocyte	Fzd5	-0.848128	0.615369	human	CellTalk	Micro
1309	Wnt2	-1.13477	0.000792282	human	CellTalk	astrocyte	Fzd5	-0.454101	0.435035	human	CellTalk	EC
1310	Wnt2	-1.13477	0.000792282	human	CellTalk	astrocyte	Fzd5	1.00257	0.0179883	human	CellTalk	Peri
1311	Wnt2	-1.13477	0.000792282	human	CellTalk	astrocyte	Fzd5	-0.322364	0.590478	human	CellTalk	OPC
1312	Wnt2	-1.13477	0.000792282	human	CellTalk	astrocyte	Fzd5	0.0203808	0.979374	human	CellTalk	astrocyte
1313	Wnt2	-1.13477	0.000792282	human	CellTalk	astrocyte	Lrp6	-1.895	0.0151847	human	CellTalk	Micro
1314	Wnt2	-1.13477	0.000792282	human	CellTalk	astrocyte	Lrp6	0.0716042	0.700651	human	CellTalk	EC
1315	Wnt2	-1.13477	0.000792282	human	CellTalk	astrocyte	Lrp6	0.152961	0.465756	human	CellTalk	OPC
1316	Wnt2	-1.13477	0.000792282	human	CellTalk	astrocyte	Lrp6	-0.107569	0.667762	human	CellTalk	astrocyte
1317	Pnoc	-0.934399	0.00256176	human	CellTalk	astrocyte	Grm7	-0.293825	0.151835	human	CellTalk	EC
1318	Pnoc	-0.934399	0.00256176	human	CellTalk	astrocyte	Grm7	-0.996919	0.000353948	human	CellTalk	Peri
1319	Pnoc	-0.934399	0.00256176	human	CellTalk	astrocyte	Grm7	-0.405112	0.0579508	human	CellTalk	OPC
1320	Pnoc	-0.934399	0.00256176	human	CellTalk	astrocyte	Grm7	-1.04331	0.0135281	human	CellTalk	astrocyte
1321	Pnoc	-0.934399	0.00256176	human	CellTalk	astrocyte	Oprl1	-0.494112	0.00417574	human	CellTalk	EC
1322	Pnoc	-0.934399	0.00256176	human	CellTalk	astrocyte	Oprl1	-1.06848	1.9e-05	human	CellTalk	Peri
1323	Pnoc	-0.934399	0.00256176	human	CellTalk	astrocyte	Oprl1	-0.548286	0.0241228	human	CellTalk	OPC
1324	Pnoc	-0.934399	0.00256176	human	CellTalk	astrocyte	Oprl1	-0.935182	0.00195196	human	CellTalk	astrocyte
1325	Cd22	1.68205	4.14e-06	human	CellPhoneDB	astrocyte	Ptprc	0.988465	0.00729871	human	CellPhoneDB	EC
1326	Cd22	1.68205	4.14e-06	human	CellPhoneDB	astrocyte	Ptprc	2.54667	3.83e-08	human	CellPhoneDB	Peri
1327	Cd22	1.68205	4.14e-06	human	CellPhoneDB	astrocyte	Ptprc	3.53315	8.25e-25	human	CellPhoneDB	OPC
1328	Cd22	1.68205	4.14e-06	human	CellPhoneDB	astrocyte	Ptprc	2.07728	2.03e-13	human	CellPhoneDB	astrocyte
1329	Apoc1	0.733019	0.080345	human	CellTalk	astrocyte	Vldlr	-0.011926	0.95127	human	CellTalk	EC
1330	Apoc1	0.733019	0.080345	human	CellTalk	astrocyte	Vldlr	-0.228091	0.332678	human	CellTalk	Peri
1331	Apoc1	0.733019	0.080345	human	CellTalk	astrocyte	Vldlr	-0.218706	0.142905	human	CellTalk	OPC
1332	Apoc1	0.733019	0.080345	human	CellTalk	astrocyte	Vldlr	-0.490428	0.080475	human	CellTalk	astrocyte
1333	Fgf11	-0.702212	0.0112317	human	CellTalk	astrocyte	Fgfr2	0.123544	0.606289	human	CellTalk	EC
1334	Fgf11	-0.702212	0.0112317	human	CellTalk	astrocyte	Fgfr2	-1.01206	2.42e-06	human	CellTalk	Peri
1335	Fgf11	-0.702212	0.0112317	human	CellTalk	astrocyte	Fgfr2	-0.418608	0.0723184	human	CellTalk	OPC
1336	Fgf11	-0.702212	0.0112317	human	CellTalk	astrocyte	Fgfr2	-0.119438	0.777726	human	CellTalk	astrocyte
1337	Fgf11	-0.702212	0.0112317	human	CellTalk	astrocyte	Fgfr1	0.257	0.122387	human	CellTalk	EC
1338	Fgf11	-0.702212	0.0112317	human	CellTalk	astrocyte	Fgfr1	0.949287	4.2e-08	human	CellTalk	Peri
1339	Fgf11	-0.702212	0.0112317	human	CellTalk	astrocyte	Fgfr1	0.55807	0.0104602	human	CellTalk	OPC
1340	Fgf11	-0.702212	0.0112317	human	CellTalk	astrocyte	Fgfr1	0.119212	0.749487	human	CellTalk	astrocyte
1341	Fgf11	-0.702212	0.0112317	human	CellTalk	astrocyte	Fgfr3	0.338291	0.13409	human	CellTalk	EC
1342	Fgf11	-0.702212	0.0112317	human	CellTalk	astrocyte	Fgfr3	-0.597058	0.00296068	human	CellTalk	Peri
1343	Fgf11	-0.702212	0.0112317	human	CellTalk	astrocyte	Fgfr3	1.22999	5.89e-05	human	CellTalk	OPC
1344	Fgf11	-0.702212	0.0112317	human	CellTalk	astrocyte	Fgfr3	-0.0802054	0.859066	human	CellTalk	astrocyte
1345	Fgf11	-0.702212	0.0112317	human	CellTalk	astrocyte	Fgfr4	0.895199	0.0990314	human	CellTalk	EC
1346	Fgf11	-0.702212	0.0112317	human	CellTalk	astrocyte	Fgfr4	-0.910629	0.0373403	human	CellTalk	Peri
1347	Fgf11	-0.702212	0.0112317	human	CellTalk	astrocyte	Fgfr4	3.03309	4.86e-06	human	CellTalk	OPC
1348	Fgf11	-0.702212	0.0112317	human	CellTalk	astrocyte	Fgfr4	0.605673	0.346548	human	CellTalk	astrocyte
1349	Mmp13	8.96708	1.43e-20	human	CellTalk	astrocyte	Lrp1	0.143827	0.539669	human	CellTalk	EC
1350	Mmp13	8.96708	1.43e-20	human	CellTalk	astrocyte	Lrp1	0.696894	0.00281881	human	CellTalk	Peri
1351	Mmp13	8.96708	1.43e-20	human	CellTalk	astrocyte	Lrp1	0.345314	0.339207	human	CellTalk	OPC
1352	Mmp13	8.96708	1.43e-20	human	CellTalk	astrocyte	Lrp1	-0.36179	0.537089	human	CellTalk	astrocyte
1353	Ccl7	0.954936	0.0840226	human	CellPhoneDB	astrocyte	Ccr2	4.64238	1.02415e-07	human	CellPhoneDB	EC
1354	Ccl7	0.954936	0.0840226	human	CellPhoneDB	astrocyte	Ccr2	2.39197	0.000892983	human	CellPhoneDB	OPC
1355	Ccl7	0.954936	0.0840226	human	CellPhoneDB	astrocyte	Ccr2	3.17897	2.47e-07	human	CellPhoneDB	astrocyte
1356	Ccl7	0.954936	0.0840226	human	CellPhoneDB	astrocyte	Ccr1	1.31387	0.227043	human	CellPhoneDB	EC
1357	Ccl7	0.954936	0.0840226	human	CellPhoneDB	astrocyte	Ccr1	2.2647	2.16e-05	human	CellPhoneDB	Peri
1358	Ccl7	0.954936	0.0840226	human	CellPhoneDB	astrocyte	Ccr1	5.58879	5.8e-13	human	CellPhoneDB	OPC
1359	Ccl7	0.954936	0.0840226	human	CellPhoneDB	astrocyte	Ccr1	1.2579	0.189235	human	CellPhoneDB	astrocyte
1360	Ccl7	0.954936	0.0840226	human	CellPhoneDB	astrocyte	Ackr2	-0.296173	0.844349	human	CellPhoneDB	OPC
1361	Ccl7	0.954936	0.0840226	human	CellPhoneDB	astrocyte	Ackr2	-1.83664	0.00554006	human	CellPhoneDB	astrocyte
1362	Ccl7	0.954936	0.0840226	human	CellPhoneDB	astrocyte	Ccr5	1.19677	0.018357	human	CellPhoneDB	EC
1363	Ccl7	0.954936	0.0840226	human	CellPhoneDB	astrocyte	Ccr5	1.65302	9.75e-08	human	CellPhoneDB	Peri
1364	Ccl7	0.954936	0.0840226	human	CellPhoneDB	astrocyte	Ccr5	2.47493	5.28e-25	human	CellPhoneDB	OPC
1365	Ccl7	0.954936	0.0840226	human	CellPhoneDB	astrocyte	Ccr5	1.14416	1.39e-05	human	CellPhoneDB	astrocyte
1366	Ccl7	0.954936	0.0840226	human	CellPhoneDB	astrocyte	Ccr3	2.10597	0.379458	human	CellPhoneDB	EC
1367	Ccl7	0.954936	0.0840226	human	CellTalk	astrocyte	Ackr4	0.0162283	0.973177	human	CellTalk	EC
1368	Ccl7	0.954936	0.0840226	human	CellTalk	astrocyte	Ackr4	0.71821	0.238981	human	CellTalk	Peri
1369	Ccl7	0.954936	0.0840226	human	CellTalk	astrocyte	Ackr4	0.101658	0.929259	human	CellTalk	OPC
1370	Ccl7	0.954936	0.0840226	human	CellTalk	astrocyte	Ccr10	0.189236	0.79115	human	CellTalk	EC
1371	Ccl7	0.954936	0.0840226	human	CellTalk	astrocyte	Ccr10	0.142175	0.847282	human	CellTalk	astrocyte
1372	Ccl7	0.954936	0.0840226	human	CellTalk	astrocyte	Ackr1	1.75353	1.52056e-06	human	CellTalk	EC
1373	Ccl7	0.954936	0.0840226	human	CellTalk	astrocyte	Ackr1	-0.102298	0.788261	human	CellTalk	Peri
1374	Ccl7	0.954936	0.0840226	human	CellTalk	astrocyte	Ackr1	-0.405582	0.240206	human	CellTalk	OPC
1375	Ccl7	0.954936	0.0840226	human	CellTalk	astrocyte	Ackr1	-0.360721	0.458461	human	CellTalk	astrocyte
1376	Ccl7	0.954936	0.0840226	human	CellTalk	astrocyte	Cxcr3	0.112619	0.897495	human	CellTalk	EC
1377	Ccl7	0.954936	0.0840226	human	CellTalk	astrocyte	Cxcr3	2.25863	0.0389707	human	CellTalk	Peri
1378	Ccl7	0.954936	0.0840226	human	CellTalk	astrocyte	Cxcr3	3.06214	0.0121039	human	CellTalk	OPC
1379	Ccl7	0.954936	0.0840226	human	CellTalk	astrocyte	Cxcr3	1.09958	0.302262	human	CellTalk	astrocyte
1380	Tfpi	1.17603	0.00170786	human	CellTalk	astrocyte	Vldlr	-0.011926	0.95127	human	CellTalk	EC
1381	Tfpi	1.17603	0.00170786	human	CellTalk	astrocyte	Vldlr	-0.228091	0.332678	human	CellTalk	Peri
1382	Tfpi	1.17603	0.00170786	human	CellTalk	astrocyte	Vldlr	-0.218706	0.142905	human	CellTalk	OPC
1383	Tfpi	1.17603	0.00170786	human	CellTalk	astrocyte	Vldlr	-0.490428	0.080475	human	CellTalk	astrocyte
1384	Tfpi	1.17603	0.00170786	human	CellTalk	astrocyte	Lrp1	0.143827	0.539669	human	CellTalk	EC
1385	Tfpi	1.17603	0.00170786	human	CellTalk	astrocyte	Lrp1	0.696894	0.00281881	human	CellTalk	Peri
1386	Tfpi	1.17603	0.00170786	human	CellTalk	astrocyte	Lrp1	0.345314	0.339207	human	CellTalk	OPC
1387	Tfpi	1.17603	0.00170786	human	CellTalk	astrocyte	Lrp1	-0.36179	0.537089	human	CellTalk	astrocyte
1388	Tfpi	1.17603	0.00170786	human	CellTalk	astrocyte	Sdc4	1.1296	0.487976	human	CellTalk	Micro
1389	Tfpi	1.17603	0.00170786	human	CellTalk	astrocyte	Sdc4	0.557289	0.000166208	human	CellTalk	EC
1390	Tfpi	1.17603	0.00170786	human	CellTalk	astrocyte	Sdc4	1.09526	7.21e-07	human	CellTalk	Peri
1391	Tfpi	1.17603	0.00170786	human	CellTalk	astrocyte	Sdc4	1.94517	2.48e-11	human	CellTalk	OPC
1392	Tfpi	1.17603	0.00170786	human	CellTalk	astrocyte	Sdc4	0.183564	0.403754	human	CellTalk	astrocyte
1393	Tfpi	1.17603	0.00170786	human	CellTalk	astrocyte	F3	-1.89086	0.109537	human	CellTalk	Micro
1394	Tfpi	1.17603	0.00170786	human	CellTalk	astrocyte	F3	0.489263	0.0017376	human	CellTalk	EC
1395	Tfpi	1.17603	0.00170786	human	CellTalk	astrocyte	F3	-0.429162	0.31106	human	CellTalk	Peri
1396	Tfpi	1.17603	0.00170786	human	CellTalk	astrocyte	F3	0.336292	0.0697211	human	CellTalk	OPC
1397	Tfpi	1.17603	0.00170786	human	CellTalk	astrocyte	F3	0.100381	0.69489	human	CellTalk	astrocyte
1398	Adm	1.20587	2.1e-05	human	CellTalk	astrocyte	Tshr	-0.795161	0.104153	human	CellTalk	Peri
1399	Adm	1.20587	2.1e-05	human	CellTalk	astrocyte	Tshr	-0.595622	0.0822602	human	CellTalk	OPC
1400	Adm	1.20587	2.1e-05	human	CellTalk	astrocyte	Tshr	0.222455	0.473514	human	CellTalk	astrocyte
1401	Adm	1.20587	2.1e-05	human	CellTalk	astrocyte	Gpr84	0.869759	0.00551307	human	CellTalk	EC
1402	Adm	1.20587	2.1e-05	human	CellTalk	astrocyte	Gpr84	3.41001	3.43e-06	human	CellTalk	Peri
1403	Adm	1.20587	2.1e-05	human	CellTalk	astrocyte	Gpr84	4.5001	2.34e-58	human	CellTalk	OPC
1404	Adm	1.20587	2.1e-05	human	CellTalk	astrocyte	Gpr84	2.13576	3.08e-14	human	CellTalk	astrocyte
1405	Adm	1.20587	2.1e-05	human	CellTalk	astrocyte	Ramp3	-0.375629	0.0159194	human	CellTalk	EC
1406	Adm	1.20587	2.1e-05	human	CellTalk	astrocyte	Ramp3	-1.01903	0.00287145	human	CellTalk	Peri
1407	Adm	1.20587	2.1e-05	human	CellTalk	astrocyte	Ramp3	-0.861327	0.0115094	human	CellTalk	OPC
1408	Adm	1.20587	2.1e-05	human	CellTalk	astrocyte	Ramp3	-0.791279	0.0132628	human	CellTalk	astrocyte
1409	Adm	1.20587	2.1e-05	human	CellTalk	astrocyte	Ramp2	0.550729	0.000166546	human	CellTalk	EC
1410	Adm	1.20587	2.1e-05	human	CellTalk	astrocyte	Ramp2	-0.10374	0.732158	human	CellTalk	Peri
1411	Adm	1.20587	2.1e-05	human	CellTalk	astrocyte	Ramp2	0.0136304	0.964114	human	CellTalk	OPC
1412	Adm	1.20587	2.1e-05	human	CellTalk	astrocyte	Ramp2	0.209616	0.456033	human	CellTalk	astrocyte
1413	Adm	1.20587	2.1e-05	human	CellTalk	astrocyte	Ramp1	-2.92458	0.0201612	human	CellTalk	Micro
1414	Adm	1.20587	2.1e-05	human	CellTalk	astrocyte	Ramp1	0.317582	0.170329	human	CellTalk	Peri
1415	Adm	1.20587	2.1e-05	human	CellTalk	astrocyte	Ramp1	-0.349336	0.178433	human	CellTalk	OPC
1416	Adm	1.20587	2.1e-05	human	CellTalk	astrocyte	Ramp1	0.20588	0.46868	human	CellTalk	astrocyte
1417	Adm	1.20587	2.1e-05	human	CellTalk	astrocyte	Gpr182	1.0025	0.00745636	human	CellTalk	EC
1418	Adm	1.20587	2.1e-05	human	CellTalk	astrocyte	Gpr182	-0.338084	0.279469	human	CellTalk	Peri
1419	Adm	1.20587	2.1e-05	human	CellTalk	astrocyte	Gpr182	1.20866	0.1756	human	CellTalk	astrocyte
1420	Adm	1.20587	2.1e-05	human	CellTalk	astrocyte	Adrb2	0.677926	0.00599611	human	CellTalk	EC
1421	Adm	1.20587	2.1e-05	human	CellTalk	astrocyte	Adrb2	0.839979	0.00333765	human	CellTalk	Peri
1422	Adm	1.20587	2.1e-05	human	CellTalk	astrocyte	Adrb2	1.35162	2.66e-06	human	CellTalk	OPC
1423	Adm	1.20587	2.1e-05	human	CellTalk	astrocyte	Adrb2	1.05038	0.000145271	human	CellTalk	astrocyte
1424	Adm	1.20587	2.1e-05	human	CellTalk	astrocyte	Vipr1	-0.614837	0.000792239	human	CellTalk	EC
1425	Adm	1.20587	2.1e-05	human	CellTalk	astrocyte	Vipr1	-1.47699	2.08e-07	human	CellTalk	Peri
1426	Adm	1.20587	2.1e-05	human	CellTalk	astrocyte	Vipr1	-0.370878	0.521377	human	CellTalk	OPC
1427	Adm	1.20587	2.1e-05	human	CellTalk	astrocyte	Vipr1	-0.916457	0.00555322	human	CellTalk	astrocyte
1428	Adm	1.20587	2.1e-05	human	CellTalk	astrocyte	Adrb3	0.672166	0.0762732	human	CellTalk	EC
1429	Adm	1.20587	2.1e-05	human	CellTalk	astrocyte	Adrb3	-1.3148	0.002193	human	CellTalk	OPC
1430	Adm	1.20587	2.1e-05	human	CellTalk	astrocyte	Adrb3	-0.478403	0.518007	human	CellTalk	astrocyte
1431	Adm	1.20587	2.1e-05	human	CellTalk	astrocyte	Gpr20	-0.729347	0.263717	human	CellTalk	Peri
1432	Adm	1.20587	2.1e-05	human	CellTalk	astrocyte	Gpr20	-0.501652	0.720298	human	CellTalk	OPC
1433	Adm	1.20587	2.1e-05	human	CellTalk	astrocyte	Calcrl	-1.43669	0.17194	human	CellTalk	Micro
1434	Adm	1.20587	2.1e-05	human	CellTalk	astrocyte	Calcrl	0.621601	3.71667e-05	human	CellTalk	EC
1435	Adm	1.20587	2.1e-05	human	CellTalk	astrocyte	Calcrl	0.474284	0.0108928	human	CellTalk	Peri
1436	Adm	1.20587	2.1e-05	human	CellTalk	astrocyte	Calcrl	-0.246791	0.48643	human	CellTalk	OPC
1437	Adm	1.20587	2.1e-05	human	CellTalk	astrocyte	Calcrl	-0.193103	0.699576	human	CellTalk	astrocyte
1438	Clcf1	1.27808	2.36e-05	human	CellPhoneDB	astrocyte	Cntfr	-0.293924	0.109421	human	CellPhoneDB	EC
1439	Clcf1	1.27808	2.36e-05	human	CellPhoneDB	astrocyte	Cntfr	-0.554991	0.0621548	human	CellPhoneDB	OPC
1440	Clcf1	1.27808	2.36e-05	human	CellPhoneDB	astrocyte	Cntfr	-0.40894	0.256299	human	CellPhoneDB	astrocyte
1441	Clcf1	1.27808	2.36e-05	human	CellTalk	astrocyte	Crlf1	0.855108	0.094978	human	CellTalk	Peri
1442	Clcf1	1.27808	2.36e-05	human	CellTalk	astrocyte	Crlf1	0.586923	0.242674	human	CellTalk	OPC
1443	Clcf1	1.27808	2.36e-05	human	CellTalk	astrocyte	Crlf1	1.28816	0.0216099	human	CellTalk	astrocyte
1444	Clcf1	1.27808	2.36e-05	human	CellTalk	astrocyte	Lifr	-1.08785	0.107473	human	CellTalk	Micro
1445	Clcf1	1.27808	2.36e-05	human	CellTalk	astrocyte	Lifr	-0.0409414	0.893866	human	CellTalk	OPC
1446	Ptgs2	-1.28395	0.0342042	human	CellTalk	astrocyte	Alox5	-1.17175	0.34318	human	CellTalk	Micro
1447	Ptgs2	-1.28395	0.0342042	human	CellTalk	astrocyte	Alox5	0.922327	0.181753	human	CellTalk	EC
1448	Ptgs2	-1.28395	0.0342042	human	CellTalk	astrocyte	Alox5	1.66411	5.26e-05	human	CellTalk	Peri
1449	Ptgs2	-1.28395	0.0342042	human	CellTalk	astrocyte	Alox5	0.0155288	0.980189	human	CellTalk	OPC
1450	Ptgs2	-1.28395	0.0342042	human	CellTalk	astrocyte	Alox5	1.58611	3.37e-05	human	CellTalk	astrocyte
1451	Ptgs2	-1.28395	0.0342042	human	CellTalk	astrocyte	Ptgdr2	-0.161988	0.900348	human	CellTalk	Peri
1452	Ptgs2	-1.28395	0.0342042	human	CellTalk	astrocyte	Cav1	0.627285	4.93307e-08	human	CellTalk	EC
1453	Ptgs2	-1.28395	0.0342042	human	CellTalk	astrocyte	Cav1	-0.0730678	0.770934	human	CellTalk	Peri
1454	Ptgs2	-1.28395	0.0342042	human	CellTalk	astrocyte	Cav1	-0.19715	0.332561	human	CellTalk	OPC
1455	Ptgs2	-1.28395	0.0342042	human	CellTalk	astrocyte	Cav1	0.834669	0.000242353	human	CellTalk	astrocyte
1456	Fgf5	-1.06808	0.00970443	human	CellTalk	astrocyte	Fgfr2	0.123544	0.606289	human	CellTalk	EC
1457	Fgf5	-1.06808	0.00970443	human	CellTalk	astrocyte	Fgfr2	-1.01206	2.42e-06	human	CellTalk	Peri
1458	Fgf5	-1.06808	0.00970443	human	CellTalk	astrocyte	Fgfr2	-0.418608	0.0723184	human	CellTalk	OPC
1459	Fgf5	-1.06808	0.00970443	human	CellTalk	astrocyte	Fgfr2	-0.119438	0.777726	human	CellTalk	astrocyte
1460	Fgf5	-1.06808	0.00970443	human	CellTalk	astrocyte	Fgfr1	0.257	0.122387	human	CellTalk	EC
1461	Fgf5	-1.06808	0.00970443	human	CellTalk	astrocyte	Fgfr1	0.949287	4.2e-08	human	CellTalk	Peri
1462	Fgf5	-1.06808	0.00970443	human	CellTalk	astrocyte	Fgfr1	0.55807	0.0104602	human	CellTalk	OPC
1463	Fgf5	-1.06808	0.00970443	human	CellTalk	astrocyte	Fgfr1	0.119212	0.749487	human	CellTalk	astrocyte
1464	Fgf5	-1.06808	0.00970443	human	CellTalk	astrocyte	Fgfr3	0.338291	0.13409	human	CellTalk	EC
1465	Fgf5	-1.06808	0.00970443	human	CellTalk	astrocyte	Fgfr3	-0.597058	0.00296068	human	CellTalk	Peri
1466	Fgf5	-1.06808	0.00970443	human	CellTalk	astrocyte	Fgfr3	1.22999	5.89e-05	human	CellTalk	OPC
1467	Fgf5	-1.06808	0.00970443	human	CellTalk	astrocyte	Fgfr3	-0.0802054	0.859066	human	CellTalk	astrocyte
1468	Fgf5	-1.06808	0.00970443	human	CellTalk	astrocyte	Fgfr4	0.895199	0.0990314	human	CellTalk	EC
1469	Fgf5	-1.06808	0.00970443	human	CellTalk	astrocyte	Fgfr4	-0.910629	0.0373403	human	CellTalk	Peri
1470	Fgf5	-1.06808	0.00970443	human	CellTalk	astrocyte	Fgfr4	3.03309	4.86e-06	human	CellTalk	OPC
1471	Fgf5	-1.06808	0.00970443	human	CellTalk	astrocyte	Fgfr4	0.605673	0.346548	human	CellTalk	astrocyte
1472	Cort	-0.864529	0.034122	human	CellTalk	astrocyte	Sstr3	-1.04527	0.0134448	human	CellTalk	Peri
1473	Cort	-0.864529	0.034122	human	CellTalk	astrocyte	Sstr3	-0.458325	0.403574	human	CellTalk	OPC
1474	Cort	-0.864529	0.034122	human	CellTalk	astrocyte	Sstr3	-0.835438	0.0168057	human	CellTalk	astrocyte
1475	Cort	-0.864529	0.034122	human	CellTalk	astrocyte	Sstr4	-0.463795	0.0701276	human	CellTalk	EC
1476	Cort	-0.864529	0.034122	human	CellTalk	astrocyte	Sstr4	-1.72945	4.26e-07	human	CellTalk	Peri
1477	Cort	-0.864529	0.034122	human	CellTalk	astrocyte	Sstr4	-0.0162873	0.986507	human	CellTalk	OPC
1478	Cort	-0.864529	0.034122	human	CellTalk	astrocyte	Sstr4	-0.995134	0.0188891	human	CellTalk	astrocyte
1479	Cort	-0.864529	0.034122	human	CellTalk	astrocyte	Sstr1	-0.551032	0.00617685	human	CellTalk	EC
1480	Cort	-0.864529	0.034122	human	CellTalk	astrocyte	Sstr1	-1.41693	0.000322936	human	CellTalk	Peri
1481	Cort	-0.864529	0.034122	human	CellTalk	astrocyte	Sstr1	-0.262445	0.304713	human	CellTalk	OPC
1482	Cort	-0.864529	0.034122	human	CellTalk	astrocyte	Sstr1	-0.881466	0.0310679	human	CellTalk	astrocyte
1483	Cort	-0.864529	0.034122	human	CellTalk	astrocyte	Sstr5	2.45169	0.0421882	human	CellTalk	EC
1484	Cort	-0.864529	0.034122	human	CellTalk	astrocyte	Sstr5	2.66918	0.0327268	human	CellTalk	Peri
1485	Cort	-0.864529	0.034122	human	CellTalk	astrocyte	Sstr5	-1.73791	0.175986	human	CellTalk	OPC
1486	Cort	-0.864529	0.034122	human	CellTalk	astrocyte	Sstr2	-0.631945	0.000893531	human	CellTalk	EC
1487	Cort	-0.864529	0.034122	human	CellTalk	astrocyte	Sstr2	-0.763009	0.0326923	human	CellTalk	Peri
1488	Cort	-0.864529	0.034122	human	CellTalk	astrocyte	Sstr2	-1.54955	4.91e-07	human	CellTalk	OPC
1489	Cort	-0.864529	0.034122	human	CellTalk	astrocyte	Sstr2	-0.947176	0.001601	human	CellTalk	astrocyte
1490	Cort	-0.864529	0.034122	human	CellTalk	astrocyte	Grm7	-0.293825	0.151835	human	CellTalk	EC
1491	Cort	-0.864529	0.034122	human	CellTalk	astrocyte	Grm7	-0.996919	0.000353948	human	CellTalk	Peri
1492	Cort	-0.864529	0.034122	human	CellTalk	astrocyte	Grm7	-0.405112	0.0579508	human	CellTalk	OPC
1493	Cort	-0.864529	0.034122	human	CellTalk	astrocyte	Grm7	-1.04331	0.0135281	human	CellTalk	astrocyte
1494	Cxcl9	1.38226	0.0291519	human	CellPhoneDB	astrocyte	Cxcr3	0.112619	0.897495	human	CellPhoneDB	EC
1495	Cxcl9	1.38226	0.0291519	human	CellPhoneDB	astrocyte	Cxcr3	2.25863	0.0389707	human	CellPhoneDB	Peri
1496	Cxcl9	1.38226	0.0291519	human	CellPhoneDB	astrocyte	Cxcr3	3.06214	0.0121039	human	CellPhoneDB	OPC
1497	Cxcl9	1.38226	0.0291519	human	CellPhoneDB	astrocyte	Cxcr3	1.09958	0.302262	human	CellPhoneDB	astrocyte
1498	Cxcl9	1.38226	0.0291519	human	CellPhoneDB	astrocyte	Dpp4	0.283017	0.471734	human	CellPhoneDB	EC
1499	Cxcl9	1.38226	0.0291519	human	CellPhoneDB	astrocyte	Dpp4	-1.15694	0.000470155	human	CellPhoneDB	Peri
1500	Cxcl9	1.38226	0.0291519	human	CellPhoneDB	astrocyte	Dpp4	-0.3351	0.67384	human	CellPhoneDB	OPC
1501	Cxcl9	1.38226	0.0291519	human	CellPhoneDB	astrocyte	Dpp4	0.589369	0.436019	human	CellPhoneDB	astrocyte
1502	Cxcl9	1.38226	0.0291519	human	CellTalk	astrocyte	Ccr3	2.10597	0.379458	human	CellTalk	EC
1503	Cxcl9	1.38226	0.0291519	human	CellTalk	astrocyte	Grm7	-0.293825	0.151835	human	CellTalk	EC
1504	Cxcl9	1.38226	0.0291519	human	CellTalk	astrocyte	Grm7	-0.996919	0.000353948	human	CellTalk	Peri
1505	Cxcl9	1.38226	0.0291519	human	CellTalk	astrocyte	Grm7	-0.405112	0.0579508	human	CellTalk	OPC
1506	Cxcl9	1.38226	0.0291519	human	CellTalk	astrocyte	Grm7	-1.04331	0.0135281	human	CellTalk	astrocyte
1507	Cxcl13	1.89255	1.5e-05	human	CellPhoneDB	astrocyte	Ackr4	0.0162283	0.973177	human	CellPhoneDB	EC
1508	Cxcl13	1.89255	1.5e-05	human	CellPhoneDB	astrocyte	Ackr4	0.71821	0.238981	human	CellPhoneDB	Peri
1509	Cxcl13	1.89255	1.5e-05	human	CellPhoneDB	astrocyte	Ackr4	0.101658	0.929259	human	CellPhoneDB	OPC
1510	Cxcl13	1.89255	1.5e-05	human	CellPhoneDB	astrocyte	Cxcr5	0.156129	0.876489	human	CellPhoneDB	EC
1511	Cxcl13	1.89255	1.5e-05	human	CellPhoneDB	astrocyte	Cxcr5	0.0839622	0.944281	human	CellPhoneDB	OPC
1512	Cxcl13	1.89255	1.5e-05	human	CellTalk	astrocyte	Ccr10	0.189236	0.79115	human	CellTalk	EC
1513	Cxcl13	1.89255	1.5e-05	human	CellTalk	astrocyte	Ccr10	0.142175	0.847282	human	CellTalk	astrocyte
1514	Cxcl13	1.89255	1.5e-05	human	CellTalk	astrocyte	Cxcr3	0.112619	0.897495	human	CellTalk	EC
1515	Cxcl13	1.89255	1.5e-05	human	CellTalk	astrocyte	Cxcr3	2.25863	0.0389707	human	CellTalk	Peri
1516	Cxcl13	1.89255	1.5e-05	human	CellTalk	astrocyte	Cxcr3	3.06214	0.0121039	human	CellTalk	OPC
1517	Cxcl13	1.89255	1.5e-05	human	CellTalk	astrocyte	Cxcr3	1.09958	0.302262	human	CellTalk	astrocyte
1518	Cxcl13	1.89255	1.5e-05	human	CellTalk	astrocyte	Grm7	-0.293825	0.151835	human	CellTalk	EC
1519	Cxcl13	1.89255	1.5e-05	human	CellTalk	astrocyte	Grm7	-0.996919	0.000353948	human	CellTalk	Peri
1520	Cxcl13	1.89255	1.5e-05	human	CellTalk	astrocyte	Grm7	-0.405112	0.0579508	human	CellTalk	OPC
1521	Cxcl13	1.89255	1.5e-05	human	CellTalk	astrocyte	Grm7	-1.04331	0.0135281	human	CellTalk	astrocyte
1522	Cxcl13	1.89255	1.5e-05	human	CellTalk	astrocyte	Oprd1	-0.433694	0.110794	human	CellTalk	EC
1523	Cxcl13	1.89255	1.5e-05	human	CellTalk	astrocyte	Oprd1	-2.00593	5.3e-05	human	CellTalk	Peri
1524	Cxcl13	1.89255	1.5e-05	human	CellTalk	astrocyte	Oprd1	-0.619645	0.446602	human	CellTalk	OPC
1525	Cxcl13	1.89255	1.5e-05	human	CellTalk	astrocyte	Oprd1	-1.60081	1.38e-05	human	CellTalk	astrocyte
1526	Tnfsf9	0.847669	0.00886885	human	CellTalk	astrocyte	Tnfrsf9	1.14141	0.00279095	human	CellTalk	EC
1527	Tnfsf9	0.847669	0.00886885	human	CellTalk	astrocyte	Tnfrsf9	4.69244	2.34e-14	human	CellTalk	Peri
1528	Tnfsf9	0.847669	0.00886885	human	CellTalk	astrocyte	Tnfrsf9	1.14778	0.111193	human	CellTalk	OPC
1529	Tnfsf9	0.847669	0.00886885	human	CellTalk	astrocyte	Pvr	-1.997	0.0998111	human	CellTalk	Micro
1530	Tnfsf9	0.847669	0.00886885	human	CellTalk	astrocyte	Pvr	1.19899	1.54e-06	human	CellTalk	Peri
1531	Tnfsf9	0.847669	0.00886885	human	CellTalk	astrocyte	Pvr	0.0143225	0.981031	human	CellTalk	OPC
1532	Tnfsf9	0.847669	0.00886885	human	CellTalk	astrocyte	Traf2	0.325908	0.0793298	human	CellTalk	Peri
1533	Tnfsf9	0.847669	0.00886885	human	CellTalk	astrocyte	Traf2	0.155324	0.417785	human	CellTalk	OPC
1534	Tnfsf9	0.847669	0.00886885	human	CellTalk	astrocyte	Traf2	-0.0211219	0.957372	human	CellTalk	astrocyte
1535	Fbn1	1.21035	0.00414861	human	CellPhoneDB	astrocyte	Itga5	0.675392	0.00050083	human	CellPhoneDB	EC
1536	Fbn1	1.21035	0.00414861	human	CellPhoneDB	astrocyte	Itga5	2.42508	3.24e-16	human	CellPhoneDB	Peri
1537	Fbn1	1.21035	0.00414861	human	CellPhoneDB	astrocyte	Itga5	2.18076	2.5e-13	human	CellPhoneDB	OPC
1538	Fbn1	1.21035	0.00414861	human	CellPhoneDB	astrocyte	Itga5	0.427958	0.223052	human	CellPhoneDB	astrocyte
1539	Fbn1	1.21035	0.00414861	human	CellPhoneDB	astrocyte	Itgb1	0.445978	0.00159797	human	CellPhoneDB	EC
1540	Fbn1	1.21035	0.00414861	human	CellPhoneDB	astrocyte	Itgb1	0.876434	2.12e-05	human	CellPhoneDB	Peri
1541	Fbn1	1.21035	0.00414861	human	CellPhoneDB	astrocyte	Itgb1	0.228882	0.345493	human	CellPhoneDB	OPC
1542	Fbn1	1.21035	0.00414861	human	CellPhoneDB	astrocyte	Itgb1	0.542744	0.0142837	human	CellPhoneDB	astrocyte
1543	Fbn1	1.21035	0.00414861	human	CellTalk	astrocyte	Itgb3	0.195771	0.696375	human	CellTalk	EC
1544	Fbn1	1.21035	0.00414861	human	CellTalk	astrocyte	Itgb3	3.01715	1.44e-08	human	CellTalk	Peri
1545	Fbn1	1.21035	0.00414861	human	CellTalk	astrocyte	Itgb3	1.30823	1.58e-06	human	CellTalk	OPC
1546	Fbn1	1.21035	0.00414861	human	CellTalk	astrocyte	Itgb3	1.68218	3.58e-06	human	CellTalk	astrocyte
1547	Fbn1	1.21035	0.00414861	human	CellTalk	astrocyte	Itgav	-0.586923	0.227532	human	CellTalk	Micro
1548	Fbn1	1.21035	0.00414861	human	CellTalk	astrocyte	Itgav	0.211909	0.28875	human	CellTalk	EC
1549	Fbn1	1.21035	0.00414861	human	CellTalk	astrocyte	Itgav	0.709736	6.91e-05	human	CellTalk	Peri
1550	Fbn1	1.21035	0.00414861	human	CellTalk	astrocyte	Itgav	0.719201	4.62e-05	human	CellTalk	OPC
1551	Fbn1	1.21035	0.00414861	human	CellTalk	astrocyte	Itgav	0.364644	0.136927	human	CellTalk	astrocyte
1552	Lum	4.11318	2.1e-10	human	CellTalk	astrocyte	Itgb1	0.445978	0.00159797	human	CellTalk	EC
1553	Lum	4.11318	2.1e-10	human	CellTalk	astrocyte	Itgb1	0.876434	2.12e-05	human	CellTalk	Peri
1554	Lum	4.11318	2.1e-10	human	CellTalk	astrocyte	Itgb1	0.228882	0.345493	human	CellTalk	OPC
1555	Lum	4.11318	2.1e-10	human	CellTalk	astrocyte	Itgb1	0.542744	0.0142837	human	CellTalk	astrocyte
1556	Tnfsf8	2.62198	2.39e-07	human	CellTalk	astrocyte	Tnfrsf8	3.81482	0.00344792	human	CellTalk	EC
1557	Tnfsf8	2.62198	2.39e-07	human	CellTalk	astrocyte	Tnfrsf8	3.88486	0.00985782	human	CellTalk	OPC
1558	Ntrk1	-2.93163	0.00013166	human	CellPhoneDB	astrocyte	Ntf3	1.01602	0.203428	human	CellPhoneDB	EC
1559	Ntrk1	-2.93163	0.00013166	human	CellPhoneDB	astrocyte	Ntf3	0.0351248	0.97758	human	CellPhoneDB	Peri
1560	Ntrk1	-2.93163	0.00013166	human	CellPhoneDB	astrocyte	Ntf3	-0.624009	0.545638	human	CellPhoneDB	OPC
1561	Ntrk1	-2.93163	0.00013166	human	CellPhoneDB	astrocyte	Ntf3	-2.66797	0.0101541	human	CellPhoneDB	astrocyte
1562	Nxph2	-1.76536	0.00197313	human	CellTalk	astrocyte	Nrxn1	-2.31853	0.0562605	human	CellTalk	Micro
1563	Nxph2	-1.76536	0.00197313	human	CellTalk	astrocyte	Nrxn1	-0.419076	0.000169627	human	CellTalk	EC
1564	Nxph2	-1.76536	0.00197313	human	CellTalk	astrocyte	Nrxn1	-0.773795	5.22e-05	human	CellTalk	Peri
1565	Nxph2	-1.76536	0.00197313	human	CellTalk	astrocyte	Nrxn1	-0.106441	0.662354	human	CellTalk	OPC
1566	Nxph2	-1.76536	0.00197313	human	CellTalk	astrocyte	Nrxn1	-0.109341	0.688244	human	CellTalk	astrocyte
1567	Tnfsf10	1.08799	0.0787797	human	CellTalk	astrocyte	Ripk1	0.417742	0.114482	human	CellTalk	EC
1568	Tnfsf10	1.08799	0.0787797	human	CellTalk	astrocyte	Ripk1	0.868111	8.63e-05	human	CellTalk	Peri
1569	Tnfsf10	1.08799	0.0787797	human	CellTalk	astrocyte	Ripk1	0.9223	0.000603915	human	CellTalk	OPC
1570	Tnfsf10	1.08799	0.0787797	human	CellTalk	astrocyte	Ripk1	0.113527	0.811024	human	CellTalk	astrocyte
1571	Epha2	2.84852	4.06e-09	human	CellPhoneDB	astrocyte	Efna5	-0.310766	0.0851828	human	CellPhoneDB	EC
1572	Epha2	2.84852	4.06e-09	human	CellPhoneDB	astrocyte	Efna5	-0.841378	0.034134	human	CellPhoneDB	Peri
1573	Epha2	2.84852	4.06e-09	human	CellPhoneDB	astrocyte	Efna5	-0.96586	0.0443402	human	CellPhoneDB	OPC
1574	Epha2	2.84852	4.06e-09	human	CellPhoneDB	astrocyte	Efna5	-0.465003	0.167694	human	CellPhoneDB	astrocyte
1575	Pf4	4.15459	5.44e-10	human	CellTalk	astrocyte	Cxcr3	0.112619	0.897495	human	CellTalk	EC
1576	Pf4	4.15459	5.44e-10	human	CellTalk	astrocyte	Cxcr3	2.25863	0.0389707	human	CellTalk	Peri
1577	Pf4	4.15459	5.44e-10	human	CellTalk	astrocyte	Cxcr3	3.06214	0.0121039	human	CellTalk	OPC
1578	Pf4	4.15459	5.44e-10	human	CellTalk	astrocyte	Cxcr3	1.09958	0.302262	human	CellTalk	astrocyte
1579	Pf4	4.15459	5.44e-10	human	CellTalk	astrocyte	Fgfr2	0.123544	0.606289	human	CellTalk	EC
1580	Pf4	4.15459	5.44e-10	human	CellTalk	astrocyte	Fgfr2	-1.01206	2.42e-06	human	CellTalk	Peri
1581	Pf4	4.15459	5.44e-10	human	CellTalk	astrocyte	Fgfr2	-0.418608	0.0723184	human	CellTalk	OPC
1582	Pf4	4.15459	5.44e-10	human	CellTalk	astrocyte	Fgfr2	-0.119438	0.777726	human	CellTalk	astrocyte
1583	Pf4	4.15459	5.44e-10	human	CellTalk	astrocyte	Sdc2	0.0631974	0.684346	human	CellTalk	EC
1584	Pf4	4.15459	5.44e-10	human	CellTalk	astrocyte	Sdc2	0.527604	0.00550433	human	CellTalk	Peri
1585	Pf4	4.15459	5.44e-10	human	CellTalk	astrocyte	Sdc2	-0.107696	0.521409	human	CellTalk	OPC
1586	Pf4	4.15459	5.44e-10	human	CellTalk	astrocyte	Sdc2	0.223271	0.300913	human	CellTalk	astrocyte
1587	Pf4	4.15459	5.44e-10	human	CellTalk	astrocyte	Ackr1	1.75353	1.52056e-06	human	CellTalk	EC
1588	Pf4	4.15459	5.44e-10	human	CellTalk	astrocyte	Ackr1	-0.102298	0.788261	human	CellTalk	Peri
1589	Pf4	4.15459	5.44e-10	human	CellTalk	astrocyte	Ackr1	-0.405582	0.240206	human	CellTalk	OPC
1590	Pf4	4.15459	5.44e-10	human	CellTalk	astrocyte	Ackr1	-0.360721	0.458461	human	CellTalk	astrocyte
1591	Pf4	4.15459	5.44e-10	human	CellTalk	astrocyte	Grm7	-0.293825	0.151835	human	CellTalk	EC
1592	Pf4	4.15459	5.44e-10	human	CellTalk	astrocyte	Grm7	-0.996919	0.000353948	human	CellTalk	Peri
1593	Pf4	4.15459	5.44e-10	human	CellTalk	astrocyte	Grm7	-0.405112	0.0579508	human	CellTalk	OPC
1594	Pf4	4.15459	5.44e-10	human	CellTalk	astrocyte	Grm7	-1.04331	0.0135281	human	CellTalk	astrocyte
1595	Pf4	4.15459	5.44e-10	human	CellTalk	astrocyte	Ldlr	-0.430771	0.0158309	human	CellTalk	EC
1596	Pf4	4.15459	5.44e-10	human	CellTalk	astrocyte	Ldlr	-0.975181	0.000171964	human	CellTalk	Peri
1597	Pf4	4.15459	5.44e-10	human	CellTalk	astrocyte	Ldlr	-0.432335	0.197192	human	CellTalk	OPC
1598	Pf4	4.15459	5.44e-10	human	CellTalk	astrocyte	Thbd	0.485007	0.104754	human	CellTalk	EC
1599	Pf4	4.15459	5.44e-10	human	CellTalk	astrocyte	Thbd	0.603533	0.0205849	human	CellTalk	Peri
1600	Pf4	4.15459	5.44e-10	human	CellTalk	astrocyte	Thbd	0.285646	0.56159	human	CellTalk	OPC
1601	Pf4	4.15459	5.44e-10	human	CellTalk	astrocyte	Thbd	0.729972	0.0785495	human	CellTalk	astrocyte
1602	Pf4	4.15459	5.44e-10	human	CellTalk	astrocyte	Procr	-1.11462	0.446883	human	CellTalk	Micro
1603	Pf4	4.15459	5.44e-10	human	CellTalk	astrocyte	Procr	1.14935	5.25532e-09	human	CellTalk	EC
1604	Pf4	4.15459	5.44e-10	human	CellTalk	astrocyte	Procr	1.414	0.00457564	human	CellTalk	Peri
1605	Pf4	4.15459	5.44e-10	human	CellTalk	astrocyte	Procr	3.54579	9.61e-11	human	CellTalk	OPC
1606	Pf4	4.15459	5.44e-10	human	CellTalk	astrocyte	Procr	1.96682	9.16e-06	human	CellTalk	astrocyte
1607	Pf4	4.15459	5.44e-10	human	CellTalk	astrocyte	Lrp1	0.143827	0.539669	human	CellTalk	EC
1608	Pf4	4.15459	5.44e-10	human	CellTalk	astrocyte	Lrp1	0.696894	0.00281881	human	CellTalk	Peri
1609	Pf4	4.15459	5.44e-10	human	CellTalk	astrocyte	Lrp1	0.345314	0.339207	human	CellTalk	OPC
1610	Pf4	4.15459	5.44e-10	human	CellTalk	astrocyte	Lrp1	-0.36179	0.537089	human	CellTalk	astrocyte
1611	Gstm2	1.403	0.0109767	human	CellTalk	astrocyte	Ryr2	-0.0167711	0.950938	human	CellTalk	EC
1612	Gstm2	1.403	0.0109767	human	CellTalk	astrocyte	Ryr2	-0.889197	0.00172371	human	CellTalk	Peri
1613	Gstm2	1.403	0.0109767	human	CellTalk	astrocyte	Ryr2	-0.240984	0.676837	human	CellTalk	OPC
1614	Gstm2	1.403	0.0109767	human	CellTalk	astrocyte	Ryr2	-0.475118	0.39903	human	CellTalk	astrocyte
1615	Adcyap1	-1.29801	0.026836	human	CellTalk	astrocyte	Sctr	-1.19266	0.00402075	human	CellTalk	Peri
1616	Adcyap1	-1.29801	0.026836	human	CellTalk	astrocyte	Sctr	1.34036	0.0474661	human	CellTalk	OPC
1617	Adcyap1	-1.29801	0.026836	human	CellTalk	astrocyte	Sctr	0.615323	0.0797872	human	CellTalk	astrocyte
1618	Adcyap1	-1.29801	0.026836	human	CellTalk	astrocyte	Ramp3	-0.375629	0.0159194	human	CellTalk	EC
1619	Adcyap1	-1.29801	0.026836	human	CellTalk	astrocyte	Ramp3	-1.01903	0.00287145	human	CellTalk	Peri
1620	Adcyap1	-1.29801	0.026836	human	CellTalk	astrocyte	Ramp3	-0.861327	0.0115094	human	CellTalk	OPC
1621	Adcyap1	-1.29801	0.026836	human	CellTalk	astrocyte	Ramp3	-0.791279	0.0132628	human	CellTalk	astrocyte
1622	Adcyap1	-1.29801	0.026836	human	CellTalk	astrocyte	Ramp2	0.550729	0.000166546	human	CellTalk	EC
1623	Adcyap1	-1.29801	0.026836	human	CellTalk	astrocyte	Ramp2	-0.10374	0.732158	human	CellTalk	Peri
1624	Adcyap1	-1.29801	0.026836	human	CellTalk	astrocyte	Ramp2	0.0136304	0.964114	human	CellTalk	OPC
1625	Adcyap1	-1.29801	0.026836	human	CellTalk	astrocyte	Ramp2	0.209616	0.456033	human	CellTalk	astrocyte
1626	Adcyap1	-1.29801	0.026836	human	CellTalk	astrocyte	Vipr2	0.125665	0.855136	human	CellTalk	EC
1627	Adcyap1	-1.29801	0.026836	human	CellTalk	astrocyte	Vipr2	-0.766011	0.113302	human	CellTalk	Peri
1628	Adcyap1	-1.29801	0.026836	human	CellTalk	astrocyte	Vipr2	-0.472626	0.0866857	human	CellTalk	OPC
1629	Adcyap1	-1.29801	0.026836	human	CellTalk	astrocyte	Vipr2	0.478317	0.234775	human	CellTalk	astrocyte
1630	Adcyap1	-1.29801	0.026836	human	CellTalk	astrocyte	Adrb2	0.677926	0.00599611	human	CellTalk	EC
1631	Adcyap1	-1.29801	0.026836	human	CellTalk	astrocyte	Adrb2	0.839979	0.00333765	human	CellTalk	Peri
1632	Adcyap1	-1.29801	0.026836	human	CellTalk	astrocyte	Adrb2	1.35162	2.66e-06	human	CellTalk	OPC
1633	Adcyap1	-1.29801	0.026836	human	CellTalk	astrocyte	Adrb2	1.05038	0.000145271	human	CellTalk	astrocyte
1634	Adcyap1	-1.29801	0.026836	human	CellTalk	astrocyte	Vipr1	-0.614837	0.000792239	human	CellTalk	EC
1635	Adcyap1	-1.29801	0.026836	human	CellTalk	astrocyte	Vipr1	-1.47699	2.08e-07	human	CellTalk	Peri
1636	Adcyap1	-1.29801	0.026836	human	CellTalk	astrocyte	Vipr1	-0.370878	0.521377	human	CellTalk	OPC
1637	Adcyap1	-1.29801	0.026836	human	CellTalk	astrocyte	Vipr1	-0.916457	0.00555322	human	CellTalk	astrocyte
1638	Adcyap1	-1.29801	0.026836	human	CellTalk	astrocyte	Adrb3	0.672166	0.0762732	human	CellTalk	EC
1639	Adcyap1	-1.29801	0.026836	human	CellTalk	astrocyte	Adrb3	-1.3148	0.002193	human	CellTalk	OPC
1640	Adcyap1	-1.29801	0.026836	human	CellTalk	astrocyte	Adrb3	-0.478403	0.518007	human	CellTalk	astrocyte
1641	Adcyap1	-1.29801	0.026836	human	CellTalk	astrocyte	Dpp4	0.283017	0.471734	human	CellTalk	EC
1642	Adcyap1	-1.29801	0.026836	human	CellTalk	astrocyte	Dpp4	-1.15694	0.000470155	human	CellTalk	Peri
1643	Adcyap1	-1.29801	0.026836	human	CellTalk	astrocyte	Dpp4	-0.3351	0.67384	human	CellTalk	OPC
1644	Adcyap1	-1.29801	0.026836	human	CellTalk	astrocyte	Dpp4	0.589369	0.436019	human	CellTalk	astrocyte
1645	Adcyap1	-1.29801	0.026836	human	CellTalk	astrocyte	Gpr20	-0.729347	0.263717	human	CellTalk	Peri
1646	Adcyap1	-1.29801	0.026836	human	CellTalk	astrocyte	Gpr20	-0.501652	0.720298	human	CellTalk	OPC
1647	Adcyap1	-1.29801	0.026836	human	CellTalk	astrocyte	Tshr	-0.795161	0.104153	human	CellTalk	Peri
1648	Adcyap1	-1.29801	0.026836	human	CellTalk	astrocyte	Tshr	-0.595622	0.0822602	human	CellTalk	OPC
1649	Adcyap1	-1.29801	0.026836	human	CellTalk	astrocyte	Tshr	0.222455	0.473514	human	CellTalk	astrocyte
1650	Adcyap1	-1.29801	0.026836	human	CellTalk	astrocyte	Gpr84	0.869759	0.00551307	human	CellTalk	EC
1651	Adcyap1	-1.29801	0.026836	human	CellTalk	astrocyte	Gpr84	3.41001	3.43e-06	human	CellTalk	Peri
1652	Adcyap1	-1.29801	0.026836	human	CellTalk	astrocyte	Gpr84	4.5001	2.34e-58	human	CellTalk	OPC
1653	Adcyap1	-1.29801	0.026836	human	CellTalk	astrocyte	Gpr84	2.13576	3.08e-14	human	CellTalk	astrocyte
1654	Gdf15	1.26702	0.0186705	human	CellTalk	astrocyte	Ret	-0.0595489	0.948869	human	CellTalk	EC
1655	Gdf15	1.26702	0.0186705	human	CellTalk	astrocyte	Ret	1.70947	0.048136	human	CellTalk	Peri
1656	Gdf15	1.26702	0.0186705	human	CellTalk	astrocyte	Ret	3.56498	6.05e-27	human	CellTalk	OPC
1657	Gdf15	1.26702	0.0186705	human	CellTalk	astrocyte	Ret	-0.0952745	0.92214	human	CellTalk	astrocyte
1658	Cd28	2.92106	1.06e-09	human	CellPhoneDB	astrocyte	Cd80	2.02231	0.00490784	human	CellPhoneDB	EC
1659	Cd28	2.92106	1.06e-09	human	CellPhoneDB	astrocyte	Cd80	-0.0408652	0.935874	human	CellPhoneDB	Peri
1660	Cd28	2.92106	1.06e-09	human	CellPhoneDB	astrocyte	Cd80	0.511861	0.320351	human	CellPhoneDB	OPC
1661	Cd28	2.92106	1.06e-09	human	CellPhoneDB	astrocyte	Cd80	0.326517	0.68718	human	CellPhoneDB	astrocyte
1662	Cd28	2.92106	1.06e-09	human	CellPhoneDB	astrocyte	Cd86	0.679668	0.0399525	human	CellPhoneDB	EC
1663	Cd28	2.92106	1.06e-09	human	CellPhoneDB	astrocyte	Cd86	2.16312	6.81e-08	human	CellPhoneDB	Peri
1664	Cd28	2.92106	1.06e-09	human	CellPhoneDB	astrocyte	Cd86	2.57768	5.76e-19	human	CellPhoneDB	OPC
1665	Cd28	2.92106	1.06e-09	human	CellPhoneDB	astrocyte	Cd86	1.55661	1.63e-11	human	CellPhoneDB	astrocyte
1666	Osm	2.02017	0.000221281	human	CellPhoneDB	astrocyte	Osmr	0.776589	8.28237e-08	human	CellPhoneDB	EC
1667	Osm	2.02017	0.000221281	human	CellPhoneDB	astrocyte	Osmr	1.74091	7.24e-12	human	CellPhoneDB	Peri
1668	Osm	2.02017	0.000221281	human	CellPhoneDB	astrocyte	Osmr	2.25399	2.74e-10	human	CellPhoneDB	OPC
1669	Osm	2.02017	0.000221281	human	CellPhoneDB	astrocyte	Osmr	0.696353	0.0833441	human	CellPhoneDB	astrocyte
1670	Osm	2.02017	0.000221281	human	CellPhoneDB	astrocyte	Lifr	-1.08785	0.107473	human	CellPhoneDB	Micro
1671	Osm	2.02017	0.000221281	human	CellPhoneDB	astrocyte	Lifr	-0.0409414	0.893866	human	CellPhoneDB	OPC
1672	Rln1	0.982851	0.0110247	human	CellTalk	astrocyte	Rxfp2	-0.497554	0.312378	human	CellTalk	EC
1673	Rln1	0.982851	0.0110247	human	CellTalk	astrocyte	Rxfp2	-1.22795	0.0477073	human	CellTalk	Peri
1674	Rln1	0.982851	0.0110247	human	CellTalk	astrocyte	Rxfp2	0.115631	0.924105	human	CellTalk	OPC
1675	Rln1	0.982851	0.0110247	human	CellTalk	astrocyte	Rxfp2	0.031754	0.964924	human	CellTalk	astrocyte
1676	Rln1	0.982851	0.0110247	human	CellTalk	astrocyte	Rxfp1	-0.549001	0.176636	human	CellTalk	EC
1677	Rln1	0.982851	0.0110247	human	CellTalk	astrocyte	Rxfp1	-1.43902	0.000929468	human	CellTalk	Peri
1678	Rln1	0.982851	0.0110247	human	CellTalk	astrocyte	Rxfp1	-0.119719	0.914047	human	CellTalk	OPC
1679	Rln1	0.982851	0.0110247	human	CellTalk	astrocyte	Rxfp1	-0.26722	0.639803	human	CellTalk	astrocyte
1680	F9	1.2372	0.0869624	human	CellTalk	astrocyte	Lrp1	0.143827	0.539669	human	CellTalk	EC
1681	F9	1.2372	0.0869624	human	CellTalk	astrocyte	Lrp1	0.696894	0.00281881	human	CellTalk	Peri
1682	F9	1.2372	0.0869624	human	CellTalk	astrocyte	Lrp1	0.345314	0.339207	human	CellTalk	OPC
1683	F9	1.2372	0.0869624	human	CellTalk	astrocyte	Lrp1	-0.36179	0.537089	human	CellTalk	astrocyte
1684	Dhh	3.08158	0.000108377	human	CellTalk	astrocyte	Ptch1	0.0151301	0.966445	human	CellTalk	EC
1685	Dhh	3.08158	0.000108377	human	CellTalk	astrocyte	Ptch1	-0.645009	8.09e-05	human	CellTalk	Peri
1686	Dhh	3.08158	0.000108377	human	CellTalk	astrocyte	Ptch1	-0.0662541	0.845711	human	CellTalk	OPC
1687	Dhh	3.08158	0.000108377	human	CellTalk	astrocyte	Ptch1	-0.277356	0.324217	human	CellTalk	astrocyte
1688	Dhh	3.08158	0.000108377	human	CellTalk	astrocyte	Hhip	-0.144776	0.639952	human	CellTalk	EC
1689	Dhh	3.08158	0.000108377	human	CellTalk	astrocyte	Hhip	-1.05019	2.64e-06	human	CellTalk	Peri
1690	Dhh	3.08158	0.000108377	human	CellTalk	astrocyte	Hhip	-0.596141	0.000902689	human	CellTalk	OPC
1691	Dhh	3.08158	0.000108377	human	CellTalk	astrocyte	Hhip	-1.07975	4.51e-06	human	CellTalk	astrocyte
1692	Dhh	3.08158	0.000108377	human	CellTalk	astrocyte	Boc	0.378398	0.130588	human	CellTalk	EC
1693	Dhh	3.08158	0.000108377	human	CellTalk	astrocyte	Boc	0.644278	0.0379848	human	CellTalk	OPC
1694	Dhh	3.08158	0.000108377	human	CellTalk	astrocyte	Boc	0.0146201	0.978965	human	CellTalk	astrocyte
1695	Dhh	3.08158	0.000108377	human	CellTalk	astrocyte	Cdon	-1.1625	0.00073747	human	CellTalk	Peri
1696	Dhh	3.08158	0.000108377	human	CellTalk	astrocyte	Cdon	-0.160239	0.713105	human	CellTalk	OPC
1697	Dhh	3.08158	0.000108377	human	CellTalk	astrocyte	Cdon	0.23893	0.555003	human	CellTalk	astrocyte
1698	Dhh	3.08158	0.000108377	human	CellTalk	astrocyte	Ptch2	-0.102891	0.918106	human	CellTalk	EC
1699	Dhh	3.08158	0.000108377	human	CellTalk	astrocyte	Ptch2	-1.01511	0.0653206	human	CellTalk	Peri
1700	Dhh	3.08158	0.000108377	human	CellTalk	astrocyte	Ptch2	-0.694712	0.388029	human	CellTalk	OPC
1701	Dhh	3.08158	0.000108377	human	CellTalk	astrocyte	Ptch2	-0.816163	0.249741	human	CellTalk	astrocyte
1702	Lamb3	-0.846185	0.0488139	human	CellTalk	astrocyte	Cd151	-0.7393	0.626452	human	CellTalk	Micro
1703	Lamb3	-0.846185	0.0488139	human	CellTalk	astrocyte	Cd151	0.482525	0.00429991	human	CellTalk	EC
1704	Lamb3	-0.846185	0.0488139	human	CellTalk	astrocyte	Cd151	0.136065	0.624994	human	CellTalk	Peri
1705	Lamb3	-0.846185	0.0488139	human	CellTalk	astrocyte	Cd151	0.543084	0.2703	human	CellTalk	OPC
1706	Lamb3	-0.846185	0.0488139	human	CellTalk	astrocyte	Cd151	0.288336	0.363661	human	CellTalk	astrocyte
1707	Lamb3	-0.846185	0.0488139	human	CellTalk	astrocyte	Itgb1	0.445978	0.00159797	human	CellTalk	EC
1708	Lamb3	-0.846185	0.0488139	human	CellTalk	astrocyte	Itgb1	0.876434	2.12e-05	human	CellTalk	Peri
1709	Lamb3	-0.846185	0.0488139	human	CellTalk	astrocyte	Itgb1	0.228882	0.345493	human	CellTalk	OPC
1710	Lamb3	-0.846185	0.0488139	human	CellTalk	astrocyte	Itgb1	0.542744	0.0142837	human	CellTalk	astrocyte
1711	Lamb3	-0.846185	0.0488139	human	CellTalk	astrocyte	Itga6	-0.725682	0.063893	human	CellTalk	Micro
1712	Lamb3	-0.846185	0.0488139	human	CellTalk	astrocyte	Itga6	0.5574	0.000185454	human	CellTalk	EC
1713	Lamb3	-0.846185	0.0488139	human	CellTalk	astrocyte	Itga6	1.91932	6.92e-10	human	CellTalk	Peri
1714	Lamb3	-0.846185	0.0488139	human	CellTalk	astrocyte	Itga6	2.95961	1.25e-41	human	CellTalk	OPC
1715	Lamb3	-0.846185	0.0488139	human	CellTalk	astrocyte	Itga6	0.577575	0.00502602	human	CellTalk	astrocyte
1716	Lamb3	-0.846185	0.0488139	human	CellTalk	astrocyte	Itga3	0.058852	0.820032	human	CellTalk	EC
1717	Lamb3	-0.846185	0.0488139	human	CellTalk	astrocyte	Itga3	-0.470868	0.0373053	human	CellTalk	Peri
1718	Lamb3	-0.846185	0.0488139	human	CellTalk	astrocyte	Itga3	-0.20242	0.566623	human	CellTalk	OPC
1719	Lamb3	-0.846185	0.0488139	human	CellTalk	astrocyte	Itgb4	0.175632	0.452862	human	CellTalk	EC
1720	Lamb3	-0.846185	0.0488139	human	CellTalk	astrocyte	Itgb4	-1.02623	3.13e-05	human	CellTalk	Peri
1721	Lamb3	-0.846185	0.0488139	human	CellTalk	astrocyte	Itgb4	-0.503289	0.089633	human	CellTalk	OPC
1722	Lamb3	-0.846185	0.0488139	human	CellTalk	astrocyte	Itgb4	-0.817747	0.0785909	human	CellTalk	astrocyte
1723	Lamb3	-0.846185	0.0488139	human	CellTalk	astrocyte	Itga2	3.05646	7.98e-05	human	CellTalk	Peri
1724	Lamb3	-0.846185	0.0488139	human	CellTalk	astrocyte	Itga2	1.97446	0.00182012	human	CellTalk	OPC
1725	Lamb3	-0.846185	0.0488139	human	CellTalk	astrocyte	Itga2	0.999784	0.0431666	human	CellTalk	astrocyte
1726	Efna4	1.06581	0.0288704	human	CellPhoneDB	astrocyte	Epha5	-0.399128	0.00609621	human	CellPhoneDB	EC
1727	Efna4	1.06581	0.0288704	human	CellPhoneDB	astrocyte	Epha5	-1.03239	2.23e-06	human	CellPhoneDB	Peri
1728	Efna4	1.06581	0.0288704	human	CellPhoneDB	astrocyte	Epha5	-0.351237	0.0277587	human	CellPhoneDB	OPC
1729	Efna4	1.06581	0.0288704	human	CellPhoneDB	astrocyte	Epha5	-0.243966	0.173977	human	CellPhoneDB	astrocyte
1730	Efna4	1.06581	0.0288704	human	CellPhoneDB	astrocyte	Epha8	-0.325568	0.684231	human	CellPhoneDB	EC
1731	Efna4	1.06581	0.0288704	human	CellPhoneDB	astrocyte	Epha8	-1.51483	0.033403	human	CellPhoneDB	Peri
1732	Efna4	1.06581	0.0288704	human	CellPhoneDB	astrocyte	Epha8	-0.654936	0.531713	human	CellPhoneDB	OPC
1733	Efna4	1.06581	0.0288704	human	CellPhoneDB	astrocyte	Epha8	-1.21817	0.0164365	human	CellPhoneDB	astrocyte
1734	Efna4	1.06581	0.0288704	human	CellPhoneDB	astrocyte	Epha3	-0.521702	0.16376	human	CellPhoneDB	EC
1735	Efna4	1.06581	0.0288704	human	CellPhoneDB	astrocyte	Epha3	0.450498	0.173913	human	CellPhoneDB	Peri
1736	Efna4	1.06581	0.0288704	human	CellPhoneDB	astrocyte	Epha3	-0.123284	0.795246	human	CellPhoneDB	OPC
1737	Efna4	1.06581	0.0288704	human	CellPhoneDB	astrocyte	Epha3	-0.546687	0.226474	human	CellPhoneDB	astrocyte
1738	Efna4	1.06581	0.0288704	human	CellPhoneDB	astrocyte	Epha1	-4.07803	0.00780459	human	CellPhoneDB	Micro
1739	Efna4	1.06581	0.0288704	human	CellPhoneDB	astrocyte	Epha1	-0.135023	0.808789	human	CellPhoneDB	EC
1740	Efna4	1.06581	0.0288704	human	CellPhoneDB	astrocyte	Epha1	-0.568432	0.620864	human	CellPhoneDB	astrocyte
1741	Efna4	1.06581	0.0288704	human	CellPhoneDB	astrocyte	Epha4	-0.132728	0.510751	human	CellPhoneDB	EC
1742	Efna4	1.06581	0.0288704	human	CellPhoneDB	astrocyte	Epha4	-0.879672	8.8e-07	human	CellPhoneDB	Peri
1743	Efna4	1.06581	0.0288704	human	CellPhoneDB	astrocyte	Epha4	-0.25184	0.237143	human	CellPhoneDB	OPC
1744	Efna4	1.06581	0.0288704	human	CellPhoneDB	astrocyte	Epha4	-0.313114	0.181115	human	CellPhoneDB	astrocyte
1745	Efna4	1.06581	0.0288704	human	CellPhoneDB	astrocyte	Epha2	-4.09443	0.00733652	human	CellPhoneDB	Micro
1746	Efna4	1.06581	0.0288704	human	CellPhoneDB	astrocyte	Epha2	0.593275	0.0677306	human	CellPhoneDB	Peri
1747	Efna4	1.06581	0.0288704	human	CellPhoneDB	astrocyte	Epha2	0.568247	0.258483	human	CellPhoneDB	OPC
1748	Efna4	1.06581	0.0288704	human	CellPhoneDB	astrocyte	Epha2	2.84852	4.06e-09	human	CellPhoneDB	astrocyte
1749	Efna4	1.06581	0.0288704	human	CellPhoneDB	astrocyte	Epha7	-0.615514	9.03872e-07	human	CellPhoneDB	EC
1750	Efna4	1.06581	0.0288704	human	CellPhoneDB	astrocyte	Epha7	-0.560595	0.00595208	human	CellPhoneDB	Peri
1751	Efna4	1.06581	0.0288704	human	CellPhoneDB	astrocyte	Epha7	-0.49316	0.179943	human	CellPhoneDB	OPC
1752	Efna4	1.06581	0.0288704	human	CellPhoneDB	astrocyte	Epha7	-1.13069	3.98e-07	human	CellPhoneDB	astrocyte
1753	Efna4	1.06581	0.0288704	human	CellTalk	astrocyte	Epha10	-0.58159	0.00717711	human	CellTalk	EC
1754	Efna4	1.06581	0.0288704	human	CellTalk	astrocyte	Epha10	-0.904029	0.0172874	human	CellTalk	Peri
1755	Efna4	1.06581	0.0288704	human	CellTalk	astrocyte	Epha10	-0.252386	0.627786	human	CellTalk	OPC
1756	Efna4	1.06581	0.0288704	human	CellTalk	astrocyte	Epha10	-0.622786	0.140415	human	CellTalk	astrocyte
1757	Efna4	1.06581	0.0288704	human	CellTalk	astrocyte	Epha6	-0.837226	0.0368613	human	CellTalk	EC
1758	Efna4	1.06581	0.0288704	human	CellTalk	astrocyte	Epha6	-1.86352	0.00058582	human	CellTalk	Peri
1759	Efna4	1.06581	0.0288704	human	CellTalk	astrocyte	Epha6	-0.435275	0.42598	human	CellTalk	OPC
1760	Efna4	1.06581	0.0288704	human	CellTalk	astrocyte	Epha6	-1.59794	0.000668899	human	CellTalk	astrocyte
1761	Angpt2	2.7726	0.000203839	human	CellTalk	astrocyte	Tie1	0.423159	0.0213487	human	CellTalk	EC
1762	Angpt2	2.7726	0.000203839	human	CellTalk	astrocyte	Tie1	0.383618	0.592012	human	CellTalk	OPC
1763	Angpt2	2.7726	0.000203839	human	CellTalk	astrocyte	Tie1	0.097771	0.920004	human	CellTalk	astrocyte
1764	Angpt2	2.7726	0.000203839	human	CellTalk	astrocyte	Tek	0.280971	0.262494	human	CellTalk	EC
1765	Angpt2	2.7726	0.000203839	human	CellTalk	astrocyte	Tek	-0.591685	0.0809515	human	CellTalk	Peri
1766	Angpt2	2.7726	0.000203839	human	CellTalk	astrocyte	Tek	0.375042	0.625363	human	CellTalk	OPC
1767	Angpt2	2.7726	0.000203839	human	CellTalk	astrocyte	Tek	-1.07087	0.0208999	human	CellTalk	astrocyte
1768	Nts	-1.31208	0.00410406	human	CellTalk	astrocyte	Sort1	-0.12714	0.363421	human	CellTalk	EC
1769	Nts	-1.31208	0.00410406	human	CellTalk	astrocyte	Sort1	-0.577965	0.00666198	human	CellTalk	Peri
1770	Nts	-1.31208	0.00410406	human	CellTalk	astrocyte	Sort1	-0.17318	0.598859	human	CellTalk	OPC
1771	Nts	-1.31208	0.00410406	human	CellTalk	astrocyte	Sort1	-0.304535	0.284795	human	CellTalk	astrocyte
1772	Nts	-1.31208	0.00410406	human	CellTalk	astrocyte	Ntsr1	-0.822503	0.000588991	human	CellTalk	EC
1773	Nts	-1.31208	0.00410406	human	CellTalk	astrocyte	Ntsr1	-0.478741	0.351594	human	CellTalk	Peri
1774	Nts	-1.31208	0.00410406	human	CellTalk	astrocyte	Ntsr1	-0.93728	0.185968	human	CellTalk	OPC
1775	Nts	-1.31208	0.00410406	human	CellTalk	astrocyte	Ntsr1	-0.813175	0.0839703	human	CellTalk	astrocyte
1776	Nts	-1.31208	0.00410406	human	CellTalk	astrocyte	Ntsr2	0.156099	0.372734	human	CellTalk	EC
1777	Nts	-1.31208	0.00410406	human	CellTalk	astrocyte	Ntsr2	-0.73442	0.000227366	human	CellTalk	Peri
1778	Nts	-1.31208	0.00410406	human	CellTalk	astrocyte	Ntsr2	0.771966	0.00131697	human	CellTalk	OPC
1779	Nts	-1.31208	0.00410406	human	CellTalk	astrocyte	Ntsr2	0.023981	0.946439	human	CellTalk	astrocyte
1780	Nts	-1.31208	0.00410406	human	CellTalk	astrocyte	Ngfr	-0.31354	0.713977	human	CellTalk	EC
1781	Nts	-1.31208	0.00410406	human	CellTalk	astrocyte	Ngfr	0.615402	0.406021	human	CellTalk	OPC
1782	Nts	-1.31208	0.00410406	human	CellTalk	astrocyte	Ngfr	0.179334	0.891989	human	CellTalk	astrocyte
1783	Mrc1	1.29626	0.0286916	human	LRdb	astrocyte	Ptprc	0.988465	0.00729871	human	LRdb	EC
1784	Mrc1	1.29626	0.0286916	human	LRdb	astrocyte	Ptprc	2.54667	3.83e-08	human	LRdb	Peri
1785	Mrc1	1.29626	0.0286916	human	LRdb	astrocyte	Ptprc	3.53315	8.25e-25	human	LRdb	OPC
1786	Mrc1	1.29626	0.0286916	human	LRdb	astrocyte	Ptprc	2.07728	2.03e-13	human	LRdb	astrocyte
1787	Ulbp1	2.87713	0.0001169	human	CellTalk	astrocyte	Klrk1	1.1409	0.0620648	human	CellTalk	EC
1788	Ulbp1	2.87713	0.0001169	human	CellTalk	astrocyte	Klrk1	4.16042	3.25e-06	human	CellTalk	OPC
1789	Ulbp1	2.87713	0.0001169	human	CellTalk	astrocyte	Klrk1	3.53981	0.00103891	human	CellTalk	astrocyte
1790	Plau	2.4129	3.02e-05	human	CellTalk	astrocyte	Itgam	0.971444	0.00503944	human	CellTalk	EC
1791	Plau	2.4129	3.02e-05	human	CellTalk	astrocyte	Itgam	2.89108	3.64e-11	human	CellTalk	Peri
1792	Plau	2.4129	3.02e-05	human	CellTalk	astrocyte	Itgam	3.1274	0.000125921	human	CellTalk	Peri
1793	Plau	2.4129	3.02e-05	human	CellTalk	astrocyte	Itgam	3.76384	1e-45	human	CellTalk	OPC
1794	Plau	2.4129	3.02e-05	human	CellTalk	astrocyte	Itgam	1.14362	0.418817	human	CellTalk	OPC
1795	Plau	2.4129	3.02e-05	human	CellTalk	astrocyte	Itgam	2.32148	4.63e-20	human	CellTalk	astrocyte
1796	Plau	2.4129	3.02e-05	human	CellTalk	astrocyte	Vldlr	-0.011926	0.95127	human	CellTalk	EC
1797	Plau	2.4129	3.02e-05	human	CellTalk	astrocyte	Vldlr	-0.228091	0.332678	human	CellTalk	Peri
1798	Plau	2.4129	3.02e-05	human	CellTalk	astrocyte	Vldlr	-0.218706	0.142905	human	CellTalk	OPC
1799	Plau	2.4129	3.02e-05	human	CellTalk	astrocyte	Vldlr	-0.490428	0.080475	human	CellTalk	astrocyte
1800	Plau	2.4129	3.02e-05	human	CellTalk	astrocyte	Itgb1	0.445978	0.00159797	human	CellTalk	EC
1801	Plau	2.4129	3.02e-05	human	CellTalk	astrocyte	Itgb1	0.876434	2.12e-05	human	CellTalk	Peri
1802	Plau	2.4129	3.02e-05	human	CellTalk	astrocyte	Itgb1	0.228882	0.345493	human	CellTalk	OPC
1803	Plau	2.4129	3.02e-05	human	CellTalk	astrocyte	Itgb1	0.542744	0.0142837	human	CellTalk	astrocyte
1804	Plau	2.4129	3.02e-05	human	CellTalk	astrocyte	Itgb2	0.193405	0.764821	human	CellTalk	Micro
1805	Plau	2.4129	3.02e-05	human	CellTalk	astrocyte	Itgb2	0.975777	0.000688489	human	CellTalk	EC
1806	Plau	2.4129	3.02e-05	human	CellTalk	astrocyte	Itgb2	2.76156	3.56e-09	human	CellTalk	Peri
1807	Plau	2.4129	3.02e-05	human	CellTalk	astrocyte	Itgb2	4.37148	2.7e-32	human	CellTalk	OPC
1808	Plau	2.4129	3.02e-05	human	CellTalk	astrocyte	Itgb2	1.9984	1.2e-17	human	CellTalk	astrocyte
1809	Plau	2.4129	3.02e-05	human	CellTalk	astrocyte	Itga3	0.058852	0.820032	human	CellTalk	EC
1810	Plau	2.4129	3.02e-05	human	CellTalk	astrocyte	Itga3	-0.470868	0.0373053	human	CellTalk	Peri
1811	Plau	2.4129	3.02e-05	human	CellTalk	astrocyte	Itga3	-0.20242	0.566623	human	CellTalk	OPC
1812	Plau	2.4129	3.02e-05	human	CellTalk	astrocyte	Lrp1	0.143827	0.539669	human	CellTalk	EC
1813	Plau	2.4129	3.02e-05	human	CellTalk	astrocyte	Lrp1	0.696894	0.00281881	human	CellTalk	Peri
1814	Plau	2.4129	3.02e-05	human	CellTalk	astrocyte	Lrp1	0.345314	0.339207	human	CellTalk	OPC
1815	Plau	2.4129	3.02e-05	human	CellTalk	astrocyte	Lrp1	-0.36179	0.537089	human	CellTalk	astrocyte
1816	Plau	2.4129	3.02e-05	human	CellTalk	astrocyte	Itgav	-0.586923	0.227532	human	CellTalk	Micro
1817	Plau	2.4129	3.02e-05	human	CellTalk	astrocyte	Itgav	0.211909	0.28875	human	CellTalk	EC
1818	Plau	2.4129	3.02e-05	human	CellTalk	astrocyte	Itgav	0.709736	6.91e-05	human	CellTalk	Peri
1819	Plau	2.4129	3.02e-05	human	CellTalk	astrocyte	Itgav	0.719201	4.62e-05	human	CellTalk	OPC
1820	Plau	2.4129	3.02e-05	human	CellTalk	astrocyte	Itgav	0.364644	0.136927	human	CellTalk	astrocyte
1821	Plau	2.4129	3.02e-05	human	CellTalk	astrocyte	Lrp2	-1.09608	0.155738	human	CellTalk	Peri
1822	Plau	2.4129	3.02e-05	human	CellTalk	astrocyte	Lrp2	-0.48183	0.709062	human	CellTalk	astrocyte
1823	Plau	2.4129	3.02e-05	human	CellTalk	astrocyte	St14	3.57754	0.00428934	human	CellTalk	Micro
1824	Plau	2.4129	3.02e-05	human	CellTalk	astrocyte	St14	0.391658	0.0993146	human	CellTalk	EC
1825	Plau	2.4129	3.02e-05	human	CellTalk	astrocyte	St14	2.0902	1.04e-05	human	CellTalk	Peri
1826	Plau	2.4129	3.02e-05	human	CellTalk	astrocyte	St14	1.16211	0.000401293	human	CellTalk	OPC
1827	Plau	2.4129	3.02e-05	human	CellTalk	astrocyte	St14	1.26099	1.44e-05	human	CellTalk	astrocyte
1828	Plau	2.4129	3.02e-05	human	CellTalk	astrocyte	Itga5	0.675392	0.00050083	human	CellTalk	EC
1829	Plau	2.4129	3.02e-05	human	CellTalk	astrocyte	Itga5	2.42508	3.24e-16	human	CellTalk	Peri
1830	Plau	2.4129	3.02e-05	human	CellTalk	astrocyte	Itga5	2.18076	2.5e-13	human	CellTalk	OPC
1831	Plau	2.4129	3.02e-05	human	CellTalk	astrocyte	Itga5	0.427958	0.223052	human	CellTalk	astrocyte
1832	Plau	2.4129	3.02e-05	human	CellTalk	astrocyte	Itgb5	0.561396	0.00208803	human	CellTalk	EC
1833	Plau	2.4129	3.02e-05	human	CellTalk	astrocyte	Itgb5	1.72203	7.23e-09	human	CellTalk	Peri
1834	Plau	2.4129	3.02e-05	human	CellTalk	astrocyte	Itgb5	2.39616	3.28e-22	human	CellTalk	OPC
1835	Plau	2.4129	3.02e-05	human	CellTalk	astrocyte	Itgb5	0.473412	0.112233	human	CellTalk	astrocyte
1836	Plau	2.4129	3.02e-05	human	CellTalk	astrocyte	Mrc2	2.52729	0.0445863	human	CellTalk	Micro
1837	Plau	2.4129	3.02e-05	human	CellTalk	astrocyte	Mrc2	-0.0822421	0.908786	human	CellTalk	EC
1838	Plau	2.4129	3.02e-05	human	CellTalk	astrocyte	Mrc2	0.809362	0.00420082	human	CellTalk	Peri
1839	Plau	2.4129	3.02e-05	human	CellTalk	astrocyte	Mrc2	1.3451	0.000476849	human	CellTalk	OPC
1840	Plau	2.4129	3.02e-05	human	CellTalk	astrocyte	Mrc2	1.80342	3.98e-08	human	CellTalk	astrocyte
1841	Plau	2.4129	3.02e-05	human	CellTalk	astrocyte	Plaur	2.16601	0.0307956	human	CellTalk	Micro
1842	Plau	2.4129	3.02e-05	human	CellTalk	astrocyte	Plaur	0.23344	0.398647	human	CellTalk	EC
1843	Plau	2.4129	3.02e-05	human	CellTalk	astrocyte	Plaur	4.18915	2.65e-15	human	CellTalk	Peri
1844	Plau	2.4129	3.02e-05	human	CellTalk	astrocyte	Plaur	0.905128	0.00228945	human	CellTalk	OPC
1845	Plau	2.4129	3.02e-05	human	CellTalk	astrocyte	Plaur	2.33643	2.03e-17	human	CellTalk	astrocyte
1846	Ccl8	2.87862	2.5e-07	human	CellPhoneDB	astrocyte	Ccr2	4.64238	1.02415e-07	human	CellPhoneDB	EC
1847	Ccl8	2.87862	2.5e-07	human	CellPhoneDB	astrocyte	Ccr2	2.39197	0.000892983	human	CellPhoneDB	OPC
1848	Ccl8	2.87862	2.5e-07	human	CellPhoneDB	astrocyte	Ccr2	3.17897	2.47e-07	human	CellPhoneDB	astrocyte
1849	Ccl8	2.87862	2.5e-07	human	CellPhoneDB	astrocyte	Ackr2	-0.296173	0.844349	human	CellPhoneDB	OPC
1850	Ccl8	2.87862	2.5e-07	human	CellPhoneDB	astrocyte	Ackr2	-1.83664	0.00554006	human	CellPhoneDB	astrocyte
1851	Ccl8	2.87862	2.5e-07	human	CellPhoneDB	astrocyte	Ccr5	1.19677	0.018357	human	CellPhoneDB	EC
1852	Ccl8	2.87862	2.5e-07	human	CellPhoneDB	astrocyte	Ccr5	1.65302	9.75e-08	human	CellPhoneDB	Peri
1853	Ccl8	2.87862	2.5e-07	human	CellPhoneDB	astrocyte	Ccr5	2.47493	5.28e-25	human	CellPhoneDB	OPC
1854	Ccl8	2.87862	2.5e-07	human	CellPhoneDB	astrocyte	Ccr5	1.14416	1.39e-05	human	CellPhoneDB	astrocyte
1855	Ccl8	2.87862	2.5e-07	human	CellPhoneDB	astrocyte	Ccr3	2.10597	0.379458	human	CellPhoneDB	EC
1856	Ccl8	2.87862	2.5e-07	human	CellPhoneDB	astrocyte	Ccr1	1.31387	0.227043	human	CellPhoneDB	EC
1857	Ccl8	2.87862	2.5e-07	human	CellPhoneDB	astrocyte	Ccr1	2.2647	2.16e-05	human	CellPhoneDB	Peri
1858	Ccl8	2.87862	2.5e-07	human	CellPhoneDB	astrocyte	Ccr1	5.58879	5.8e-13	human	CellPhoneDB	OPC
1859	Ccl8	2.87862	2.5e-07	human	CellPhoneDB	astrocyte	Ccr1	1.2579	0.189235	human	CellPhoneDB	astrocyte
1860	Ccl8	2.87862	2.5e-07	human	CellTalk	astrocyte	Ackr4	0.0162283	0.973177	human	CellTalk	EC
1861	Ccl8	2.87862	2.5e-07	human	CellTalk	astrocyte	Ackr4	0.71821	0.238981	human	CellTalk	Peri
1862	Ccl8	2.87862	2.5e-07	human	CellTalk	astrocyte	Ackr4	0.101658	0.929259	human	CellTalk	OPC
1863	Ccl8	2.87862	2.5e-07	human	CellTalk	astrocyte	Ackr1	1.75353	1.52056e-06	human	CellTalk	EC
1864	Ccl8	2.87862	2.5e-07	human	CellTalk	astrocyte	Ackr1	-0.102298	0.788261	human	CellTalk	Peri
1865	Ccl8	2.87862	2.5e-07	human	CellTalk	astrocyte	Ackr1	-0.405582	0.240206	human	CellTalk	OPC
1866	Ccl8	2.87862	2.5e-07	human	CellTalk	astrocyte	Ackr1	-0.360721	0.458461	human	CellTalk	astrocyte
1867	Tnfsf11	1.35443	0.0116519	human	CellTalk	astrocyte	Lgr4	-6.31208	0.000702448	human	CellTalk	Micro
1868	Tnfsf11	1.35443	0.0116519	human	CellTalk	astrocyte	Lgr4	-0.485734	0.052657	human	CellTalk	EC
1869	Tnfsf11	1.35443	0.0116519	human	CellTalk	astrocyte	Lgr4	-0.589593	0.0529436	human	CellTalk	Peri
1870	Tnfsf11	1.35443	0.0116519	human	CellTalk	astrocyte	Lgr4	-0.00834161	0.986418	human	CellTalk	OPC
1871	Tnfsf11	1.35443	0.0116519	human	CellTalk	astrocyte	Lgr4	-0.219077	0.463448	human	CellTalk	astrocyte
1872	Fgl1	0.864354	0.0617653	human	CellTalk	astrocyte	Egfr	0.158827	0.60562	human	CellTalk	EC
1873	Fgl1	0.864354	0.0617653	human	CellTalk	astrocyte	Egfr	0.794789	0.000600435	human	CellTalk	Peri
1874	Fgl1	0.864354	0.0617653	human	CellTalk	astrocyte	Egfr	1.23633	8.96e-07	human	CellTalk	OPC
1875	Fgl1	0.864354	0.0617653	human	CellTalk	astrocyte	Egfr	-0.110227	0.784479	human	CellTalk	astrocyte
1876	F7	4.0798	2.88e-05	human	CellTalk	astrocyte	F3	-1.89086	0.109537	human	CellTalk	Micro
1877	F7	4.0798	2.88e-05	human	CellTalk	astrocyte	F3	0.489263	0.0017376	human	CellTalk	EC
1878	F7	4.0798	2.88e-05	human	CellTalk	astrocyte	F3	-0.429162	0.31106	human	CellTalk	Peri
1879	F7	4.0798	2.88e-05	human	CellTalk	astrocyte	F3	0.336292	0.0697211	human	CellTalk	OPC
1880	F7	4.0798	2.88e-05	human	CellTalk	astrocyte	F3	0.100381	0.69489	human	CellTalk	astrocyte
1881	Fgf16	-1.29909	0.0751056	human	CellTalk	astrocyte	Fgfr2	0.123544	0.606289	human	CellTalk	EC
1882	Fgf16	-1.29909	0.0751056	human	CellTalk	astrocyte	Fgfr2	-1.01206	2.42e-06	human	CellTalk	Peri
1883	Fgf16	-1.29909	0.0751056	human	CellTalk	astrocyte	Fgfr2	-0.418608	0.0723184	human	CellTalk	OPC
1884	Fgf16	-1.29909	0.0751056	human	CellTalk	astrocyte	Fgfr2	-0.119438	0.777726	human	CellTalk	astrocyte
1885	Fgf16	-1.29909	0.0751056	human	CellTalk	astrocyte	Fgfr4	0.895199	0.0990314	human	CellTalk	EC
1886	Fgf16	-1.29909	0.0751056	human	CellTalk	astrocyte	Fgfr4	-0.910629	0.0373403	human	CellTalk	Peri
1887	Fgf16	-1.29909	0.0751056	human	CellTalk	astrocyte	Fgfr4	3.03309	4.86e-06	human	CellTalk	OPC
1888	Fgf16	-1.29909	0.0751056	human	CellTalk	astrocyte	Fgfr4	0.605673	0.346548	human	CellTalk	astrocyte
1889	Fgf16	-1.29909	0.0751056	human	CellTalk	astrocyte	Fgfr3	0.338291	0.13409	human	CellTalk	EC
1890	Fgf16	-1.29909	0.0751056	human	CellTalk	astrocyte	Fgfr3	-0.597058	0.00296068	human	CellTalk	Peri
1891	Fgf16	-1.29909	0.0751056	human	CellTalk	astrocyte	Fgfr3	1.22999	5.89e-05	human	CellTalk	OPC
1892	Fgf16	-1.29909	0.0751056	human	CellTalk	astrocyte	Fgfr3	-0.0802054	0.859066	human	CellTalk	astrocyte
1893	Fgf16	-1.29909	0.0751056	human	CellTalk	astrocyte	Fgfr1	0.257	0.122387	human	CellTalk	EC
1894	Fgf16	-1.29909	0.0751056	human	CellTalk	astrocyte	Fgfr1	0.949287	4.2e-08	human	CellTalk	Peri
1895	Fgf16	-1.29909	0.0751056	human	CellTalk	astrocyte	Fgfr1	0.55807	0.0104602	human	CellTalk	OPC
1896	Fgf16	-1.29909	0.0751056	human	CellTalk	astrocyte	Fgfr1	0.119212	0.749487	human	CellTalk	astrocyte
1897	Tnf	2.7092	9.01e-05	human	CellTalk	astrocyte	Ffar2	-0.368646	0.698982	human	CellTalk	Peri
1898	Tnf	2.7092	9.01e-05	human	CellTalk	astrocyte	Traf2	0.325908	0.0793298	human	CellTalk	Peri
1899	Tnf	2.7092	9.01e-05	human	CellTalk	astrocyte	Traf2	0.155324	0.417785	human	CellTalk	OPC
1900	Tnf	2.7092	9.01e-05	human	CellTalk	astrocyte	Traf2	-0.0211219	0.957372	human	CellTalk	astrocyte
1901	Tnf	2.7092	9.01e-05	human	CellTalk	astrocyte	Ripk1	0.417742	0.114482	human	CellTalk	EC
1902	Tnf	2.7092	9.01e-05	human	CellTalk	astrocyte	Ripk1	0.868111	8.63e-05	human	CellTalk	Peri
1903	Tnf	2.7092	9.01e-05	human	CellTalk	astrocyte	Ripk1	0.9223	0.000603915	human	CellTalk	OPC
1904	Tnf	2.7092	9.01e-05	human	CellTalk	astrocyte	Ripk1	0.113527	0.811024	human	CellTalk	astrocyte
1905	Tnf	2.7092	9.01e-05	human	CellTalk	astrocyte	Flt4	0.353018	0.317121	human	CellTalk	EC
1906	Tnf	2.7092	9.01e-05	human	CellTalk	astrocyte	Flt4	1.63347	0.029731	human	CellTalk	Peri
1907	Tnf	2.7092	9.01e-05	human	CellTalk	astrocyte	Flt4	2.01638	1.46e-05	human	CellTalk	OPC
1908	Tnf	2.7092	9.01e-05	human	CellTalk	astrocyte	Flt4	-0.209552	0.852959	human	CellTalk	astrocyte
1909	Tnf	2.7092	9.01e-05	human	CellTalk	astrocyte	Celsr2	-0.252995	0.0454459	human	CellTalk	EC
1910	Tnf	2.7092	9.01e-05	human	CellTalk	astrocyte	Celsr2	-0.919763	9.59e-05	human	CellTalk	Peri
1911	Tnf	2.7092	9.01e-05	human	CellTalk	astrocyte	Celsr2	0.222591	0.271049	human	CellTalk	OPC
1912	Tnf	2.7092	9.01e-05	human	CellTalk	astrocyte	Celsr2	-0.503463	0.0771663	human	CellTalk	astrocyte
1913	Tnf	2.7092	9.01e-05	human	CellTalk	astrocyte	Notch1	-0.291405	0.802005	human	CellTalk	Micro
1914	Tnf	2.7092	9.01e-05	human	CellTalk	astrocyte	Notch1	0.360675	0.0315457	human	CellTalk	EC
1915	Tnf	2.7092	9.01e-05	human	CellTalk	astrocyte	Notch1	0.0176597	0.947796	human	CellTalk	Peri
1916	Tnf	2.7092	9.01e-05	human	CellTalk	astrocyte	Notch1	0.368221	0.246958	human	CellTalk	OPC
1917	Tnf	2.7092	9.01e-05	human	CellTalk	astrocyte	Notch1	-0.447064	0.285478	human	CellTalk	astrocyte
1918	Tnf	2.7092	9.01e-05	human	CellTalk	astrocyte	Tnfrsf21	-1.03686	0.112719	human	CellTalk	Micro
1919	Tnf	2.7092	9.01e-05	human	CellTalk	astrocyte	Tnfrsf21	-0.304557	0.0421287	human	CellTalk	EC
1920	Tnf	2.7092	9.01e-05	human	CellTalk	astrocyte	Tnfrsf21	0.873839	4.29e-06	human	CellTalk	Peri
1921	Tnf	2.7092	9.01e-05	human	CellTalk	astrocyte	Tnfrsf21	0.133051	0.628614	human	CellTalk	OPC
1922	Tnf	2.7092	9.01e-05	human	CellTalk	astrocyte	Tnfrsf21	0.386129	0.049508	human	CellTalk	astrocyte
1923	Tnf	2.7092	9.01e-05	human	CellTalk	astrocyte	Icos	-4.50515	0.0086255	human	CellTalk	Micro
1924	Tnf	2.7092	9.01e-05	human	CellTalk	astrocyte	Icos	1.07211	0.0577479	human	CellTalk	EC
1925	Tnf	2.7092	9.01e-05	human	CellTalk	astrocyte	Icos	1.91685	0.0119673	human	CellTalk	Peri
1926	Tnf	2.7092	9.01e-05	human	CellTalk	astrocyte	Icos	2.40648	0.00411588	human	CellTalk	OPC
1927	Tnf	2.7092	9.01e-05	human	CellTalk	astrocyte	Icos	1.04195	0.366571	human	CellTalk	astrocyte
1928	Tnf	2.7092	9.01e-05	human	CellTalk	astrocyte	Tradd	0.128953	0.544734	human	CellTalk	EC
1929	Tnf	2.7092	9.01e-05	human	CellTalk	astrocyte	Tradd	0.868537	1.32e-05	human	CellTalk	Peri
1930	Tnf	2.7092	9.01e-05	human	CellTalk	astrocyte	Tradd	0.00259666	0.994689	human	CellTalk	OPC
1931	Tnf	2.7092	9.01e-05	human	CellTalk	astrocyte	Tradd	0.599943	0.0122391	human	CellTalk	astrocyte
1932	Tnf	2.7092	9.01e-05	human	CellTalk	astrocyte	Fas	0.402942	0.0212275	human	CellTalk	EC
1933	Tnf	2.7092	9.01e-05	human	CellTalk	astrocyte	Fas	1.62637	6.61e-07	human	CellTalk	Peri
1934	Tnf	2.7092	9.01e-05	human	CellTalk	astrocyte	Fas	2.95087	2.01e-16	human	CellTalk	OPC
1935	Tnf	2.7092	9.01e-05	human	CellTalk	astrocyte	Fas	0.757136	0.000808183	human	CellTalk	astrocyte
1936	Tnf	2.7092	9.01e-05	human	CellTalk	astrocyte	Ptprs	-0.34062	0.0107596	human	CellTalk	EC
1937	Tnf	2.7092	9.01e-05	human	CellTalk	astrocyte	Ptprs	0.18399	0.381314	human	CellTalk	Peri
1938	Tnf	2.7092	9.01e-05	human	CellTalk	astrocyte	Ptprs	0.442283	0.156348	human	CellTalk	OPC
1939	Tnf	2.7092	9.01e-05	human	CellTalk	astrocyte	Ptprs	-0.0729384	0.896757	human	CellTalk	astrocyte
1940	Tnf	2.7092	9.01e-05	human	CellTalk	astrocyte	Vsir	2.38709	8.9e-14	human	CellTalk	Peri
1941	Tnf	2.7092	9.01e-05	human	CellTalk	astrocyte	Vsir	1.21902	4.05e-10	human	CellTalk	OPC
1942	Tnf	2.7092	9.01e-05	human	CellTalk	astrocyte	Vsir	1.26646	4.67e-12	human	CellTalk	astrocyte
1943	Tnf	2.7092	9.01e-05	human	CellTalk	astrocyte	Trpm2	0.0191946	0.943495	human	CellTalk	EC
1944	Tnf	2.7092	9.01e-05	human	CellTalk	astrocyte	Trpm2	1.21029	1.18e-05	human	CellTalk	Peri
1945	Tnf	2.7092	9.01e-05	human	CellTalk	astrocyte	Trpm2	1.62964	6.24e-05	human	CellTalk	OPC
1946	Tnf	2.7092	9.01e-05	human	CellTalk	astrocyte	Trpm2	0.512914	0.107157	human	CellTalk	astrocyte
1947	Gdnf	-1.06591	0.0650434	human	CellPhoneDB	astrocyte	Ret	-0.0595489	0.948869	human	CellPhoneDB	EC
1948	Gdnf	-1.06591	0.0650434	human	CellPhoneDB	astrocyte	Ret	1.70947	0.048136	human	CellPhoneDB	Peri
1949	Gdnf	-1.06591	0.0650434	human	CellPhoneDB	astrocyte	Ret	3.56498	6.05e-27	human	CellPhoneDB	OPC
1950	Gdnf	-1.06591	0.0650434	human	CellPhoneDB	astrocyte	Ret	-0.0952745	0.92214	human	CellPhoneDB	astrocyte
1951	Gdnf	-1.06591	0.0650434	human	CellTalk	astrocyte	Gfra2	-0.286736	0.0535798	human	CellTalk	EC
1952	Gdnf	-1.06591	0.0650434	human	CellTalk	astrocyte	Gfra2	-0.584891	0.0177245	human	CellTalk	Peri
1953	Gdnf	-1.06591	0.0650434	human	CellTalk	astrocyte	Gfra2	0.125653	0.74235	human	CellTalk	OPC
1954	Gdnf	-1.06591	0.0650434	human	CellTalk	astrocyte	Gfra2	-0.20668	0.479009	human	CellTalk	astrocyte
1955	Gdnf	-1.06591	0.0650434	human	CellTalk	astrocyte	Gfra1	0.0182832	0.934111	human	CellTalk	EC
1956	Gdnf	-1.06591	0.0650434	human	CellTalk	astrocyte	Gfra1	-0.714324	0.000283805	human	CellTalk	Peri
1957	Gdnf	-1.06591	0.0650434	human	CellTalk	astrocyte	Gfra1	-0.019583	0.964436	human	CellTalk	OPC
1958	Gdnf	-1.06591	0.0650434	human	CellTalk	astrocyte	Gfra1	0.131173	0.747462	human	CellTalk	astrocyte
1959	Gdnf	-1.06591	0.0650434	human	CellTalk	astrocyte	Ednrb	0.550775	0.00274535	human	CellTalk	EC
1960	Gdnf	-1.06591	0.0650434	human	CellTalk	astrocyte	Ednrb	0.21345	0.222632	human	CellTalk	Peri
1961	Gdnf	-1.06591	0.0650434	human	CellTalk	astrocyte	Ednrb	-0.106012	0.609337	human	CellTalk	OPC
1962	Gdnf	-1.06591	0.0650434	human	CellTalk	astrocyte	Ednrb	0.151905	0.50961	human	CellTalk	astrocyte
1963	Gdf3	2.45923	0.00921281	human	CellPhoneDB	astrocyte	Acvr1	0.463258	0.00937121	human	CellPhoneDB	Peri
1964	Gdf3	2.45923	0.00921281	human	CellPhoneDB	astrocyte	Acvr1	0.244524	0.311815	human	CellPhoneDB	OPC
1965	Gdf3	2.45923	0.00921281	human	CellPhoneDB	astrocyte	Acvr1	0.162939	0.555201	human	CellPhoneDB	astrocyte
1966	Ccl28	1.62751	0.0498798	human	CellTalk	astrocyte	Ackr2	-0.296173	0.844349	human	CellTalk	OPC
1967	Ccl28	1.62751	0.0498798	human	CellTalk	astrocyte	Ackr2	-1.83664	0.00554006	human	CellTalk	astrocyte
1968	Ccl28	1.62751	0.0498798	human	CellTalk	astrocyte	Ccr3	2.10597	0.379458	human	CellTalk	EC
1969	Ccl28	1.62751	0.0498798	human	CellTalk	astrocyte	Ccr10	0.189236	0.79115	human	CellTalk	EC
1970	Ccl28	1.62751	0.0498798	human	CellTalk	astrocyte	Ccr10	0.142175	0.847282	human	CellTalk	astrocyte
1971	Ccl28	1.62751	0.0498798	human	CellTalk	astrocyte	Grm7	-0.293825	0.151835	human	CellTalk	EC
1972	Ccl28	1.62751	0.0498798	human	CellTalk	astrocyte	Grm7	-0.996919	0.000353948	human	CellTalk	Peri
1973	Ccl28	1.62751	0.0498798	human	CellTalk	astrocyte	Grm7	-0.405112	0.0579508	human	CellTalk	OPC
1974	Ccl28	1.62751	0.0498798	human	CellTalk	astrocyte	Grm7	-1.04331	0.0135281	human	CellTalk	astrocyte
1975	Mfap5	1.52414	0.00181184	human	CellTalk	astrocyte	Notch1	-0.291405	0.802005	human	CellTalk	Micro
1976	Mfap5	1.52414	0.00181184	human	CellTalk	astrocyte	Notch1	0.360675	0.0315457	human	CellTalk	EC
1977	Mfap5	1.52414	0.00181184	human	CellTalk	astrocyte	Notch1	0.0176597	0.947796	human	CellTalk	Peri
1978	Mfap5	1.52414	0.00181184	human	CellTalk	astrocyte	Notch1	0.368221	0.246958	human	CellTalk	OPC
1979	Mfap5	1.52414	0.00181184	human	CellTalk	astrocyte	Notch1	-0.447064	0.285478	human	CellTalk	astrocyte
1980	Madcam1	1.04552	0.0854746	human	CellPhoneDB	astrocyte	Itga4	4.43611	0.00469133	human	CellPhoneDB	Micro
1981	Madcam1	1.04552	0.0854746	human	CellPhoneDB	astrocyte	Itga4	0.586608	0.176164	human	CellPhoneDB	EC
1982	Madcam1	1.04552	0.0854746	human	CellPhoneDB	astrocyte	Itga4	-0.0604912	0.851866	human	CellPhoneDB	Peri
1983	Madcam1	1.04552	0.0854746	human	CellPhoneDB	astrocyte	Itga4	0.395656	0.31464	human	CellPhoneDB	OPC
1984	Madcam1	1.04552	0.0854746	human	CellPhoneDB	astrocyte	Itga4	1.20777	0.00371097	human	CellPhoneDB	astrocyte
1985	Madcam1	1.04552	0.0854746	human	CellPhoneDB	astrocyte	Itgb7	-2.49958	0.120956	human	CellPhoneDB	Micro
1986	Madcam1	1.04552	0.0854746	human	CellPhoneDB	astrocyte	Itgb7	0.553039	0.156959	human	CellPhoneDB	EC
1987	Madcam1	1.04552	0.0854746	human	CellPhoneDB	astrocyte	Itgb7	-0.038787	0.915231	human	CellPhoneDB	OPC
1988	Madcam1	1.04552	0.0854746	human	CellPhoneDB	astrocyte	Itgb7	0.816297	0.0771707	human	CellPhoneDB	astrocyte
1989	Madcam1	1.04552	0.0854746	human	CellTalk	astrocyte	Cd44	2.32225	0.110241	human	CellTalk	Micro
1990	Madcam1	1.04552	0.0854746	human	CellTalk	astrocyte	Cd44	0.73168	7.65021e-08	human	CellTalk	EC
1991	Madcam1	1.04552	0.0854746	human	CellTalk	astrocyte	Cd44	2.44516	3.25e-08	human	CellTalk	Peri
1992	Madcam1	1.04552	0.0854746	human	CellTalk	astrocyte	Cd44	5.49888	1.27e-29	human	CellTalk	OPC
1993	Madcam1	1.04552	0.0854746	human	CellTalk	astrocyte	Cd44	1.3978	1.68e-06	human	CellTalk	astrocyte
1994	Comp	2.54598	0.000108377	human	CellTalk	astrocyte	Itgb1	0.445978	0.00159797	human	CellTalk	EC
1995	Comp	2.54598	0.000108377	human	CellTalk	astrocyte	Itgb1	0.876434	2.12e-05	human	CellTalk	Peri
1996	Comp	2.54598	0.000108377	human	CellTalk	astrocyte	Itgb1	0.228882	0.345493	human	CellTalk	OPC
1997	Comp	2.54598	0.000108377	human	CellTalk	astrocyte	Itgb1	0.542744	0.0142837	human	CellTalk	astrocyte
1998	Comp	2.54598	0.000108377	human	CellTalk	astrocyte	Itgb3	0.195771	0.696375	human	CellTalk	EC
1999	Comp	2.54598	0.000108377	human	CellTalk	astrocyte	Itgb3	3.01715	1.44e-08	human	CellTalk	Peri
2000	Comp	2.54598	0.000108377	human	CellTalk	astrocyte	Itgb3	1.30823	1.58e-06	human	CellTalk	OPC
2001	Comp	2.54598	0.000108377	human	CellTalk	astrocyte	Itgb3	1.68218	3.58e-06	human	CellTalk	astrocyte
2002	Comp	2.54598	0.000108377	human	CellTalk	astrocyte	Cd36	4.94565	0.000122502	human	CellTalk	Micro
2003	Comp	2.54598	0.000108377	human	CellTalk	astrocyte	Cd36	4.90979	3.97787e-12	human	CellTalk	EC
2004	Comp	2.54598	0.000108377	human	CellTalk	astrocyte	Cd36	2.33356	0.00131438	human	CellTalk	Peri
2005	Comp	2.54598	0.000108377	human	CellTalk	astrocyte	Cd36	4.67762	6.75e-21	human	CellTalk	OPC
2006	Comp	2.54598	0.000108377	human	CellTalk	astrocyte	Cd36	3.88637	2.67e-27	human	CellTalk	astrocyte
2007	Btla	2.10631	0.0156881	human	CellTalk	astrocyte	Tnfrsf14	1.69484	0.0144414	human	CellTalk	EC
2008	Btla	2.10631	0.0156881	human	CellTalk	astrocyte	Tnfrsf14	0.675891	0.188011	human	CellTalk	Peri
2009	Btla	2.10631	0.0156881	human	CellTalk	astrocyte	Tnfrsf14	1.93168	0.000397773	human	CellTalk	OPC
2010	Btla	2.10631	0.0156881	human	CellTalk	astrocyte	Tnfrsf14	1.7441	0.00188835	human	CellTalk	astrocyte
2011	Btla	2.10631	0.0156881	human	CellTalk	astrocyte	Cd247	1.34594	0.00372747	human	CellTalk	EC
2012	Btla	2.10631	0.0156881	human	CellTalk	astrocyte	Cd247	-0.763615	0.620788	human	CellTalk	OPC
2013	Btla	2.10631	0.0156881	human	CellTalk	astrocyte	Cd247	1.36697	0.0896384	human	CellTalk	astrocyte
2014	Ntf3	-2.66797	0.0101541	human	CellPhoneDB	astrocyte	Ntrk3	-0.241039	0.103378	human	CellPhoneDB	EC
2015	Ntf3	-2.66797	0.0101541	human	CellPhoneDB	astrocyte	Ntrk3	-0.865848	0.000182723	human	CellPhoneDB	Peri
2016	Ntf3	-2.66797	0.0101541	human	CellPhoneDB	astrocyte	Ntrk3	0.0418763	0.874645	human	CellPhoneDB	OPC
2017	Ntf3	-2.66797	0.0101541	human	CellPhoneDB	astrocyte	Ntrk3	-0.537946	0.0178054	human	CellPhoneDB	astrocyte
2018	Ntf3	-2.66797	0.0101541	human	CellPhoneDB	astrocyte	Ntrk2	-4.65889	0.00441851	human	CellPhoneDB	Micro
2019	Ntf3	-2.66797	0.0101541	human	CellPhoneDB	astrocyte	Ntrk2	0.154858	0.362692	human	CellPhoneDB	EC
2020	Ntf3	-2.66797	0.0101541	human	CellPhoneDB	astrocyte	Ntrk2	-0.466768	0.0195248	human	CellPhoneDB	Peri
2021	Ntf3	-2.66797	0.0101541	human	CellPhoneDB	astrocyte	Ntrk2	0.0821805	0.720371	human	CellPhoneDB	OPC
2022	Ntf3	-2.66797	0.0101541	human	CellPhoneDB	astrocyte	Ntrk2	0.00880141	0.983303	human	CellPhoneDB	astrocyte
2023	Ntf3	-2.66797	0.0101541	human	CellPhoneDB	astrocyte	Ngfr	-0.31354	0.713977	human	CellPhoneDB	EC
2024	Ntf3	-2.66797	0.0101541	human	CellPhoneDB	astrocyte	Ngfr	0.615402	0.406021	human	CellPhoneDB	OPC
2025	Ntf3	-2.66797	0.0101541	human	CellPhoneDB	astrocyte	Ngfr	0.179334	0.891989	human	CellPhoneDB	astrocyte
2026	Ntf3	-2.66797	0.0101541	human	CellTalk	astrocyte	Ntrk1	0.244352	0.841714	human	CellTalk	Peri
2027	Ntf3	-2.66797	0.0101541	human	CellTalk	astrocyte	Ntrk1	-0.141423	0.915231	human	CellTalk	OPC
2028	Ntf3	-2.66797	0.0101541	human	CellTalk	astrocyte	Ntrk1	-2.93163	0.00013166	human	CellTalk	astrocyte
2029	F10	3.7347	2.39e-05	human	CellPhoneDB	astrocyte	Itgam	0.971444	0.00503944	human	CellPhoneDB	EC
2030	F10	3.7347	2.39e-05	human	CellPhoneDB	astrocyte	Itgam	2.89108	3.64e-11	human	CellPhoneDB	Peri
2031	F10	3.7347	2.39e-05	human	CellPhoneDB	astrocyte	Itgam	3.1274	0.000125921	human	CellPhoneDB	Peri
2032	F10	3.7347	2.39e-05	human	CellPhoneDB	astrocyte	Itgam	3.76384	1e-45	human	CellPhoneDB	OPC
2033	F10	3.7347	2.39e-05	human	CellPhoneDB	astrocyte	Itgam	1.14362	0.418817	human	CellPhoneDB	OPC
2034	F10	3.7347	2.39e-05	human	CellPhoneDB	astrocyte	Itgam	2.32148	4.63e-20	human	CellPhoneDB	astrocyte
2035	F10	3.7347	2.39e-05	human	CellPhoneDB	astrocyte	Itgb2	0.193405	0.764821	human	CellPhoneDB	Micro
2036	F10	3.7347	2.39e-05	human	CellPhoneDB	astrocyte	Itgb2	0.975777	0.000688489	human	CellPhoneDB	EC
2037	F10	3.7347	2.39e-05	human	CellPhoneDB	astrocyte	Itgb2	2.76156	3.56e-09	human	CellPhoneDB	Peri
2038	F10	3.7347	2.39e-05	human	CellPhoneDB	astrocyte	Itgb2	4.37148	2.7e-32	human	CellPhoneDB	OPC
2039	F10	3.7347	2.39e-05	human	CellPhoneDB	astrocyte	Itgb2	1.9984	1.2e-17	human	CellPhoneDB	astrocyte
2040	F10	3.7347	2.39e-05	human	CellTalk	astrocyte	F3	-1.89086	0.109537	human	CellTalk	Micro
2041	F10	3.7347	2.39e-05	human	CellTalk	astrocyte	F3	0.489263	0.0017376	human	CellTalk	EC
2042	F10	3.7347	2.39e-05	human	CellTalk	astrocyte	F3	-0.429162	0.31106	human	CellTalk	Peri
2043	F10	3.7347	2.39e-05	human	CellTalk	astrocyte	F3	0.336292	0.0697211	human	CellTalk	OPC
2044	F10	3.7347	2.39e-05	human	CellTalk	astrocyte	F3	0.100381	0.69489	human	CellTalk	astrocyte
2045	Fgf3	-1.76801	0.0707578	human	CellTalk	astrocyte	Fgfr2	0.123544	0.606289	human	CellTalk	EC
2046	Fgf3	-1.76801	0.0707578	human	CellTalk	astrocyte	Fgfr2	-1.01206	2.42e-06	human	CellTalk	Peri
2047	Fgf3	-1.76801	0.0707578	human	CellTalk	astrocyte	Fgfr2	-0.418608	0.0723184	human	CellTalk	OPC
2048	Fgf3	-1.76801	0.0707578	human	CellTalk	astrocyte	Fgfr2	-0.119438	0.777726	human	CellTalk	astrocyte
2049	Fgf3	-1.76801	0.0707578	human	CellTalk	astrocyte	Fgfr1	0.257	0.122387	human	CellTalk	EC
2050	Fgf3	-1.76801	0.0707578	human	CellTalk	astrocyte	Fgfr1	0.949287	4.2e-08	human	CellTalk	Peri
2051	Fgf3	-1.76801	0.0707578	human	CellTalk	astrocyte	Fgfr1	0.55807	0.0104602	human	CellTalk	OPC
2052	Fgf3	-1.76801	0.0707578	human	CellTalk	astrocyte	Fgfr1	0.119212	0.749487	human	CellTalk	astrocyte
2053	Fgf3	-1.76801	0.0707578	human	CellTalk	astrocyte	Fgfr3	0.338291	0.13409	human	CellTalk	EC
2054	Fgf3	-1.76801	0.0707578	human	CellTalk	astrocyte	Fgfr3	-0.597058	0.00296068	human	CellTalk	Peri
2055	Fgf3	-1.76801	0.0707578	human	CellTalk	astrocyte	Fgfr3	1.22999	5.89e-05	human	CellTalk	OPC
2056	Fgf3	-1.76801	0.0707578	human	CellTalk	astrocyte	Fgfr3	-0.0802054	0.859066	human	CellTalk	astrocyte
2057	Fgf3	-1.76801	0.0707578	human	CellTalk	astrocyte	Fgfr4	0.895199	0.0990314	human	CellTalk	EC
2058	Fgf3	-1.76801	0.0707578	human	CellTalk	astrocyte	Fgfr4	-0.910629	0.0373403	human	CellTalk	Peri
2059	Fgf3	-1.76801	0.0707578	human	CellTalk	astrocyte	Fgfr4	3.03309	4.86e-06	human	CellTalk	OPC
2060	Fgf3	-1.76801	0.0707578	human	CellTalk	astrocyte	Fgfr4	0.605673	0.346548	human	CellTalk	astrocyte
2061	Angptl3	1.40842	0.0882521	human	CellTalk	astrocyte	Itgb3	0.195771	0.696375	human	CellTalk	EC
2062	Angptl3	1.40842	0.0882521	human	CellTalk	astrocyte	Itgb3	3.01715	1.44e-08	human	CellTalk	Peri
2063	Angptl3	1.40842	0.0882521	human	CellTalk	astrocyte	Itgb3	1.30823	1.58e-06	human	CellTalk	OPC
2064	Angptl3	1.40842	0.0882521	human	CellTalk	astrocyte	Itgb3	1.68218	3.58e-06	human	CellTalk	astrocyte
2065	Angptl3	1.40842	0.0882521	human	CellTalk	astrocyte	Itgav	-0.586923	0.227532	human	CellTalk	Micro
2066	Angptl3	1.40842	0.0882521	human	CellTalk	astrocyte	Itgav	0.211909	0.28875	human	CellTalk	EC
2067	Angptl3	1.40842	0.0882521	human	CellTalk	astrocyte	Itgav	0.709736	6.91e-05	human	CellTalk	Peri
2068	Angptl3	1.40842	0.0882521	human	CellTalk	astrocyte	Itgav	0.719201	4.62e-05	human	CellTalk	OPC
2069	Angptl3	1.40842	0.0882521	human	CellTalk	astrocyte	Itgav	0.364644	0.136927	human	CellTalk	astrocyte
2070	Angptl3	1.40842	0.0882521	human	CellTalk	astrocyte	Itga5	0.675392	0.00050083	human	CellTalk	EC
2071	Angptl3	1.40842	0.0882521	human	CellTalk	astrocyte	Itga5	2.42508	3.24e-16	human	CellTalk	Peri
2072	Angptl3	1.40842	0.0882521	human	CellTalk	astrocyte	Itga5	2.18076	2.5e-13	human	CellTalk	OPC
2073	Angptl3	1.40842	0.0882521	human	CellTalk	astrocyte	Itga5	0.427958	0.223052	human	CellTalk	astrocyte
2074	Apoa2	0.942866	0.0579181	human	CellTalk	astrocyte	Ldlr	-0.430771	0.0158309	human	CellTalk	EC
2075	Apoa2	0.942866	0.0579181	human	CellTalk	astrocyte	Ldlr	-0.975181	0.000171964	human	CellTalk	Peri
2076	Apoa2	0.942866	0.0579181	human	CellTalk	astrocyte	Ldlr	-0.432335	0.197192	human	CellTalk	OPC
2077	Apoa2	0.942866	0.0579181	human	CellTalk	astrocyte	Lrp1	0.143827	0.539669	human	CellTalk	EC
2078	Apoa2	0.942866	0.0579181	human	CellTalk	astrocyte	Lrp1	0.696894	0.00281881	human	CellTalk	Peri
2079	Apoa2	0.942866	0.0579181	human	CellTalk	astrocyte	Lrp1	0.345314	0.339207	human	CellTalk	OPC
2080	Apoa2	0.942866	0.0579181	human	CellTalk	astrocyte	Lrp1	-0.36179	0.537089	human	CellTalk	astrocyte
2081	Apoa2	0.942866	0.0579181	human	CellTalk	astrocyte	Lrp2	-1.09608	0.155738	human	CellTalk	Peri
2082	Apoa2	0.942866	0.0579181	human	CellTalk	astrocyte	Lrp2	-0.48183	0.709062	human	CellTalk	astrocyte
2083	Serpine1	2.24251	0.00029747	human	CellTalk	astrocyte	Lrp2	-1.09608	0.155738	human	CellTalk	Peri
2084	Serpine1	2.24251	0.00029747	human	CellTalk	astrocyte	Lrp2	-0.48183	0.709062	human	CellTalk	astrocyte
2085	Serpine1	2.24251	0.00029747	human	CellTalk	astrocyte	Plaur	2.16601	0.0307956	human	CellTalk	Micro
2086	Serpine1	2.24251	0.00029747	human	CellTalk	astrocyte	Plaur	0.23344	0.398647	human	CellTalk	EC
2087	Serpine1	2.24251	0.00029747	human	CellTalk	astrocyte	Plaur	4.18915	2.65e-15	human	CellTalk	Peri
2088	Serpine1	2.24251	0.00029747	human	CellTalk	astrocyte	Plaur	0.905128	0.00228945	human	CellTalk	OPC
2089	Serpine1	2.24251	0.00029747	human	CellTalk	astrocyte	Plaur	2.33643	2.03e-17	human	CellTalk	astrocyte
2090	Serpine1	2.24251	0.00029747	human	CellTalk	astrocyte	Itgav	-0.586923	0.227532	human	CellTalk	Micro
2091	Serpine1	2.24251	0.00029747	human	CellTalk	astrocyte	Itgav	0.211909	0.28875	human	CellTalk	EC
2092	Serpine1	2.24251	0.00029747	human	CellTalk	astrocyte	Itgav	0.709736	6.91e-05	human	CellTalk	Peri
2093	Serpine1	2.24251	0.00029747	human	CellTalk	astrocyte	Itgav	0.719201	4.62e-05	human	CellTalk	OPC
2094	Serpine1	2.24251	0.00029747	human	CellTalk	astrocyte	Itgav	0.364644	0.136927	human	CellTalk	astrocyte
2095	Serpine1	2.24251	0.00029747	human	CellTalk	astrocyte	Lrp1	0.143827	0.539669	human	CellTalk	EC
2096	Serpine1	2.24251	0.00029747	human	CellTalk	astrocyte	Lrp1	0.696894	0.00281881	human	CellTalk	Peri
2097	Serpine1	2.24251	0.00029747	human	CellTalk	astrocyte	Lrp1	0.345314	0.339207	human	CellTalk	OPC
2098	Serpine1	2.24251	0.00029747	human	CellTalk	astrocyte	Lrp1	-0.36179	0.537089	human	CellTalk	astrocyte
2099	Serpine1	2.24251	0.00029747	human	CellTalk	astrocyte	Itgb5	0.561396	0.00208803	human	CellTalk	EC
2100	Serpine1	2.24251	0.00029747	human	CellTalk	astrocyte	Itgb5	1.72203	7.23e-09	human	CellTalk	Peri
2101	Serpine1	2.24251	0.00029747	human	CellTalk	astrocyte	Itgb5	2.39616	3.28e-22	human	CellTalk	OPC
2102	Serpine1	2.24251	0.00029747	human	CellTalk	astrocyte	Itgb5	0.473412	0.112233	human	CellTalk	astrocyte
2103	Shh	-1.66438	0.00664398	human	CellTalk	astrocyte	Scube2	-0.287835	0.533158	human	CellTalk	EC
2104	Shh	-1.66438	0.00664398	human	CellTalk	astrocyte	Scube2	-0.848107	0.0738465	human	CellTalk	Peri
2105	Shh	-1.66438	0.00664398	human	CellTalk	astrocyte	Scube2	-0.287019	0.714544	human	CellTalk	OPC
2106	Shh	-1.66438	0.00664398	human	CellTalk	astrocyte	Scube2	-0.286402	0.715834	human	CellTalk	astrocyte
2107	Shh	-1.66438	0.00664398	human	CellTalk	astrocyte	Boc	0.378398	0.130588	human	CellTalk	EC
2108	Shh	-1.66438	0.00664398	human	CellTalk	astrocyte	Boc	0.644278	0.0379848	human	CellTalk	OPC
2109	Shh	-1.66438	0.00664398	human	CellTalk	astrocyte	Boc	0.0146201	0.978965	human	CellTalk	astrocyte
2110	Shh	-1.66438	0.00664398	human	CellTalk	astrocyte	Gpc5	-0.103034	0.713674	human	CellTalk	EC
2111	Shh	-1.66438	0.00664398	human	CellTalk	astrocyte	Gpc5	-0.355138	0.197374	human	CellTalk	Peri
2112	Shh	-1.66438	0.00664398	human	CellTalk	astrocyte	Gpc5	-0.299284	0.162127	human	CellTalk	OPC
2113	Shh	-1.66438	0.00664398	human	CellTalk	astrocyte	Gpc5	-0.505333	0.045306	human	CellTalk	astrocyte
2114	Shh	-1.66438	0.00664398	human	CellTalk	astrocyte	Cdon	-1.1625	0.00073747	human	CellTalk	Peri
2115	Shh	-1.66438	0.00664398	human	CellTalk	astrocyte	Cdon	-0.160239	0.713105	human	CellTalk	OPC
2116	Shh	-1.66438	0.00664398	human	CellTalk	astrocyte	Cdon	0.23893	0.555003	human	CellTalk	astrocyte
2117	Shh	-1.66438	0.00664398	human	CellTalk	astrocyte	Gas1	0.534158	0.016162	human	CellTalk	EC
2118	Shh	-1.66438	0.00664398	human	CellTalk	astrocyte	Gas1	2.73816	5.37e-15	human	CellTalk	Peri
2119	Shh	-1.66438	0.00664398	human	CellTalk	astrocyte	Gas1	0.0929677	0.791334	human	CellTalk	OPC
2120	Shh	-1.66438	0.00664398	human	CellTalk	astrocyte	Gas1	0.216983	0.455865	human	CellTalk	astrocyte
2121	Shh	-1.66438	0.00664398	human	CellTalk	astrocyte	Ptch1	0.0151301	0.966445	human	CellTalk	EC
2122	Shh	-1.66438	0.00664398	human	CellTalk	astrocyte	Ptch1	-0.645009	8.09e-05	human	CellTalk	Peri
2123	Shh	-1.66438	0.00664398	human	CellTalk	astrocyte	Ptch1	-0.0662541	0.845711	human	CellTalk	OPC
2124	Shh	-1.66438	0.00664398	human	CellTalk	astrocyte	Ptch1	-0.277356	0.324217	human	CellTalk	astrocyte
2125	Shh	-1.66438	0.00664398	human	CellTalk	astrocyte	Ptch2	-0.102891	0.918106	human	CellTalk	EC
2126	Shh	-1.66438	0.00664398	human	CellTalk	astrocyte	Ptch2	-1.01511	0.0653206	human	CellTalk	Peri
2127	Shh	-1.66438	0.00664398	human	CellTalk	astrocyte	Ptch2	-0.694712	0.388029	human	CellTalk	OPC
2128	Shh	-1.66438	0.00664398	human	CellTalk	astrocyte	Ptch2	-0.816163	0.249741	human	CellTalk	astrocyte
2129	Shh	-1.66438	0.00664398	human	CellTalk	astrocyte	Smo	-2.55042	0.0307567	human	CellTalk	Micro
2130	Shh	-1.66438	0.00664398	human	CellTalk	astrocyte	Smo	0.608458	0.000843148	human	CellTalk	EC
2131	Shh	-1.66438	0.00664398	human	CellTalk	astrocyte	Smo	0.757084	0.00382561	human	CellTalk	Peri
2132	Shh	-1.66438	0.00664398	human	CellTalk	astrocyte	Smo	1.02368	4.7e-06	human	CellTalk	OPC
2133	Shh	-1.66438	0.00664398	human	CellTalk	astrocyte	Smo	-0.015078	0.97862	human	CellTalk	astrocyte
2134	Shh	-1.66438	0.00664398	human	CellTalk	astrocyte	Lrp2	-1.09608	0.155738	human	CellTalk	Peri
2135	Shh	-1.66438	0.00664398	human	CellTalk	astrocyte	Lrp2	-0.48183	0.709062	human	CellTalk	astrocyte
2136	Shh	-1.66438	0.00664398	human	CellTalk	astrocyte	Gpc1	-0.272393	0.0293929	human	CellTalk	EC
2137	Shh	-1.66438	0.00664398	human	CellTalk	astrocyte	Gpc1	1.43061	3.21e-09	human	CellTalk	Peri
2138	Shh	-1.66438	0.00664398	human	CellTalk	astrocyte	Gpc1	-0.0338346	0.9348	human	CellTalk	OPC
2139	Shh	-1.66438	0.00664398	human	CellTalk	astrocyte	Gpc1	-0.171782	0.620504	human	CellTalk	astrocyte
2140	Shh	-1.66438	0.00664398	human	CellTalk	astrocyte	Hhip	-0.144776	0.639952	human	CellTalk	EC
2141	Shh	-1.66438	0.00664398	human	CellTalk	astrocyte	Hhip	-1.05019	2.64e-06	human	CellTalk	Peri
2142	Shh	-1.66438	0.00664398	human	CellTalk	astrocyte	Hhip	-0.596141	0.000902689	human	CellTalk	OPC
2143	Shh	-1.66438	0.00664398	human	CellTalk	astrocyte	Hhip	-1.07975	4.51e-06	human	CellTalk	astrocyte
2144	Nodal	-1.45411	0.0382585	human	CellTalk	astrocyte	Smad3	-1.75903	0.0410098	human	CellTalk	Micro
2145	Nodal	-1.45411	0.0382585	human	CellTalk	astrocyte	Smad3	-0.162685	0.320379	human	CellTalk	EC
2146	Nodal	-1.45411	0.0382585	human	CellTalk	astrocyte	Smad3	-0.0644979	0.846879	human	CellTalk	astrocyte
2147	Tg	1.35733	0.0423205	human	CellTalk	astrocyte	Asgr1	0.495323	0.474898	human	CellTalk	Peri
2148	Tg	1.35733	0.0423205	human	CellTalk	astrocyte	Asgr1	-0.159976	0.909248	human	CellTalk	OPC
2149	Tg	1.35733	0.0423205	human	CellTalk	astrocyte	Lrp2	-1.09608	0.155738	human	CellTalk	Peri
2150	Tg	1.35733	0.0423205	human	CellTalk	astrocyte	Lrp2	-0.48183	0.709062	human	CellTalk	astrocyte
2151	Tg	1.35733	0.0423205	human	CellTalk	astrocyte	Tpo	-0.848928	0.443634	human	CellTalk	Peri
2152	Tg	1.35733	0.0423205	human	CellTalk	astrocyte	Tpo	-0.220079	0.909552	human	CellTalk	OPC
2153	Tg	1.35733	0.0423205	human	CellTalk	astrocyte	Tpo	0.00364229	0.995702	human	CellTalk	astrocyte
2154	Sct	1.12104	0.070127	human	CellTalk	astrocyte	Ramp2	0.550729	0.000166546	human	CellTalk	EC
2155	Sct	1.12104	0.070127	human	CellTalk	astrocyte	Ramp2	-0.10374	0.732158	human	CellTalk	Peri
2156	Sct	1.12104	0.070127	human	CellTalk	astrocyte	Ramp2	0.0136304	0.964114	human	CellTalk	OPC
2157	Sct	1.12104	0.070127	human	CellTalk	astrocyte	Ramp2	0.209616	0.456033	human	CellTalk	astrocyte
2158	Sct	1.12104	0.070127	human	CellTalk	astrocyte	Vipr1	-0.614837	0.000792239	human	CellTalk	EC
2159	Sct	1.12104	0.070127	human	CellTalk	astrocyte	Vipr1	-1.47699	2.08e-07	human	CellTalk	Peri
2160	Sct	1.12104	0.070127	human	CellTalk	astrocyte	Vipr1	-0.370878	0.521377	human	CellTalk	OPC
2161	Sct	1.12104	0.070127	human	CellTalk	astrocyte	Vipr1	-0.916457	0.00555322	human	CellTalk	astrocyte
2162	Sct	1.12104	0.070127	human	CellTalk	astrocyte	Ramp3	-0.375629	0.0159194	human	CellTalk	EC
2163	Sct	1.12104	0.070127	human	CellTalk	astrocyte	Ramp3	-1.01903	0.00287145	human	CellTalk	Peri
2164	Sct	1.12104	0.070127	human	CellTalk	astrocyte	Ramp3	-0.861327	0.0115094	human	CellTalk	OPC
2165	Sct	1.12104	0.070127	human	CellTalk	astrocyte	Ramp3	-0.791279	0.0132628	human	CellTalk	astrocyte
2166	Sct	1.12104	0.070127	human	CellTalk	astrocyte	Gpr20	-0.729347	0.263717	human	CellTalk	Peri
2167	Sct	1.12104	0.070127	human	CellTalk	astrocyte	Gpr20	-0.501652	0.720298	human	CellTalk	OPC
2168	Sct	1.12104	0.070127	human	CellTalk	astrocyte	Adrb2	0.677926	0.00599611	human	CellTalk	EC
2169	Sct	1.12104	0.070127	human	CellTalk	astrocyte	Adrb2	0.839979	0.00333765	human	CellTalk	Peri
2170	Sct	1.12104	0.070127	human	CellTalk	astrocyte	Adrb2	1.35162	2.66e-06	human	CellTalk	OPC
2171	Sct	1.12104	0.070127	human	CellTalk	astrocyte	Adrb2	1.05038	0.000145271	human	CellTalk	astrocyte
2172	Sct	1.12104	0.070127	human	CellTalk	astrocyte	Vipr2	0.125665	0.855136	human	CellTalk	EC
2173	Sct	1.12104	0.070127	human	CellTalk	astrocyte	Vipr2	-0.766011	0.113302	human	CellTalk	Peri
2174	Sct	1.12104	0.070127	human	CellTalk	astrocyte	Vipr2	-0.472626	0.0866857	human	CellTalk	OPC
2175	Sct	1.12104	0.070127	human	CellTalk	astrocyte	Vipr2	0.478317	0.234775	human	CellTalk	astrocyte
2176	Sct	1.12104	0.070127	human	CellTalk	astrocyte	Adrb3	0.672166	0.0762732	human	CellTalk	EC
2177	Sct	1.12104	0.070127	human	CellTalk	astrocyte	Adrb3	-1.3148	0.002193	human	CellTalk	OPC
2178	Sct	1.12104	0.070127	human	CellTalk	astrocyte	Adrb3	-0.478403	0.518007	human	CellTalk	astrocyte
2179	Sct	1.12104	0.070127	human	CellTalk	astrocyte	Tshr	-0.795161	0.104153	human	CellTalk	Peri
2180	Sct	1.12104	0.070127	human	CellTalk	astrocyte	Tshr	-0.595622	0.0822602	human	CellTalk	OPC
2181	Sct	1.12104	0.070127	human	CellTalk	astrocyte	Tshr	0.222455	0.473514	human	CellTalk	astrocyte
2182	Sct	1.12104	0.070127	human	CellTalk	astrocyte	Gpr84	0.869759	0.00551307	human	CellTalk	EC
2183	Sct	1.12104	0.070127	human	CellTalk	astrocyte	Gpr84	3.41001	3.43e-06	human	CellTalk	Peri
2184	Sct	1.12104	0.070127	human	CellTalk	astrocyte	Gpr84	4.5001	2.34e-58	human	CellTalk	OPC
2185	Sct	1.12104	0.070127	human	CellTalk	astrocyte	Gpr84	2.13576	3.08e-14	human	CellTalk	astrocyte
2186	Sct	1.12104	0.070127	human	CellTalk	astrocyte	Sctr	-1.19266	0.00402075	human	CellTalk	Peri
2187	Sct	1.12104	0.070127	human	CellTalk	astrocyte	Sctr	1.34036	0.0474661	human	CellTalk	OPC
2188	Sct	1.12104	0.070127	human	CellTalk	astrocyte	Sctr	0.615323	0.0797872	human	CellTalk	astrocyte
2189	Cd70	1.29245	0.0575504	human	CellTalk	astrocyte	Cd27	-3.4939	0.010362	human	CellTalk	Micro
2190	Cd70	1.29245	0.0575504	human	CellTalk	astrocyte	Cd27	1.15116	0.0286726	human	CellTalk	EC
2191	Cd70	1.29245	0.0575504	human	CellTalk	astrocyte	Cd27	-0.129123	0.825475	human	CellTalk	Peri
2192	Cd70	1.29245	0.0575504	human	CellTalk	astrocyte	Cd27	0.989212	0.266526	human	CellTalk	OPC
2193	Cd70	1.29245	0.0575504	human	CellTalk	astrocyte	Tnfrsf17	0.654506	0.654206	human	CellTalk	EC
2194	Cd70	1.29245	0.0575504	human	CellTalk	astrocyte	Tnfrsf17	0.988664	0.163831	human	CellTalk	Peri
2195	Cd70	1.29245	0.0575504	human	CellTalk	astrocyte	Tnfrsf17	1.39245	0.0420072	human	CellTalk	OPC
2196	Cd70	1.29245	0.0575504	human	CellTalk	astrocyte	Tnfrsf17	2.4329	0.000303353	human	CellTalk	astrocyte
2197	Spon2	3.03432	0.0131802	human	CellTalk	astrocyte	Itgb2	0.193405	0.764821	human	CellTalk	Micro
2198	Spon2	3.03432	0.0131802	human	CellTalk	astrocyte	Itgb2	0.975777	0.000688489	human	CellTalk	EC
2199	Spon2	3.03432	0.0131802	human	CellTalk	astrocyte	Itgb2	2.76156	3.56e-09	human	CellTalk	Peri
2200	Spon2	3.03432	0.0131802	human	CellTalk	astrocyte	Itgb2	4.37148	2.7e-32	human	CellTalk	OPC
2201	Spon2	3.03432	0.0131802	human	CellTalk	astrocyte	Itgb2	1.9984	1.2e-17	human	CellTalk	astrocyte
2202	Spon2	3.03432	0.0131802	human	CellTalk	astrocyte	Itgam	0.971444	0.00503944	human	CellTalk	EC
2203	Spon2	3.03432	0.0131802	human	CellTalk	astrocyte	Itgam	2.89108	3.64e-11	human	CellTalk	Peri
2204	Spon2	3.03432	0.0131802	human	CellTalk	astrocyte	Itgam	3.1274	0.000125921	human	CellTalk	Peri
2205	Spon2	3.03432	0.0131802	human	CellTalk	astrocyte	Itgam	3.76384	1e-45	human	CellTalk	OPC
2206	Spon2	3.03432	0.0131802	human	CellTalk	astrocyte	Itgam	1.14362	0.418817	human	CellTalk	OPC
2207	Spon2	3.03432	0.0131802	human	CellTalk	astrocyte	Itgam	2.32148	4.63e-20	human	CellTalk	astrocyte
2208	Cxcl11	2.26392	0.00883232	human	CellPhoneDB	astrocyte	Cxcr3	0.112619	0.897495	human	CellPhoneDB	EC
2209	Cxcl11	2.26392	0.00883232	human	CellPhoneDB	astrocyte	Cxcr3	2.25863	0.0389707	human	CellPhoneDB	Peri
2210	Cxcl11	2.26392	0.00883232	human	CellPhoneDB	astrocyte	Cxcr3	3.06214	0.0121039	human	CellPhoneDB	OPC
2211	Cxcl11	2.26392	0.00883232	human	CellPhoneDB	astrocyte	Cxcr3	1.09958	0.302262	human	CellPhoneDB	astrocyte
2212	Cxcl11	2.26392	0.00883232	human	CellPhoneDB	astrocyte	Dpp4	0.283017	0.471734	human	CellPhoneDB	EC
2213	Cxcl11	2.26392	0.00883232	human	CellPhoneDB	astrocyte	Dpp4	-1.15694	0.000470155	human	CellPhoneDB	Peri
2214	Cxcl11	2.26392	0.00883232	human	CellPhoneDB	astrocyte	Dpp4	-0.3351	0.67384	human	CellPhoneDB	OPC
2215	Cxcl11	2.26392	0.00883232	human	CellPhoneDB	astrocyte	Dpp4	0.589369	0.436019	human	CellPhoneDB	astrocyte
2216	Cxcl11	2.26392	0.00883232	human	CellTalk	astrocyte	Ccr3	2.10597	0.379458	human	CellTalk	EC
2217	Cxcl11	2.26392	0.00883232	human	CellTalk	astrocyte	Ackr1	1.75353	1.52056e-06	human	CellTalk	EC
2218	Cxcl11	2.26392	0.00883232	human	CellTalk	astrocyte	Ackr1	-0.102298	0.788261	human	CellTalk	Peri
2219	Cxcl11	2.26392	0.00883232	human	CellTalk	astrocyte	Ackr1	-0.405582	0.240206	human	CellTalk	OPC
2220	Cxcl11	2.26392	0.00883232	human	CellTalk	astrocyte	Ackr1	-0.360721	0.458461	human	CellTalk	astrocyte
2221	Cxcl11	2.26392	0.00883232	human	CellTalk	astrocyte	Grm7	-0.293825	0.151835	human	CellTalk	EC
2222	Cxcl11	2.26392	0.00883232	human	CellTalk	astrocyte	Grm7	-0.996919	0.000353948	human	CellTalk	Peri
2223	Cxcl11	2.26392	0.00883232	human	CellTalk	astrocyte	Grm7	-0.405112	0.0579508	human	CellTalk	OPC
2224	Cxcl11	2.26392	0.00883232	human	CellTalk	astrocyte	Grm7	-1.04331	0.0135281	human	CellTalk	astrocyte
2225	Cxcl11	2.26392	0.00883232	human	CellTalk	astrocyte	Ackr3	0.119843	0.521722	human	CellTalk	EC
2226	Cxcl11	2.26392	0.00883232	human	CellTalk	astrocyte	Ackr3	-0.401293	0.0525914	human	CellTalk	Peri
2227	Cxcl11	2.26392	0.00883232	human	CellTalk	astrocyte	Ackr3	-0.441507	0.00167853	human	CellTalk	OPC
2228	Cxcl11	2.26392	0.00883232	human	CellTalk	astrocyte	Ackr3	0.00655691	0.987929	human	CellTalk	astrocyte

### Sheet: astrocyte to other_hVaD
	ligand	avg_logFC.x	Adjusted_p_value.x	receptor	species.x	direct_source.x	ligand_cell	avg_logFC.y	Adjusted_p_value.y	species.y	direct_source.y	receptor_cell
1	HSP90AA1	1.48284	9.21167e-223	FGFR3	human	CellTalk	Astro	-0.310542	1.96672e-11	human	CellTalk	Astro
2	HSP90AA1	1.48284	9.21167e-223	LRP1	human	CellTalk	Astro	-0.390409	3.69489e-11	human	CellTalk	Neuron
3	HSP90AA1	1.48284	9.21167e-223	LRP1	human	CellTalk	Astro	-0.345078	4.20102e-18	human	CellTalk	Astro
4	HSP90AA1	1.48284	9.21167e-223	EGFR	human	CellTalk	Astro	-0.362724	1.45851e-08	human	CellTalk	EC
5	HSP90AA1	1.48284	9.21167e-223	EGFR	human	CellTalk	Astro	0.344111	7.8821e-29	human	CellTalk	Neuron
6	HSP90AA1	1.48284	9.21167e-223	EGFR	human	CellTalk	Astro	-0.543252	2.27144e-23	human	CellTalk	Astro
7	GPC6	1.05239	2.23869e-165	LRP1	human	LRdb	Astro	-0.390409	3.69489e-11	human	LRdb	Neuron
8	GPC6	1.05239	2.23869e-165	LRP1	human	LRdb	Astro	-0.345078	4.20102e-18	human	LRdb	Astro
9	GPC6	1.05239	2.23869e-165	LRP2	human	LRdb	Astro	0.926093	4.15829e-09	human	LRdb	Neuron
10	GPC6	1.05239	2.23869e-165	LRP2	human	LRdb	Astro	0.327626	1.20748e-20	human	LRdb	OPC
11	GPC6	1.05239	2.23869e-165	LRP2	human	LRdb	Astro	-0.321116	5.45551e-21	human	LRdb	Astro
12	VCAN	0.972596	1.07154e-143	CD44	human	CellTalk	Astro	-0.27413	2.83585e-24	human	CellTalk	Astro
13	VCAN	0.972596	1.07154e-143	EGFR	human	CellTalk	Astro	-0.362724	1.45851e-08	human	CellTalk	EC
14	VCAN	0.972596	1.07154e-143	EGFR	human	CellTalk	Astro	0.344111	7.8821e-29	human	CellTalk	Neuron
15	VCAN	0.972596	1.07154e-143	EGFR	human	CellTalk	Astro	-0.543252	2.27144e-23	human	CellTalk	Astro
16	VCAN	0.972596	1.07154e-143	ITGB1	human	CellTalk	Astro	-0.488796	1.23088e-05	human	CellTalk	EC
17	VCAN	0.972596	1.07154e-143	ITGB1	human	CellTalk	Astro	0.290038	7.76619e-15	human	CellTalk	Astro
18	VCAN	0.972596	1.07154e-143	TLR2	human	CellTalk	Astro	0.285011	4.47699e-08	human	CellTalk	EC
19	VCAN	0.972596	1.07154e-143	TLR2	human	CellTalk	Astro	0.871355	3.28263e-16	human	CellTalk	Astro
20	SERPINE2	0.834121	5.42981e-126	LRP1	human	CellTalk	Astro	-0.390409	3.69489e-11	human	CellTalk	Neuron
21	SERPINE2	0.834121	5.42981e-126	LRP1	human	CellTalk	Astro	-0.345078	4.20102e-18	human	CellTalk	Astro
22	TNC	0.754993	1.46792e-116	ITGA8	human	CellPhoneDB	Astro	-0.345459	2.25228e-08	human	CellPhoneDB	OPC
23	TNC	0.754993	1.46792e-116	ITGB1	human	CellPhoneDB	Astro	-0.488796	1.23088e-05	human	CellPhoneDB	EC
24	TNC	0.754993	1.46792e-116	ITGB1	human	CellPhoneDB	Astro	0.290038	7.76619e-15	human	CellPhoneDB	Astro
25	TNC	0.754993	1.46792e-116	ITGAV	human	CellPhoneDB	Astro	0.279972	0	human	CellPhoneDB	Mic
26	TNC	0.754993	1.46792e-116	ITGAV	human	CellPhoneDB	Astro	0.281479	1.80062e-21	human	CellPhoneDB	Neuron
27	TNC	0.754993	1.46792e-116	ITGAV	human	CellPhoneDB	Astro	0.297434	3.01095e-39	human	CellPhoneDB	Astro
28	TNC	0.754993	1.46792e-116	ITGA5	human	CellTalk	Astro	-0.459474	7.87679e-06	human	CellTalk	EC
29	TNC	0.754993	1.46792e-116	EGFR	human	CellTalk	Astro	-0.362724	1.45851e-08	human	CellTalk	EC
30	TNC	0.754993	1.46792e-116	EGFR	human	CellTalk	Astro	0.344111	7.8821e-29	human	CellTalk	Neuron
31	TNC	0.754993	1.46792e-116	EGFR	human	CellTalk	Astro	-0.543252	2.27144e-23	human	CellTalk	Astro
32	TNC	0.754993	1.46792e-116	ITGA7	human	CellTalk	Astro	-0.302614	4.90167e-15	human	CellTalk	Astro
33	TNC	0.754993	1.46792e-116	SDC4	human	CellTalk	Astro	-0.666367	1.78765e-31	human	CellTalk	Astro
34	TNC	0.754993	1.46792e-116	CNTN1	human	CellTalk	Astro	-0.532991	0.000377659	human	CellTalk	Mac
35	TNC	0.754993	1.46792e-116	CNTN1	human	CellTalk	Astro	0.281098	1.2521e-17	human	CellTalk	OPC
36	TNC	0.754993	1.46792e-116	CNTN1	human	CellTalk	Astro	0.403409	1.37412e-54	human	CellTalk	Astro
37	TNC	0.754993	1.46792e-116	ITGA2	human	CellTalk	Astro	-0.658597	0.000205792	human	CellTalk	EC
38	TNC	0.754993	1.46792e-116	ITGA2	human	CellTalk	Astro	0.432467	1.22584e-27	human	CellTalk	OPC
39	TNC	0.754993	1.46792e-116	ITGA2	human	CellTalk	Astro	0.264229	7.67523e-35	human	CellTalk	Astro
40	TNC	0.754993	1.46792e-116	PTPRZ1	human	LRdb	Astro	0.786325	3.27689e-66	human	LRdb	Neuron
41	TNC	0.754993	1.46792e-116	PTPRZ1	human	LRdb	Astro	-0.350713	1.56923e-17	human	LRdb	Astro
42	CADM1	0.738382	1.17785e-113	CADM1	human	CellPhoneDB	Astro	-0.320136	5.90613e-224	human	CellPhoneDB	Mic
43	CADM1	0.738382	1.17785e-113	CADM1	human	CellPhoneDB	Astro	-0.437506	2.0124e-07	human	CellPhoneDB	EC
44	CADM1	0.738382	1.17785e-113	CADM1	human	CellPhoneDB	Astro	-0.461784	1.38247e-09	human	CellPhoneDB	Neuron
45	CADM1	0.738382	1.17785e-113	CADM1	human	CellPhoneDB	Astro	0.738382	1.17785e-113	human	CellPhoneDB	Astro
46	CADM1	0.738382	1.17785e-113	NECTIN3	human	CellPhoneDB	Astro	-0.55374	1.77056e-08	human	CellPhoneDB	Neuron
47	COL21A1	0.680216	2.21629e-99	ITGB1	human	CellPhoneDB	Astro	-0.488796	1.23088e-05	human	CellPhoneDB	EC
48	COL21A1	0.680216	2.21629e-99	ITGB1	human	CellPhoneDB	Astro	0.290038	7.76619e-15	human	CellPhoneDB	Astro
49	COL21A1	0.680216	2.21629e-99	ITGA2	human	CellPhoneDB	Astro	-0.658597	0.000205792	human	CellPhoneDB	EC
50	COL21A1	0.680216	2.21629e-99	ITGA2	human	CellPhoneDB	Astro	0.432467	1.22584e-27	human	CellPhoneDB	OPC
51	COL21A1	0.680216	2.21629e-99	ITGA2	human	CellPhoneDB	Astro	0.264229	7.67523e-35	human	CellPhoneDB	Astro
52	SORBS1	0.653451	5.91462e-92	ITGB5	human	CellTalk	Astro	-0.886841	0.00026412	human	CellTalk	Astro
53	PTN	0.638602	1.47174e-87	ALK	human	CellPhoneDB	Astro	0.357662	4.83689e-30	human	CellPhoneDB	Neuron
54	PTN	0.638602	1.47174e-87	ALK	human	CellPhoneDB	Astro	-0.455457	3.06804e-08	human	CellPhoneDB	Astro
55	PTN	0.638602	1.47174e-87	SDC3	human	CellTalk	Astro	0.347065	3.95178e-29	human	CellTalk	Neuron
56	PTN	0.638602	1.47174e-87	SDC3	human	CellTalk	Astro	-0.270472	6.35367e-09	human	CellTalk	Astro
57	PTN	0.638602	1.47174e-87	PTPRZ1	human	CellTalk	Astro	0.786325	3.27689e-66	human	CellTalk	Neuron
58	PTN	0.638602	1.47174e-87	PTPRZ1	human	CellTalk	Astro	-0.350713	1.56923e-17	human	CellTalk	Astro
59	PTN	0.638602	1.47174e-87	PTPRS	human	CellTalk	Astro	-0.372051	2.51322e-16	human	CellTalk	Astro
60	PTN	0.638602	1.47174e-87	CDH10	human	LRdb	Astro	-0.713696	0.000275874	human	LRdb	Neuron
61	PTN	0.638602	1.47174e-87	CDH10	human	LRdb	Astro	0.260942	3.77656e-13	human	LRdb	Astro
62	CXCL14	0.55416	2.15448e-75	CXCR4	human	CellTalk	Astro	0.260073	1.38541e-303	human	CellTalk	Mic
63	CXCL14	0.55416	2.15448e-75	CXCR4	human	CellTalk	Astro	-0.283603	2.8552e-08	human	CellTalk	Mac
64	CXCL14	0.55416	2.15448e-75	CXCR4	human	CellTalk	Astro	0.70386	2.74645e-13	human	CellTalk	Astro
65	UBB	0.531382	2.13121e-70	FGFR2	human	LRdb	Astro	0.31899	3.03363e-75	human	LRdb	Oligo
66	UBB	0.531382	2.13121e-70	FGFR2	human	LRdb	Astro	0.269961	3.03122e-16	human	LRdb	OPC
67	UBB	0.531382	2.13121e-70	FGFR2	human	LRdb	Astro	-0.263731	1.88297e-29	human	LRdb	Astro
68	UBB	0.531382	2.13121e-70	LDLR	human	LRdb	Astro	0.291248	4.28174e-08	human	LRdb	EC
69	UBB	0.531382	2.13121e-70	LDLR	human	LRdb	Astro	-0.378656	2.18942e-147	human	LRdb	Oligo
70	UBB	0.531382	2.13121e-70	LDLR	human	LRdb	Astro	0.972891	1.30723e-144	human	LRdb	Astro
71	UBB	0.531382	2.13121e-70	LRP2	human	LRdb	Astro	0.926093	4.15829e-09	human	LRdb	Neuron
72	UBB	0.531382	2.13121e-70	LRP2	human	LRdb	Astro	0.327626	1.20748e-20	human	LRdb	OPC
73	UBB	0.531382	2.13121e-70	LRP2	human	LRdb	Astro	-0.321116	5.45551e-21	human	LRdb	Astro
74	UBB	0.531382	2.13121e-70	SMAD3	human	LRdb	Astro	-0.30402	1.43677e-07	human	LRdb	EC
75	UBB	0.531382	2.13121e-70	SMAD3	human	LRdb	Astro	0.291563	1.0679e-22	human	LRdb	Neuron
76	UBB	0.531382	2.13121e-70	SMAD3	human	LRdb	Astro	-0.374226	3.53109e-16	human	LRdb	Astro
77	UBB	0.531382	2.13121e-70	TGFBR1	human	LRdb	Astro	0.337095	0	human	LRdb	Mic
78	UBB	0.531382	2.13121e-70	TGFBR1	human	LRdb	Astro	0.585745	1.20216e-13	human	LRdb	Mac
79	UBB	0.531382	2.13121e-70	TGFBR1	human	LRdb	Astro	0.313704	1.8854e-08	human	LRdb	EC
80	UBB	0.531382	2.13121e-70	TGFBR1	human	LRdb	Astro	0.433159	2.97885e-06	human	LRdb	Astro
81	UBB	0.531382	2.13121e-70	TGFBR2	human	LRdb	Astro	0.345246	0	human	LRdb	Mic
82	UBB	0.531382	2.13121e-70	TGFBR2	human	LRdb	Astro	-0.387445	2.88557e-11	human	LRdb	Neuron
83	UBB	0.531382	2.13121e-70	TGFBR2	human	LRdb	Astro	-0.659006	2.9278e-05	human	LRdb	Astro
84	UBC	0.502959	3.77137e-67	FGFR2	human	LRdb	Astro	0.31899	3.03363e-75	human	LRdb	Oligo
85	UBC	0.502959	3.77137e-67	FGFR2	human	LRdb	Astro	0.269961	3.03122e-16	human	LRdb	OPC
86	UBC	0.502959	3.77137e-67	FGFR2	human	LRdb	Astro	-0.263731	1.88297e-29	human	LRdb	Astro
87	UBC	0.502959	3.77137e-67	LDLR	human	LRdb	Astro	0.291248	4.28174e-08	human	LRdb	EC
88	UBC	0.502959	3.77137e-67	LDLR	human	LRdb	Astro	-0.378656	2.18942e-147	human	LRdb	Oligo
89	UBC	0.502959	3.77137e-67	LDLR	human	LRdb	Astro	0.972891	1.30723e-144	human	LRdb	Astro
90	UBC	0.502959	3.77137e-67	LRP2	human	LRdb	Astro	0.926093	4.15829e-09	human	LRdb	Neuron
91	UBC	0.502959	3.77137e-67	LRP2	human	LRdb	Astro	0.327626	1.20748e-20	human	LRdb	OPC
92	UBC	0.502959	3.77137e-67	LRP2	human	LRdb	Astro	-0.321116	5.45551e-21	human	LRdb	Astro
93	UBC	0.502959	3.77137e-67	SMAD3	human	LRdb	Astro	-0.30402	1.43677e-07	human	LRdb	EC
94	UBC	0.502959	3.77137e-67	SMAD3	human	LRdb	Astro	0.291563	1.0679e-22	human	LRdb	Neuron
95	UBC	0.502959	3.77137e-67	SMAD3	human	LRdb	Astro	-0.374226	3.53109e-16	human	LRdb	Astro
96	UBC	0.502959	3.77137e-67	TGFBR1	human	LRdb	Astro	0.337095	0	human	LRdb	Mic
97	UBC	0.502959	3.77137e-67	TGFBR1	human	LRdb	Astro	0.585745	1.20216e-13	human	LRdb	Mac
98	UBC	0.502959	3.77137e-67	TGFBR1	human	LRdb	Astro	0.313704	1.8854e-08	human	LRdb	EC
99	UBC	0.502959	3.77137e-67	TGFBR1	human	LRdb	Astro	0.433159	2.97885e-06	human	LRdb	Astro
100	UBC	0.502959	3.77137e-67	TGFBR2	human	LRdb	Astro	0.345246	0	human	LRdb	Mic
101	UBC	0.502959	3.77137e-67	TGFBR2	human	LRdb	Astro	-0.387445	2.88557e-11	human	LRdb	Neuron
102	UBC	0.502959	3.77137e-67	TGFBR2	human	LRdb	Astro	-0.659006	2.9278e-05	human	LRdb	Astro
103	NCAM1	0.46846	2.73338e-62	FGFR1	human	CellPhoneDB	Astro	-0.706601	0.000449733	human	CellPhoneDB	EC
104	NCAM1	0.46846	2.73338e-62	FGFR1	human	CellPhoneDB	Astro	0.409396	1.57903e-35	human	CellPhoneDB	Neuron
105	NCAM1	0.46846	2.73338e-62	FGFR1	human	CellPhoneDB	Astro	-0.332236	1.24595e-181	human	CellPhoneDB	Oligo
106	NCAM1	0.46846	2.73338e-62	FGFR1	human	CellPhoneDB	Astro	0.265938	5.06102e-35	human	CellPhoneDB	Astro
107	NCAM1	0.46846	2.73338e-62	CACNA1C	human	CellTalk	Astro	0.266051	1.12057e-19	human	CellTalk	Neuron
108	NCAM1	0.46846	2.73338e-62	CACNA1C	human	CellTalk	Astro	-0.481486	1.45524e-10	human	CellTalk	Astro
109	NCAM1	0.46846	2.73338e-62	GFRA1	human	CellTalk	Astro	0.391361	1.06966e-33	human	CellTalk	Neuron
110	NCAM1	0.46846	2.73338e-62	GFRA1	human	CellTalk	Astro	0.254035	9.70419e-13	human	CellTalk	Astro
111	NCAM1	0.46846	2.73338e-62	PTPRA	human	CellTalk	Astro	-0.661879	7.14956e-05	human	CellTalk	EC
112	NCAM1	0.46846	2.73338e-62	FGFR2	human	CellTalk	Astro	0.31899	3.03363e-75	human	CellTalk	Oligo
113	NCAM1	0.46846	2.73338e-62	FGFR2	human	CellTalk	Astro	0.269961	3.03122e-16	human	CellTalk	OPC
114	NCAM1	0.46846	2.73338e-62	FGFR2	human	CellTalk	Astro	-0.263731	1.88297e-29	human	CellTalk	Astro
115	NCAM1	0.46846	2.73338e-62	ROBO1	human	CellTalk	Astro	-0.757564	3.16883e-59	human	CellTalk	Mic
116	NCAM1	0.46846	2.73338e-62	ROBO1	human	CellTalk	Astro	0.677842	2.88517e-59	human	CellTalk	Neuron
117	NCAM1	0.46846	2.73338e-62	ROBO1	human	CellTalk	Astro	0.256495	8.54441e-13	human	CellTalk	Astro
118	HMGB1	0.456825	1.89959e-61	THBD	human	CellTalk	Astro	-0.506406	1.64821e-05	human	CellTalk	EC
119	HMGB1	0.456825	1.89959e-61	CXCR4	human	CellTalk	Astro	0.260073	1.38541e-303	human	CellTalk	Mic
120	HMGB1	0.456825	1.89959e-61	CXCR4	human	CellTalk	Astro	-0.283603	2.8552e-08	human	CellTalk	Mac
121	HMGB1	0.456825	1.89959e-61	CXCR4	human	CellTalk	Astro	0.70386	2.74645e-13	human	CellTalk	Astro
122	HMGB1	0.456825	1.89959e-61	CD163	human	CellTalk	Astro	0.464249	1.09887e-166	human	CellTalk	Mic
123	HMGB1	0.456825	1.89959e-61	CD163	human	CellTalk	Astro	0.520217	2.83289e-07	human	CellTalk	Astro
124	HMGB1	0.456825	1.89959e-61	TLR2	human	CellTalk	Astro	0.285011	4.47699e-08	human	CellTalk	EC
125	HMGB1	0.456825	1.89959e-61	TLR2	human	CellTalk	Astro	0.871355	3.28263e-16	human	CellTalk	Astro
126	LAMA2	0.454322	4.59813e-61	ITGA7	human	CellTalk	Astro	-0.302614	4.90167e-15	human	CellTalk	Astro
127	LAMA2	0.454322	4.59813e-61	ITGB4	human	CellTalk	Astro	-0.332266	3.38133e-19	human	CellTalk	Astro
128	LAMA2	0.454322	4.59813e-61	ITGA2	human	CellTalk	Astro	-0.658597	0.000205792	human	CellTalk	EC
129	LAMA2	0.454322	4.59813e-61	ITGA2	human	CellTalk	Astro	0.432467	1.22584e-27	human	CellTalk	OPC
130	LAMA2	0.454322	4.59813e-61	ITGA2	human	CellTalk	Astro	0.264229	7.67523e-35	human	CellTalk	Astro
131	LAMA2	0.454322	4.59813e-61	RPSA	human	CellTalk	Astro	-0.308365	1.53786e-35	human	CellTalk	Oligo
132	LAMA2	0.454322	4.59813e-61	ITGB1	human	CellTalk	Astro	-0.488796	1.23088e-05	human	CellTalk	EC
133	LAMA2	0.454322	4.59813e-61	ITGB1	human	CellTalk	Astro	0.290038	7.76619e-15	human	CellTalk	Astro
134	LAMA2	0.454322	4.59813e-61	ITGA6	human	CellTalk	Astro	-0.260106	0	human	CellTalk	Mic
135	LAMA2	0.454322	4.59813e-61	ITGA6	human	CellTalk	Astro	0.296712	2.22309e-15	human	CellTalk	Astro
136	ANGPTL4	0.446227	1.74756e-60	GPIHBP1	human	CellTalk	Astro	0.2506	5.17812e-57	human	CellTalk	Oligo
137	ADM	0.420156	1.83244e-57	ADCYAP1R1	human	CellTalk	Astro	-0.360512	3.94801e-12	human	CellTalk	Neuron
138	ADM	0.420156	1.83244e-57	ADCYAP1R1	human	CellTalk	Astro	-0.256015	3.42739e-12	human	CellTalk	Astro
139	ADM	0.420156	1.83244e-57	RAMP1	human	CellTalk	Astro	0.395606	2.06116e-34	human	CellTalk	Neuron
140	ADM	0.420156	1.83244e-57	PTH1R	human	CellTalk	Astro	-0.325012	1.32996e-12	human	CellTalk	Astro
141	ADM	0.420156	1.83244e-57	CALCRL	human	CellTalk	Astro	0.771564	8.8028e-21	human	CellTalk	EC
142	ADM	0.420156	1.83244e-57	CALCRL	human	CellTalk	Astro	0.643243	9.75755e-56	human	CellTalk	Neuron
143	ADM	0.420156	1.83244e-57	CALCRL	human	CellTalk	Astro	0.332128	1.36514e-17	human	CellTalk	Astro
144	C3	0.414502	2.32503e-56	GRM7	human	CellTalk	Astro	-0.342786	1.24426e-08	human	CellTalk	Neuron
145	C3	0.414502	2.32503e-56	GRM7	human	CellTalk	Astro	0.273004	7.18953e-58	human	CellTalk	Oligo
146	C3	0.414502	2.32503e-56	GRM7	human	CellTalk	Astro	0.259814	2.19563e-15	human	CellTalk	OPC
147	C3	0.414502	2.32503e-56	GRM7	human	CellTalk	Astro	0.306591	2.93839e-34	human	CellTalk	Astro
148	C3	0.414502	2.32503e-56	ITGAX	human	CellTalk	Astro	0.253343	7.42305e-08	human	CellTalk	EC
149	C3	0.414502	2.32503e-56	ITGAX	human	CellTalk	Astro	0.392276	0.000188661	human	CellTalk	Astro
150	C3	0.414502	2.32503e-56	CD81	human	CellTalk	Astro	-1.02098	3.03728e-05	human	CellTalk	Neuron
151	C3	0.414502	2.32503e-56	LRP1	human	CellTalk	Astro	-0.390409	3.69489e-11	human	CellTalk	Neuron
152	C3	0.414502	2.32503e-56	LRP1	human	CellTalk	Astro	-0.345078	4.20102e-18	human	CellTalk	Astro
153	EFEMP1	0.396748	4.2848e-54	EGFR	human	CellTalk	Astro	-0.362724	1.45851e-08	human	CellTalk	EC
154	EFEMP1	0.396748	4.2848e-54	EGFR	human	CellTalk	Astro	0.344111	7.8821e-29	human	CellTalk	Neuron
155	EFEMP1	0.396748	4.2848e-54	EGFR	human	CellTalk	Astro	-0.543252	2.27144e-23	human	CellTalk	Astro
156	GNAS	0.386721	7.41612e-53	ADCY7	human	CellTalk	Astro	0.655445	2.17691e-09	human	CellTalk	Astro
157	GNAS	0.386721	7.41612e-53	ADCY8	human	CellTalk	Astro	-0.402061	5.83835e-11	human	CellTalk	Neuron
158	GNAS	0.386721	7.41612e-53	ADCY8	human	CellTalk	Astro	0.370767	2.03369e-24	human	CellTalk	OPC
159	GNAS	0.386721	7.41612e-53	ADCY8	human	CellTalk	Astro	-0.319837	4.16632e-21	human	CellTalk	Astro
160	GNAS	0.386721	7.41612e-53	ADCY1	human	CellTalk	Astro	0.25441	1.12504e-33	human	CellTalk	Astro
161	GNAS	0.386721	7.41612e-53	PTGDR	human	CellTalk	Astro	0.612045	1.40855e-10	human	CellTalk	Mac
162	ANGPT1	0.365798	1.15915e-49	ITGA5	human	CellTalk	Astro	-0.459474	7.87679e-06	human	CellTalk	EC
163	ANGPT1	0.365798	1.15915e-49	TEK	human	CellTalk	Astro	0.525847	1.55862e-13	human	CellTalk	EC
164	ANGPT1	0.365798	1.15915e-49	TEK	human	CellTalk	Astro	0.385069	2.70054e-33	human	CellTalk	Neuron
165	ANGPT1	0.365798	1.15915e-49	ITGB1	human	CellTalk	Astro	-0.488796	1.23088e-05	human	CellTalk	EC
166	ANGPT1	0.365798	1.15915e-49	ITGB1	human	CellTalk	Astro	0.290038	7.76619e-15	human	CellTalk	Astro
167	COL27A1	0.364388	1.61992e-49	ITGB1	human	CellPhoneDB	Astro	-0.488796	1.23088e-05	human	CellPhoneDB	EC
168	COL27A1	0.364388	1.61992e-49	ITGB1	human	CellPhoneDB	Astro	0.290038	7.76619e-15	human	CellPhoneDB	Astro
169	COL27A1	0.364388	1.61992e-49	ITGA2	human	CellPhoneDB	Astro	-0.658597	0.000205792	human	CellPhoneDB	EC
170	COL27A1	0.364388	1.61992e-49	ITGA2	human	CellPhoneDB	Astro	0.432467	1.22584e-27	human	CellPhoneDB	OPC
171	COL27A1	0.364388	1.61992e-49	ITGA2	human	CellPhoneDB	Astro	0.264229	7.67523e-35	human	CellPhoneDB	Astro
172	LAMA4	0.350812	3.67381e-47	ITGA6	human	CellTalk	Astro	-0.260106	0	human	CellTalk	Mic
173	LAMA4	0.350812	3.67381e-47	ITGA6	human	CellTalk	Astro	0.296712	2.22309e-15	human	CellTalk	Astro
174	LAMA4	0.350812	3.67381e-47	ITGAV	human	CellTalk	Astro	0.279972	0	human	CellTalk	Mic
175	LAMA4	0.350812	3.67381e-47	ITGAV	human	CellTalk	Astro	0.281479	1.80062e-21	human	CellTalk	Neuron
176	LAMA4	0.350812	3.67381e-47	ITGAV	human	CellTalk	Astro	0.297434	3.01095e-39	human	CellTalk	Astro
177	LAMA4	0.350812	3.67381e-47	ITGB1	human	CellTalk	Astro	-0.488796	1.23088e-05	human	CellTalk	EC
178	LAMA4	0.350812	3.67381e-47	ITGB1	human	CellTalk	Astro	0.290038	7.76619e-15	human	CellTalk	Astro
179	CNTN3	0.344379	7.07454e-46	PTPRG	human	CellTalk	Astro	1.20337	0	human	CellTalk	Mic
180	CNTN3	0.344379	7.07454e-46	PTPRG	human	CellTalk	Astro	-0.31136	1.68485e-07	human	CellTalk	EC
181	CNTN3	0.344379	7.07454e-46	PTPRG	human	CellTalk	Astro	-0.271715	2.22156e-12	human	CellTalk	Astro
182	CALM1	0.333295	4.99335e-44	KCNQ3	human	CellTalk	Astro	0.385548	0	human	CellTalk	Mic
183	CALM1	0.333295	4.99335e-44	KCNQ3	human	CellTalk	Astro	-0.592503	0.000950965	human	CellTalk	Mac
184	CALM1	0.333295	4.99335e-44	KCNQ3	human	CellTalk	Astro	0.577737	1.79246e-15	human	CellTalk	EC
185	CALM1	0.333295	4.99335e-44	KCNQ3	human	CellTalk	Astro	0.25075	7.45473e-18	human	CellTalk	Neuron
186	CALM1	0.333295	4.99335e-44	KCNQ3	human	CellTalk	Astro	-0.254804	4.12077e-32	human	CellTalk	Astro
187	CALM1	0.333295	4.99335e-44	GRM3	human	CellTalk	Astro	0.754128	0.000870935	human	CellTalk	Neuron
188	CALM1	0.333295	4.99335e-44	GRM3	human	CellTalk	Astro	0.307323	2.67901e-19	human	CellTalk	OPC
189	CALM1	0.333295	4.99335e-44	GRM3	human	CellTalk	Astro	-0.417186	1.55299e-10	human	CellTalk	Astro
190	CALM1	0.333295	4.99335e-44	GRM7	human	CellTalk	Astro	-0.342786	1.24426e-08	human	CellTalk	Neuron
191	CALM1	0.333295	4.99335e-44	GRM7	human	CellTalk	Astro	0.273004	7.18953e-58	human	CellTalk	Oligo
192	CALM1	0.333295	4.99335e-44	GRM7	human	CellTalk	Astro	0.259814	2.19563e-15	human	CellTalk	OPC
193	CALM1	0.333295	4.99335e-44	GRM7	human	CellTalk	Astro	0.306591	2.93839e-34	human	CellTalk	Astro
194	CALM1	0.333295	4.99335e-44	MYLK	human	CellTalk	Astro	-0.297485	5.88981e-12	human	CellTalk	Astro
195	CALM1	0.333295	4.99335e-44	PDE1A	human	CellTalk	Astro	0.464046	1.81312e-40	human	CellTalk	Neuron
196	CALM1	0.333295	4.99335e-44	PDE1A	human	CellTalk	Astro	0.290324	0	human	CellTalk	Oligo
197	CALM1	0.333295	4.99335e-44	PDE1A	human	CellTalk	Astro	0.387692	1.61999e-25	human	CellTalk	OPC
198	CALM1	0.333295	4.99335e-44	PDE1A	human	CellTalk	Astro	0.252265	2.56555e-33	human	CellTalk	Astro
199	CALM1	0.333295	4.99335e-44	ADCYAP1R1	human	CellTalk	Astro	-0.360512	3.94801e-12	human	CellTalk	Neuron
200	CALM1	0.333295	4.99335e-44	ADCYAP1R1	human	CellTalk	Astro	-0.256015	3.42739e-12	human	CellTalk	Astro
201	CALM1	0.333295	4.99335e-44	OPRM1	human	CellTalk	Astro	0.289223	0	human	CellTalk	Mic
202	CALM1	0.333295	4.99335e-44	RYR2	human	CellTalk	Astro	0.764293	7.25567e-65	human	CellTalk	Neuron
203	CALM1	0.333295	4.99335e-44	RYR2	human	CellTalk	Astro	0.317531	9.99522e-75	human	CellTalk	Oligo
204	CALM1	0.333295	4.99335e-44	RYR2	human	CellTalk	Astro	-0.278008	7.59433e-13	human	CellTalk	OPC
205	CALM1	0.333295	4.99335e-44	PDE1C	human	CellTalk	Astro	-0.959367	0.00113442	human	CellTalk	EC
206	CALM1	0.333295	4.99335e-44	PDE1C	human	CellTalk	Astro	0.412086	1.85528e-110	human	CellTalk	Oligo
207	CALM1	0.333295	4.99335e-44	PDE1C	human	CellTalk	Astro	0.278643	5.45148e-37	human	CellTalk	Astro
208	CALM1	0.333295	4.99335e-44	PTPRA	human	CellTalk	Astro	-0.661879	7.14956e-05	human	CellTalk	EC
209	CALM1	0.333295	4.99335e-44	KCNQ1	human	CellTalk	Astro	0.875059	1.52567e-23	human	CellTalk	EC
210	CALM1	0.333295	4.99335e-44	KCNQ1	human	CellTalk	Astro	-0.257763	2.15229e-17	human	CellTalk	Neuron
211	CALM1	0.333295	4.99335e-44	KCNQ1	human	CellTalk	Astro	-0.814665	0.000153381	human	CellTalk	Astro
212	CALM1	0.333295	4.99335e-44	TRPC5	human	CellTalk	Astro	-0.633573	2.36175e-07	human	CellTalk	Neuron
213	CALM1	0.333295	4.99335e-44	CACNA1C	human	CellTalk	Astro	0.266051	1.12057e-19	human	CellTalk	Neuron
214	CALM1	0.333295	4.99335e-44	CACNA1C	human	CellTalk	Astro	-0.481486	1.45524e-10	human	CellTalk	Astro
215	CALM1	0.333295	4.99335e-44	EGFR	human	CellTalk	Astro	-0.362724	1.45851e-08	human	CellTalk	EC
216	CALM1	0.333295	4.99335e-44	EGFR	human	CellTalk	Astro	0.344111	7.8821e-29	human	CellTalk	Neuron
217	CALM1	0.333295	4.99335e-44	EGFR	human	CellTalk	Astro	-0.543252	2.27144e-23	human	CellTalk	Astro
218	CALM1	0.333295	4.99335e-44	ADCY8	human	CellTalk	Astro	-0.402061	5.83835e-11	human	CellTalk	Neuron
219	CALM1	0.333295	4.99335e-44	ADCY8	human	CellTalk	Astro	0.370767	2.03369e-24	human	CellTalk	OPC
220	CALM1	0.333295	4.99335e-44	ADCY8	human	CellTalk	Astro	-0.319837	4.16632e-21	human	CellTalk	Astro
221	CALM1	0.333295	4.99335e-44	AQP1	human	CellTalk	Astro	0.875088	9.94757e-07	human	CellTalk	Neuron
222	CALM1	0.333295	4.99335e-44	AQP1	human	CellTalk	Astro	1.39662	1.2716e-211	human	CellTalk	Astro
223	CALM1	0.333295	4.99335e-44	KCNQ5	human	CellTalk	Astro	-0.744553	3.80779e-63	human	CellTalk	Mic
224	CALM1	0.333295	4.99335e-44	KCNQ5	human	CellTalk	Astro	0.701544	1.50113e-61	human	CellTalk	Neuron
225	CALM1	0.333295	4.99335e-44	FAS	human	CellTalk	Astro	-0.363154	2.64093e-14	human	CellTalk	Astro
226	CALM1	0.333295	4.99335e-44	ABCA1	human	LRdb	Astro	-0.438118	0.000113099	human	LRdb	Mac
227	CALM1	0.333295	4.99335e-44	ABCA1	human	LRdb	Astro	-1.23791	0.000833069	human	LRdb	Astro
228	FGF2	0.325862	7.58049e-43	ITGAV	human	CellPhoneDB	Astro	0.279972	0	human	CellPhoneDB	Mic
229	FGF2	0.325862	7.58049e-43	ITGAV	human	CellPhoneDB	Astro	0.281479	1.80062e-21	human	CellPhoneDB	Neuron
230	FGF2	0.325862	7.58049e-43	ITGAV	human	CellPhoneDB	Astro	0.297434	3.01095e-39	human	CellPhoneDB	Astro
231	FGF2	0.325862	7.58049e-43	FGFR1	human	CellPhoneDB	Astro	-0.706601	0.000449733	human	CellPhoneDB	EC
232	FGF2	0.325862	7.58049e-43	FGFR1	human	CellPhoneDB	Astro	0.409396	1.57903e-35	human	CellPhoneDB	Neuron
233	FGF2	0.325862	7.58049e-43	FGFR1	human	CellPhoneDB	Astro	-0.332236	1.24595e-181	human	CellPhoneDB	Oligo
234	FGF2	0.325862	7.58049e-43	FGFR1	human	CellPhoneDB	Astro	0.265938	5.06102e-35	human	CellPhoneDB	Astro
235	FGF2	0.325862	7.58049e-43	FGFR2	human	CellPhoneDB	Astro	0.31899	3.03363e-75	human	CellPhoneDB	Oligo
236	FGF2	0.325862	7.58049e-43	FGFR2	human	CellPhoneDB	Astro	0.269961	3.03122e-16	human	CellPhoneDB	OPC
237	FGF2	0.325862	7.58049e-43	FGFR2	human	CellPhoneDB	Astro	-0.263731	1.88297e-29	human	CellPhoneDB	Astro
238	FGF2	0.325862	7.58049e-43	FGFR3	human	CellPhoneDB	Astro	-0.310542	1.96672e-11	human	CellPhoneDB	Astro
239	FGF2	0.325862	7.58049e-43	CD44	human	CellTalk	Astro	-0.27413	2.83585e-24	human	CellTalk	Astro
240	FGF2	0.325862	7.58049e-43	SDC3	human	CellTalk	Astro	0.347065	3.95178e-29	human	CellTalk	Neuron
241	FGF2	0.325862	7.58049e-43	SDC3	human	CellTalk	Astro	-0.270472	6.35367e-09	human	CellTalk	Astro
242	FGF2	0.325862	7.58049e-43	SDC4	human	CellTalk	Astro	-0.666367	1.78765e-31	human	CellTalk	Astro
243	FGF2	0.325862	7.58049e-43	GPC4	human	CellTalk	Astro	-0.311925	2.09308e-13	human	CellTalk	Astro
244	FGF2	0.325862	7.58049e-43	SDC2	human	CellTalk	Astro	-0.26849	2.74362e-28	human	CellTalk	Astro
245	FGF2	0.325862	7.58049e-43	FGFRL1	human	CellTalk	Astro	0.38488	5.95983e-21	human	CellTalk	Astro
246	FGF2	0.325862	7.58049e-43	NRP1	human	CellTalk	Astro	0.470426	0	human	CellTalk	Mic
247	FGF2	0.325862	7.58049e-43	NRP1	human	CellTalk	Astro	-1.07428	0.00156163	human	CellTalk	EC
248	FGF2	0.325862	7.58049e-43	NRP1	human	CellTalk	Astro	0.688936	3.42461e-103	human	CellTalk	Astro
249	HGF	0.315556	1.31437e-41	CD44	human	CellTalk	Astro	-0.27413	2.83585e-24	human	CellTalk	Astro
250	HGF	0.315556	1.31437e-41	ITGB1	human	CellTalk	Astro	-0.488796	1.23088e-05	human	CellTalk	EC
251	HGF	0.315556	1.31437e-41	ITGB1	human	CellTalk	Astro	0.290038	7.76619e-15	human	CellTalk	Astro
252	HGF	0.315556	1.31437e-41	SDC2	human	CellTalk	Astro	-0.26849	2.74362e-28	human	CellTalk	Astro
253	HGF	0.315556	1.31437e-41	NRP1	human	CellTalk	Astro	0.470426	0	human	CellTalk	Mic
254	HGF	0.315556	1.31437e-41	NRP1	human	CellTalk	Astro	-1.07428	0.00156163	human	CellTalk	EC
255	HGF	0.315556	1.31437e-41	NRP1	human	CellTalk	Astro	0.688936	3.42461e-103	human	CellTalk	Astro
256	ICAM1	0.294471	6.87806e-39	ITGAX	human	CellPhoneDB	Astro	0.253343	7.42305e-08	human	CellPhoneDB	EC
257	ICAM1	0.294471	6.87806e-39	ITGAX	human	CellPhoneDB	Astro	0.392276	0.000188661	human	CellPhoneDB	Astro
258	ICAM1	0.294471	6.87806e-39	ITGAL	human	CellPhoneDB	Astro	-0.322548	1.86094e-222	human	CellPhoneDB	Mic
259	ICAM1	0.294471	6.87806e-39	ITGAL	human	CellPhoneDB	Astro	-0.261568	5.53322e-09	human	CellPhoneDB	Mac
260	ICAM1	0.294471	6.87806e-39	EGFR	human	CellTalk	Astro	-0.362724	1.45851e-08	human	CellTalk	EC
261	ICAM1	0.294471	6.87806e-39	EGFR	human	CellTalk	Astro	0.344111	7.8821e-29	human	CellTalk	Neuron
262	ICAM1	0.294471	6.87806e-39	EGFR	human	CellTalk	Astro	-0.543252	2.27144e-23	human	CellTalk	Astro
263	NTN1	0.293609	7.57155e-39	UNC5D	human	CellTalk	Astro	0.617117	1.12962e-53	human	CellTalk	Neuron
264	NTN1	0.293609	7.57155e-39	UNC5B	human	CellTalk	Astro	-0.400275	4.31015e-30	human	CellTalk	Oligo
265	NTN1	0.293609	7.57155e-39	DCC	human	CellTalk	Astro	0.391488	7.1686e-34	human	CellTalk	Neuron
266	NTN1	0.293609	7.57155e-39	DCC	human	CellTalk	Astro	-0.425891	1.30543e-28	human	CellTalk	Oligo
267	NTN1	0.293609	7.57155e-39	ADORA2B	human	CellTalk	Astro	0.411089	1.10342e-23	human	CellTalk	Astro
268	NTN1	0.293609	7.57155e-39	UNC5C	human	CellTalk	Astro	0.31773	1.1312e-10	human	CellTalk	EC
269	NTN1	0.293609	7.57155e-39	UNC5C	human	CellTalk	Astro	0.339093	0	human	CellTalk	Oligo
270	NTN1	0.293609	7.57155e-39	UNC5C	human	CellTalk	Astro	-0.409571	1.0316e-10	human	CellTalk	Astro
271	NTN1	0.293609	7.57155e-39	NEO1	human	CellTalk	Astro	0.364864	4.81058e-20	human	CellTalk	Astro
272	RGMA	0.278341	6.00732e-37	NEO1	human	CellTalk	Astro	0.364864	4.81058e-20	human	CellTalk	Astro
273	RGMA	0.278341	6.00732e-37	BMPR2	human	CellTalk	Astro	-0.261126	1.35629e-268	human	CellTalk	Mic
274	RGMA	0.278341	6.00732e-37	BMPR2	human	CellTalk	Astro	-0.385101	2.43599e-05	human	CellTalk	Mac
275	RGMA	0.278341	6.00732e-37	BMPR2	human	CellTalk	Astro	-0.575541	3.73642e-07	human	CellTalk	Astro
276	RGMA	0.278341	6.00732e-37	BMPR1B	human	CellTalk	Astro	0.395313	6.73298e-54	human	CellTalk	Astro
277	HSPA8	0.267786	3.01529e-35	LDLR	human	CellTalk	Astro	0.291248	4.28174e-08	human	CellTalk	EC
278	HSPA8	0.267786	3.01529e-35	LDLR	human	CellTalk	Astro	-0.378656	2.18942e-147	human	CellTalk	Oligo
279	HSPA8	0.267786	3.01529e-35	LDLR	human	CellTalk	Astro	0.972891	1.30723e-144	human	CellTalk	Astro
280	HSPA8	0.267786	3.01529e-35	LRP2	human	CellTalk	Astro	0.926093	4.15829e-09	human	CellTalk	Neuron
281	HSPA8	0.267786	3.01529e-35	LRP2	human	CellTalk	Astro	0.327626	1.20748e-20	human	CellTalk	OPC
282	HSPA8	0.267786	3.01529e-35	LRP2	human	CellTalk	Astro	-0.321116	5.45551e-21	human	CellTalk	Astro
283	ENTPD1	0.255188	1.07275e-33	ADORA2B	human	CellPhoneDB	Astro	0.411089	1.10342e-23	human	CellPhoneDB	Astro
284	TF	0.252506	2.41451e-33	LDLR	human	CellTalk	Astro	0.291248	4.28174e-08	human	CellTalk	EC
285	TF	0.252506	2.41451e-33	LDLR	human	CellTalk	Astro	-0.378656	2.18942e-147	human	CellTalk	Oligo
286	TF	0.252506	2.41451e-33	LDLR	human	CellTalk	Astro	0.972891	1.30723e-144	human	CellTalk	Astro
287	TF	0.252506	2.41451e-33	LRP2	human	CellTalk	Astro	0.926093	4.15829e-09	human	CellTalk	Neuron
288	TF	0.252506	2.41451e-33	LRP2	human	CellTalk	Astro	0.327626	1.20748e-20	human	CellTalk	OPC
289	TF	0.252506	2.41451e-33	LRP2	human	CellTalk	Astro	-0.321116	5.45551e-21	human	CellTalk	Astro
290	TF	0.252506	2.41451e-33	TFRC	human	CellTalk	Astro	-0.411755	5.8258e-167	human	CellTalk	Mic
291	TF	0.252506	2.41451e-33	TFRC	human	CellTalk	Astro	-0.62638	1.88732e-07	human	CellTalk	Neuron
292	TF	0.252506	2.41451e-33	TFRC	human	CellTalk	Astro	0.416847	1.05009e-24	human	CellTalk	Astro
293	RGMB	-0.256706	9.47332e-32	BMPR2	human	CellTalk	Astro	-0.261126	1.35629e-268	human	CellTalk	Mic
294	RGMB	-0.256706	9.47332e-32	BMPR2	human	CellTalk	Astro	-0.385101	2.43599e-05	human	CellTalk	Mac
295	RGMB	-0.256706	9.47332e-32	BMPR2	human	CellTalk	Astro	-0.575541	3.73642e-07	human	CellTalk	Astro
296	RGMB	-0.256706	9.47332e-32	NEO1	human	CellTalk	Astro	0.364864	4.81058e-20	human	CellTalk	Astro
297	RGMB	-0.256706	9.47332e-32	BMPR1B	human	CellTalk	Astro	0.395313	6.73298e-54	human	CellTalk	Astro
298	NTNG1	-0.258359	2.65891e-31	LRRC4C	human	CellTalk	Astro	0.670647	3.78378e-58	human	CellTalk	Neuron
299	NTNG1	-0.258359	2.65891e-31	LRRC4C	human	CellTalk	Astro	0.261924	2.06425e-29	human	CellTalk	Astro
300	APOE	-0.260839	1.19439e-30	LRP6	human	CellTalk	Astro	0.302208	8.34077e-40	human	CellTalk	Astro
301	APOE	-0.260839	1.19439e-30	LRP2	human	CellTalk	Astro	0.926093	4.15829e-09	human	CellTalk	Neuron
302	APOE	-0.260839	1.19439e-30	LRP2	human	CellTalk	Astro	0.327626	1.20748e-20	human	CellTalk	OPC
303	APOE	-0.260839	1.19439e-30	LRP2	human	CellTalk	Astro	-0.321116	5.45551e-21	human	CellTalk	Astro
304	APOE	-0.260839	1.19439e-30	LDLR	human	CellTalk	Astro	0.291248	4.28174e-08	human	CellTalk	EC
305	APOE	-0.260839	1.19439e-30	LDLR	human	CellTalk	Astro	-0.378656	2.18942e-147	human	CellTalk	Oligo
306	APOE	-0.260839	1.19439e-30	LDLR	human	CellTalk	Astro	0.972891	1.30723e-144	human	CellTalk	Astro
307	APOE	-0.260839	1.19439e-30	SORL1	human	CellTalk	Astro	0.762074	2.96711e-20	human	CellTalk	EC
308	APOE	-0.260839	1.19439e-30	SORL1	human	CellTalk	Astro	-0.494325	1.57418e-05	human	CellTalk	Neuron
309	APOE	-0.260839	1.19439e-30	SORL1	human	CellTalk	Astro	0.36963	0	human	CellTalk	Oligo
310	APOE	-0.260839	1.19439e-30	SORL1	human	CellTalk	Astro	0.405261	3.95321e-23	human	CellTalk	Astro
311	APOE	-0.260839	1.19439e-30	ABCA1	human	CellTalk	Astro	-0.438118	0.000113099	human	CellTalk	Mac
312	APOE	-0.260839	1.19439e-30	ABCA1	human	CellTalk	Astro	-1.23791	0.000833069	human	CellTalk	Astro
313	APOE	-0.260839	1.19439e-30	SDC2	human	CellTalk	Astro	-0.26849	2.74362e-28	human	CellTalk	Astro
314	APOE	-0.260839	1.19439e-30	LRP4	human	CellTalk	Astro	0.555163	0	human	CellTalk	Mic
315	APOE	-0.260839	1.19439e-30	LRP4	human	CellTalk	Astro	0.612609	6.86675e-53	human	CellTalk	Neuron
316	APOE	-0.260839	1.19439e-30	LRP4	human	CellTalk	Astro	1.3165	8.79989e-05	human	CellTalk	Mur
317	APOE	-0.260839	1.19439e-30	LRP4	human	CellTalk	Astro	0.531317	0	human	CellTalk	Oligo
318	APOE	-0.260839	1.19439e-30	LRP4	human	CellTalk	Astro	-0.253055	2.18239e-09	human	CellTalk	OPC
319	APOE	-0.260839	1.19439e-30	LRP4	human	CellTalk	Astro	-0.385104	1.35569e-12	human	CellTalk	Astro
320	APOE	-0.260839	1.19439e-30	LRP1	human	CellTalk	Astro	-0.390409	3.69489e-11	human	CellTalk	Neuron
321	APOE	-0.260839	1.19439e-30	LRP1	human	CellTalk	Astro	-0.345078	4.20102e-18	human	CellTalk	Astro
322	LRIG1	-0.274199	2.103e-27	EGFR	human	CellTalk	Astro	-0.362724	1.45851e-08	human	CellTalk	EC
323	LRIG1	-0.274199	2.103e-27	EGFR	human	CellTalk	Astro	0.344111	7.8821e-29	human	CellTalk	Neuron
324	LRIG1	-0.274199	2.103e-27	EGFR	human	CellTalk	Astro	-0.543252	2.27144e-23	human	CellTalk	Astro
325	FBN1	-0.277787	5.26123e-27	ITGA5	human	CellPhoneDB	Astro	-0.459474	7.87679e-06	human	CellPhoneDB	EC
326	FBN1	-0.277787	5.26123e-27	ITGB1	human	CellPhoneDB	Astro	-0.488796	1.23088e-05	human	CellPhoneDB	EC
327	FBN1	-0.277787	5.26123e-27	ITGB1	human	CellPhoneDB	Astro	0.290038	7.76619e-15	human	CellPhoneDB	Astro
328	FBN1	-0.277787	5.26123e-27	ITGAV	human	CellTalk	Astro	0.279972	0	human	CellTalk	Mic
329	FBN1	-0.277787	5.26123e-27	ITGAV	human	CellTalk	Astro	0.281479	1.80062e-21	human	CellTalk	Neuron
330	FBN1	-0.277787	5.26123e-27	ITGAV	human	CellTalk	Astro	0.297434	3.01095e-39	human	CellTalk	Astro
331	COL4A5	-0.2786	5.58546e-27	ITGB1	human	CellPhoneDB	Astro	-0.488796	1.23088e-05	human	CellPhoneDB	EC
332	COL4A5	-0.2786	5.58546e-27	ITGB1	human	CellPhoneDB	Astro	0.290038	7.76619e-15	human	CellPhoneDB	Astro
333	COL4A5	-0.2786	5.58546e-27	ITGA2	human	CellPhoneDB	Astro	-0.658597	0.000205792	human	CellPhoneDB	EC
334	COL4A5	-0.2786	5.58546e-27	ITGA2	human	CellPhoneDB	Astro	0.432467	1.22584e-27	human	CellPhoneDB	OPC
335	COL4A5	-0.2786	5.58546e-27	ITGA2	human	CellPhoneDB	Astro	0.264229	7.67523e-35	human	CellPhoneDB	Astro
336	COL4A5	-0.2786	5.58546e-27	CD93	human	CellTalk	Astro	-0.664251	0.000247237	human	CellTalk	EC
337	COL4A5	-0.2786	5.58546e-27	ITGAV	human	CellTalk	Astro	0.279972	0	human	CellTalk	Mic
338	COL4A5	-0.2786	5.58546e-27	ITGAV	human	CellTalk	Astro	0.281479	1.80062e-21	human	CellTalk	Neuron
339	COL4A5	-0.2786	5.58546e-27	ITGAV	human	CellTalk	Astro	0.297434	3.01095e-39	human	CellTalk	Astro
340	EDIL3	-0.299483	6.33054e-24	ITGAV	human	CellTalk	Astro	0.279972	0	human	CellTalk	Mic
341	EDIL3	-0.299483	6.33054e-24	ITGAV	human	CellTalk	Astro	0.281479	1.80062e-21	human	CellTalk	Neuron
342	EDIL3	-0.299483	6.33054e-24	ITGAV	human	CellTalk	Astro	0.297434	3.01095e-39	human	CellTalk	Astro
343	EDIL3	-0.299483	6.33054e-24	ITGB5	human	CellTalk	Astro	-0.886841	0.00026412	human	CellTalk	Astro
344	EFNA5	-0.303386	2.23896e-23	EPHA7	human	CellPhoneDB	Astro	0.392843	6.70523e-34	human	CellPhoneDB	Neuron
345	EFNA5	-0.303386	2.23896e-23	EPHB2	human	CellPhoneDB	Astro	-0.269257	1.14576e-262	human	CellPhoneDB	Mic
346	EFNA5	-0.303386	2.23896e-23	EPHA5	human	CellPhoneDB	Astro	-0.336384	2.95498e-10	human	CellPhoneDB	Astro
347	EFNA5	-0.303386	2.23896e-23	EPHA4	human	CellPhoneDB	Astro	-0.430459	3.559e-10	human	CellPhoneDB	Neuron
348	EFNA5	-0.303386	2.23896e-23	EPHA4	human	CellPhoneDB	Astro	0.261792	2.52825e-13	human	CellPhoneDB	Astro
349	EFNA5	-0.303386	2.23896e-23	EPHB6	human	CellTalk	Astro	0.281244	2.08618e-21	human	CellTalk	Neuron
350	EFNA5	-0.303386	2.23896e-23	EPHB1	human	CellTalk	Astro	-0.314722	7.90932e-13	human	CellTalk	Astro
351	EFNA5	-0.303386	2.23896e-23	EPHA6	human	CellTalk	Astro	0.957484	1.2495e-77	human	CellTalk	Neuron
352	EFNA5	-0.303386	2.23896e-23	EPHA6	human	CellTalk	Astro	-0.54153	2.77583e-16	human	CellTalk	Astro
353	JAM2	-0.311594	3.54917e-22	ITGB1	human	CellPhoneDB	Astro	-0.488796	1.23088e-05	human	CellPhoneDB	EC
354	JAM2	-0.311594	3.54917e-22	ITGB1	human	CellPhoneDB	Astro	0.290038	7.76619e-15	human	CellPhoneDB	Astro
355	JAM2	-0.311594	3.54917e-22	JAM3	human	CellPhoneDB	Astro	-0.336687	1.25773e-08	human	CellPhoneDB	OPC
356	FABP5	-0.318399	1.58902e-21	RXRA	human	CellTalk	Astro	0.333544	5.5283e-28	human	CellTalk	Neuron
357	FABP5	-0.318399	1.58902e-21	RXRA	human	CellTalk	Astro	-0.255171	2.30716e-14	human	CellTalk	OPC
358	EGF	-0.33108	2.74282e-19	EGFR	human	CellPhoneDB	Astro	-0.362724	1.45851e-08	human	CellPhoneDB	EC
359	EGF	-0.33108	2.74282e-19	EGFR	human	CellPhoneDB	Astro	0.344111	7.8821e-29	human	CellPhoneDB	Neuron
360	EGF	-0.33108	2.74282e-19	EGFR	human	CellPhoneDB	Astro	-0.543252	2.27144e-23	human	CellPhoneDB	Astro
361	EGF	-0.33108	2.74282e-19	LDLR	human	CellTalk	Astro	0.291248	4.28174e-08	human	CellTalk	EC
362	EGF	-0.33108	2.74282e-19	LDLR	human	CellTalk	Astro	-0.378656	2.18942e-147	human	CellTalk	Oligo
363	EGF	-0.33108	2.74282e-19	LDLR	human	CellTalk	Astro	0.972891	1.30723e-144	human	CellTalk	Astro
364	EGF	-0.33108	2.74282e-19	ERBB3	human	CellTalk	Astro	-0.250442	7.95239e-18	human	CellTalk	Neuron
365	EGF	-0.33108	2.74282e-19	RHBDL2	human	CellTalk	Astro	-0.308828	7.31162e-09	human	CellTalk	Astro
366	EGF	-0.33108	2.74282e-19	ERBB4	human	CellTalk	Astro	0.433019	1.32478e-07	human	CellTalk	Mac
367	EGF	-0.33108	2.74282e-19	ERBB4	human	CellTalk	Astro	0.382816	7.06422e-21	human	CellTalk	Astro
368	EGF	-0.33108	2.74282e-19	NRP1	human	CellTalk	Astro	0.470426	0	human	CellTalk	Mic
369	EGF	-0.33108	2.74282e-19	NRP1	human	CellTalk	Astro	-1.07428	0.00156163	human	CellTalk	EC
370	EGF	-0.33108	2.74282e-19	NRP1	human	CellTalk	Astro	0.688936	3.42461e-103	human	CellTalk	Astro
371	EGF	-0.33108	2.74282e-19	LRP2	human	CellTalk	Astro	0.926093	4.15829e-09	human	CellTalk	Neuron
372	EGF	-0.33108	2.74282e-19	LRP2	human	CellTalk	Astro	0.327626	1.20748e-20	human	CellTalk	OPC
373	EGF	-0.33108	2.74282e-19	LRP2	human	CellTalk	Astro	-0.321116	5.45551e-21	human	CellTalk	Astro
374	PROS1	-0.334045	3.7467e-19	TYRO3	human	CellTalk	Astro	-0.264038	2.58973e-17	human	CellTalk	Neuron
375	PROS1	-0.334045	3.7467e-19	MERTK	human	CellTalk	Astro	1.02835	0	human	CellTalk	Mic
376	PROS1	-0.334045	3.7467e-19	MERTK	human	CellTalk	Astro	-0.376255	5.04216e-05	human	CellTalk	Mac
377	PROS1	-0.334045	3.7467e-19	MERTK	human	CellTalk	Astro	-0.574258	5.63253e-05	human	CellTalk	EC
378	PROS1	-0.334045	3.7467e-19	MERTK	human	CellTalk	Astro	-1.07179	6.56477e-05	human	CellTalk	Neuron
379	PROS1	-0.334045	3.7467e-19	MERTK	human	CellTalk	Astro	0.684284	4.2133e-103	human	CellTalk	Astro
380	DSCAM	-0.376634	5.76888e-16	DCC	human	CellTalk	Astro	0.391488	7.1686e-34	human	CellTalk	Neuron
381	DSCAM	-0.376634	5.76888e-16	DCC	human	CellTalk	Astro	-0.425891	1.30543e-28	human	CellTalk	Oligo
382	VCL	-0.382979	1.12141e-15	ITGB5	human	CellTalk	Astro	-0.886841	0.00026412	human	CellTalk	Astro
383	VCL	-0.382979	1.12141e-15	ALK	human	CellTalk	Astro	0.357662	4.83689e-30	human	CellTalk	Neuron
384	VCL	-0.382979	1.12141e-15	ALK	human	CellTalk	Astro	-0.455457	3.06804e-08	human	CellTalk	Astro
385	ADAM9	-0.409853	5.55271e-14	ITGAV	human	CellTalk	Astro	0.279972	0	human	CellTalk	Mic
386	ADAM9	-0.409853	5.55271e-14	ITGAV	human	CellTalk	Astro	0.281479	1.80062e-21	human	CellTalk	Neuron
387	ADAM9	-0.409853	5.55271e-14	ITGAV	human	CellTalk	Astro	0.297434	3.01095e-39	human	CellTalk	Astro
388	ADAM9	-0.409853	5.55271e-14	ITGB5	human	CellTalk	Astro	-0.886841	0.00026412	human	CellTalk	Astro
389	ADAM9	-0.409853	5.55271e-14	ITGB1	human	CellTalk	Astro	-0.488796	1.23088e-05	human	CellTalk	EC
390	ADAM9	-0.409853	5.55271e-14	ITGB1	human	CellTalk	Astro	0.290038	7.76619e-15	human	CellTalk	Astro
391	ADAM9	-0.409853	5.55271e-14	ITGA6	human	CellTalk	Astro	-0.260106	0	human	CellTalk	Mic
392	ADAM9	-0.409853	5.55271e-14	ITGA6	human	CellTalk	Astro	0.296712	2.22309e-15	human	CellTalk	Astro
393	TIMP2	-0.483682	1.64381e-10	CD44	human	CellTalk	Astro	-0.27413	2.83585e-24	human	CellTalk	Astro
394	TIMP2	-0.483682	1.64381e-10	ITGB1	human	CellTalk	Astro	-0.488796	1.23088e-05	human	CellTalk	EC
395	TIMP2	-0.483682	1.64381e-10	ITGB1	human	CellTalk	Astro	0.290038	7.76619e-15	human	CellTalk	Astro
396	OLFM2	-0.499694	6.38402e-10	ROBO2	human	CellTalk	Astro	0.736034	1.41028e-11	human	CellTalk	Mac
397	OLFM2	-0.499694	6.38402e-10	ROBO2	human	CellTalk	Astro	1.89847	5.09795e-136	human	CellTalk	Neuron
398	OLFM2	-0.499694	6.38402e-10	ROBO2	human	CellTalk	Astro	0.717612	7.55412e-111	human	CellTalk	Astro
399	LGALS1	-0.547513	2.04051e-08	ITGB1	human	CellTalk	Astro	-0.488796	1.23088e-05	human	CellTalk	EC
400	LGALS1	-0.547513	2.04051e-08	ITGB1	human	CellTalk	Astro	0.290038	7.76619e-15	human	CellTalk	Astro
401	LGALS1	-0.547513	2.04051e-08	PTPRC	human	CellTalk	Astro	0.421245	5.3203e-11	human	CellTalk	EC
402	LGALS1	-0.547513	2.04051e-08	PTPRC	human	CellTalk	Astro	-0.273548	2.06555e-10	human	CellTalk	Neuron
403	LGALS1	-0.547513	2.04051e-08	PTPRC	human	CellTalk	Astro	1.07816	1.38401e-56	human	CellTalk	Astro
404	LGALS1	-0.547513	2.04051e-08	CD69	human	LRdb	Astro	0.279099	0	human	LRdb	Mic
405	VEGFA	-0.689487	0.000221434	NRP1	human	CellPhoneDB	Astro	0.470426	0	human	CellPhoneDB	Mic
406	VEGFA	-0.689487	0.000221434	NRP1	human	CellPhoneDB	Astro	-1.07428	0.00156163	human	CellPhoneDB	EC
407	VEGFA	-0.689487	0.000221434	NRP1	human	CellPhoneDB	Astro	0.688936	3.42461e-103	human	CellPhoneDB	Astro
408	VEGFA	-0.689487	0.000221434	NRP2	human	CellPhoneDB	Astro	-0.327304	4.31391e-20	human	CellPhoneDB	Astro
409	VEGFA	-0.689487	0.000221434	ITGAV	human	CellTalk	Astro	0.279972	0	human	CellTalk	Mic
410	VEGFA	-0.689487	0.000221434	ITGAV	human	CellTalk	Astro	0.281479	1.80062e-21	human	CellTalk	Neuron
411	VEGFA	-0.689487	0.000221434	ITGAV	human	CellTalk	Astro	0.297434	3.01095e-39	human	CellTalk	Astro
412	VEGFA	-0.689487	0.000221434	TYRO3	human	CellTalk	Astro	-0.264038	2.58973e-17	human	CellTalk	Neuron
413	VEGFA	-0.689487	0.000221434	GPC1	human	CellTalk	Astro	-0.325549	4.2104e-11	human	CellTalk	Astro
414	VEGFA	-0.689487	0.000221434	EGFR	human	CellTalk	Astro	-0.362724	1.45851e-08	human	CellTalk	EC
415	VEGFA	-0.689487	0.000221434	EGFR	human	CellTalk	Astro	0.344111	7.8821e-29	human	CellTalk	Neuron
416	VEGFA	-0.689487	0.000221434	EGFR	human	CellTalk	Astro	-0.543252	2.27144e-23	human	CellTalk	Astro
417	VEGFA	-0.689487	0.000221434	EPHB2	human	CellTalk	Astro	-0.269257	1.14576e-262	human	CellTalk	Mic
418	VEGFA	-0.689487	0.000221434	ITGB1	human	CellTalk	Astro	-0.488796	1.23088e-05	human	CellTalk	EC
419	VEGFA	-0.689487	0.000221434	ITGB1	human	CellTalk	Astro	0.290038	7.76619e-15	human	CellTalk	Astro
420	VEGFA	-0.689487	0.000221434	GRIN2B	human	CellTalk	Astro	0.386305	2.64456e-33	human	CellTalk	Neuron
421	TIMP3	-0.726991	0.000462891	CD44	human	CellTalk	Astro	-0.27413	2.83585e-24	human	CellTalk	Astro
422	TIMP3	-0.726991	0.000462891	ADAM17	human	LRdb	Astro	0.319868	6.94171e-84	human	LRdb	Oligo
423	ANXA1	0.443003	1.14955e-49	DYSF	human	CellTalk	Astro	0.30959	0	human	CellTalk	Mic
424	ANXA1	0.443003	1.14955e-49	DYSF	human	CellTalk	Astro	0.254168	1.78397e-253	human	CellTalk	Oligo
425	ANXA1	0.443003	1.14955e-49	DYSF	human	CellTalk	Astro	0.338923	2.85534e-21	human	CellTalk	OPC
426	ANXA1	0.443003	1.14955e-49	DYSF	human	CellTalk	Astro	0.276623	1.7586e-36	human	CellTalk	Astro
427	ANXA1	0.443003	1.14955e-49	EGFR	human	CellTalk	Astro	-0.362724	1.45851e-08	human	CellTalk	EC
428	ANXA1	0.443003	1.14955e-49	EGFR	human	CellTalk	Astro	0.344111	7.8821e-29	human	CellTalk	Neuron
429	ANXA1	0.443003	1.14955e-49	EGFR	human	CellTalk	Astro	-0.543252	2.27144e-23	human	CellTalk	Astro
430	ANXA1	0.443003	1.14955e-49	GRM7	human	CellTalk	Astro	-0.342786	1.24426e-08	human	CellTalk	Neuron
431	ANXA1	0.443003	1.14955e-49	GRM7	human	CellTalk	Astro	0.273004	7.18953e-58	human	CellTalk	Oligo
432	ANXA1	0.443003	1.14955e-49	GRM7	human	CellTalk	Astro	0.259814	2.19563e-15	human	CellTalk	OPC
433	ANXA1	0.443003	1.14955e-49	GRM7	human	CellTalk	Astro	0.306591	2.93839e-34	human	CellTalk	Astro
434	PSEN1	0.257796	1.13134e-28	CD44	human	CellTalk	Astro	-0.27413	2.83585e-24	human	CellTalk	Astro
435	PSEN1	0.257796	1.13134e-28	NOTCH2	human	CellTalk	Astro	0.280179	5.27859e-159	human	CellTalk	Mic
436	PSEN1	0.257796	1.13134e-28	NOTCH1	human	CellTalk	Astro	-0.881488	0.000744741	human	CellTalk	EC
437	APP	-0.252551	1.95094e-27	CD74	human	CellPhoneDB	Astro	0.27948	7.33874e-174	human	CellPhoneDB	Mic
438	APP	-0.252551	1.95094e-27	CD74	human	CellPhoneDB	Astro	0.250337	8.56488e-08	human	CellPhoneDB	EC
439	APP	-0.252551	1.95094e-27	CD74	human	CellPhoneDB	Astro	-0.28585	5.635e-10	human	CellPhoneDB	Neuron
440	APP	-0.252551	1.95094e-27	CD74	human	CellPhoneDB	Astro	0.965416	4.81269e-37	human	CellPhoneDB	Astro
441	APP	-0.252551	1.95094e-27	GRM7	human	CellTalk	Astro	-0.342786	1.24426e-08	human	CellTalk	Neuron
442	APP	-0.252551	1.95094e-27	GRM7	human	CellTalk	Astro	0.273004	7.18953e-58	human	CellTalk	Oligo
443	APP	-0.252551	1.95094e-27	GRM7	human	CellTalk	Astro	0.259814	2.19563e-15	human	CellTalk	OPC
444	APP	-0.252551	1.95094e-27	GRM7	human	CellTalk	Astro	0.306591	2.93839e-34	human	CellTalk	Astro
445	APP	-0.252551	1.95094e-27	PLD1	human	CellTalk	Astro	-0.292441	0	human	CellTalk	Mic
446	APP	-0.252551	1.95094e-27	PLD1	human	CellTalk	Astro	0.372842	1.89534e-09	human	CellTalk	EC
447	APP	-0.252551	1.95094e-27	PLD1	human	CellTalk	Astro	-0.472534	1.81172e-09	human	CellTalk	Neuron
448	APP	-0.252551	1.95094e-27	PLD1	human	CellTalk	Astro	0.513687	3.44481e-31	human	CellTalk	OPC
449	APP	-0.252551	1.95094e-27	PLD1	human	CellTalk	Astro	0.252278	6.92498e-28	human	CellTalk	Astro
450	APP	-0.252551	1.95094e-27	DCC	human	CellTalk	Astro	0.391488	7.1686e-34	human	CellTalk	Neuron
451	APP	-0.252551	1.95094e-27	DCC	human	CellTalk	Astro	-0.425891	1.30543e-28	human	CellTalk	Oligo
452	APP	-0.252551	1.95094e-27	RPSA	human	CellTalk	Astro	-0.308365	1.53786e-35	human	CellTalk	Oligo
453	APP	-0.252551	1.95094e-27	APLP1	human	CellTalk	Astro	0.399057	0	human	CellTalk	Oligo
454	APP	-0.252551	1.95094e-27	APLP1	human	CellTalk	Astro	0.281086	1.50077e-17	human	CellTalk	OPC
455	APP	-0.252551	1.95094e-27	LRP1	human	CellTalk	Astro	-0.390409	3.69489e-11	human	CellTalk	Neuron
456	APP	-0.252551	1.95094e-27	LRP1	human	CellTalk	Astro	-0.345078	4.20102e-18	human	CellTalk	Astro
457	APP	-0.252551	1.95094e-27	NOTCH2	human	CellTalk	Astro	0.280179	5.27859e-159	human	CellTalk	Mic
458	APP	-0.252551	1.95094e-27	SORL1	human	CellTalk	Astro	0.762074	2.96711e-20	human	CellTalk	EC
459	APP	-0.252551	1.95094e-27	SORL1	human	CellTalk	Astro	-0.494325	1.57418e-05	human	CellTalk	Neuron
460	APP	-0.252551	1.95094e-27	SORL1	human	CellTalk	Astro	0.36963	0	human	CellTalk	Oligo
461	APP	-0.252551	1.95094e-27	SORL1	human	CellTalk	Astro	0.405261	3.95321e-23	human	CellTalk	Astro
462	APP	-0.252551	1.95094e-27	LRP6	human	CellTalk	Astro	0.302208	8.34077e-40	human	CellTalk	Astro
463	APP	-0.252551	1.95094e-27	APLP2	human	CellTalk	Astro	-0.540658	1.20993e-08	human	CellTalk	Neuron
464	APP	-0.252551	1.95094e-27	APLP2	human	CellTalk	Astro	-0.359997	3.20155e-155	human	CellTalk	Oligo
465	APP	-0.252551	1.95094e-27	GPC1	human	CellTalk	Astro	-0.325549	4.2104e-11	human	CellTalk	Astro
466	CD22	-0.26852	5.88889e-25	PTPRC	human	CellPhoneDB	Astro	0.421245	5.3203e-11	human	CellPhoneDB	EC
467	CD22	-0.26852	5.88889e-25	PTPRC	human	CellPhoneDB	Astro	-0.273548	2.06555e-10	human	CellPhoneDB	Neuron
468	CD22	-0.26852	5.88889e-25	PTPRC	human	CellPhoneDB	Astro	1.07816	1.38401e-56	human	CellPhoneDB	Astro
469	COL24A1	-0.283882	2.37191e-23	ITGB1	human	CellPhoneDB	Astro	-0.488796	1.23088e-05	human	CellPhoneDB	EC
470	COL24A1	-0.283882	2.37191e-23	ITGB1	human	CellPhoneDB	Astro	0.290038	7.76619e-15	human	CellPhoneDB	Astro
471	COL24A1	-0.283882	2.37191e-23	ITGA2	human	CellPhoneDB	Astro	-0.658597	0.000205792	human	CellPhoneDB	EC
472	COL24A1	-0.283882	2.37191e-23	ITGA2	human	CellPhoneDB	Astro	0.432467	1.22584e-27	human	CellPhoneDB	OPC
473	COL24A1	-0.283882	2.37191e-23	ITGA2	human	CellPhoneDB	Astro	0.264229	7.67523e-35	human	CellPhoneDB	Astro
474	KITLG	-0.331555	2.24037e-17	KIT	human	CellTalk	Astro	0.373244	2.63516e-51	human	CellTalk	Astro
475	NLGN1	-0.558528	2.90693e-06	NRXN3	human	CellTalk	Astro	-0.339033	2.08187e-302	human	CellTalk	Mic
476	NLGN1	-0.558528	2.90693e-06	NRXN3	human	CellTalk	Astro	-0.342355	1.17962e-06	human	CellTalk	Mac
477	NLGN1	-0.558528	2.90693e-06	NRXN3	human	CellTalk	Astro	0.509894	1.75721e-16	human	CellTalk	EC
478	NLGN1	-0.558528	2.90693e-06	NRXN3	human	CellTalk	Astro	1.77121	4.07027e-121	human	CellTalk	Neuron
479	NLGN1	-0.558528	2.90693e-06	NRXN3	human	CellTalk	Astro	0.28132	0	human	CellTalk	Oligo
480	NLGN1	-0.558528	2.90693e-06	NRXN3	human	CellTalk	Astro	-0.493931	4.344e-10	human	CellTalk	Astro
481	NLGN1	-0.558528	2.90693e-06	NRXN1	human	CellTalk	Astro	-0.407983	2.60662e-14	human	CellTalk	Astro
482	TGFB2	0.521263	3.92602e-32	TGFBR2	human	CellPhoneDB	Astro	0.345246	0	human	CellPhoneDB	Mic
483	TGFB2	0.521263	3.92602e-32	TGFBR2	human	CellPhoneDB	Astro	-0.387445	2.88557e-11	human	CellPhoneDB	Neuron
484	TGFB2	0.521263	3.92602e-32	TGFBR2	human	CellPhoneDB	Astro	-0.659006	2.9278e-05	human	CellPhoneDB	Astro
485	TGFB2	0.521263	3.92602e-32	TGFBR1	human	CellPhoneDB	Astro	0.337095	0	human	CellPhoneDB	Mic
486	TGFB2	0.521263	3.92602e-32	TGFBR1	human	CellPhoneDB	Astro	0.585745	1.20216e-13	human	CellPhoneDB	Mac
487	TGFB2	0.521263	3.92602e-32	TGFBR1	human	CellPhoneDB	Astro	0.313704	1.8854e-08	human	CellPhoneDB	EC
488	TGFB2	0.521263	3.92602e-32	TGFBR1	human	CellPhoneDB	Astro	0.433159	2.97885e-06	human	CellPhoneDB	Astro
489	TGFB2	0.521263	3.92602e-32	TGFBR3	human	CellTalk	Astro	-0.5375	2.50745e-27	human	CellTalk	Astro
490	TGFB2	0.521263	3.92602e-32	ACVR1	human	CellTalk	Astro	-0.419019	1.9867e-13	human	CellTalk	Astro
491	SPP1	0.444716	9.7396e-27	ITGB1	human	CellPhoneDB	Astro	-0.488796	1.23088e-05	human	CellPhoneDB	EC
492	SPP1	0.444716	9.7396e-27	ITGB1	human	CellPhoneDB	Astro	0.290038	7.76619e-15	human	CellPhoneDB	Astro
493	SPP1	0.444716	9.7396e-27	ITGAV	human	CellPhoneDB	Astro	0.279972	0	human	CellPhoneDB	Mic
494	SPP1	0.444716	9.7396e-27	ITGAV	human	CellPhoneDB	Astro	0.281479	1.80062e-21	human	CellPhoneDB	Neuron
495	SPP1	0.444716	9.7396e-27	ITGAV	human	CellPhoneDB	Astro	0.297434	3.01095e-39	human	CellPhoneDB	Astro
496	SPP1	0.444716	9.7396e-27	CD44	human	CellTalk	Astro	-0.27413	2.83585e-24	human	CellTalk	Astro
497	SPP1	0.444716	9.7396e-27	ITGA5	human	CellTalk	Astro	-0.459474	7.87679e-06	human	CellTalk	EC
498	SPP1	0.444716	9.7396e-27	ITGB5	human	CellTalk	Astro	-0.886841	0.00026412	human	CellTalk	Astro
499	NRG3	0.413066	3.25969e-24	ERBB4	human	CellPhoneDB	Astro	0.433019	1.32478e-07	human	CellPhoneDB	Mac
500	NRG3	0.413066	3.25969e-24	ERBB4	human	CellPhoneDB	Astro	0.382816	7.06422e-21	human	CellPhoneDB	Astro
501	NRG3	0.413066	3.25969e-24	ERBB3	human	CellTalk	Astro	-0.250442	7.95239e-18	human	CellTalk	Neuron
502	SERPING1	0.411775	5.96748e-24	LRP1	human	LRdb	Astro	-0.390409	3.69489e-11	human	LRdb	Neuron
503	SERPING1	0.411775	5.96748e-24	LRP1	human	LRdb	Astro	-0.345078	4.20102e-18	human	LRdb	Astro
504	S100B	0.397652	6.798e-22	ALCAM	human	CellTalk	Astro	0.398317	0	human	CellTalk	Mic
505	S100B	0.397652	6.798e-22	ALCAM	human	CellTalk	Astro	-0.455474	7.04767e-06	human	CellTalk	EC
506	S100B	0.397652	6.798e-22	ALCAM	human	CellTalk	Astro	0.556902	2.31396e-49	human	CellTalk	Neuron
507	S100B	0.397652	6.798e-22	ALCAM	human	CellTalk	Astro	-0.325922	3.40253e-18	human	CellTalk	Astro
508	MFGE8	0.372791	1.46153e-20	ITGAV	human	CellTalk	Astro	0.279972	0	human	CellTalk	Mic
509	MFGE8	0.372791	1.46153e-20	ITGAV	human	CellTalk	Astro	0.281479	1.80062e-21	human	CellTalk	Neuron
510	MFGE8	0.372791	1.46153e-20	ITGAV	human	CellTalk	Astro	0.297434	3.01095e-39	human	CellTalk	Astro
511	MFGE8	0.372791	1.46153e-20	PDGFRB	human	CellTalk	Astro	-0.358005	2.50877e-15	human	CellTalk	Astro
512	GAS6	0.353231	7.02648e-19	TYRO3	human	CellTalk	Astro	-0.264038	2.58973e-17	human	CellTalk	Neuron
513	GAS6	0.353231	7.02648e-19	MERTK	human	CellTalk	Astro	1.02835	0	human	CellTalk	Mic
514	GAS6	0.353231	7.02648e-19	MERTK	human	CellTalk	Astro	-0.376255	5.04216e-05	human	CellTalk	Mac
515	GAS6	0.353231	7.02648e-19	MERTK	human	CellTalk	Astro	-0.574258	5.63253e-05	human	CellTalk	EC
516	GAS6	0.353231	7.02648e-19	MERTK	human	CellTalk	Astro	-1.07179	6.56477e-05	human	CellTalk	Neuron
517	GAS6	0.353231	7.02648e-19	MERTK	human	CellTalk	Astro	0.684284	4.2133e-103	human	CellTalk	Astro
518	WIF1	0.314873	1.84984e-16	RYK	human	CellTalk	Astro	-0.932284	1.43512e-05	human	CellTalk	Neuron
519	WIF1	0.314873	1.84984e-16	RYK	human	CellTalk	Astro	0.276402	1.89339e-36	human	CellTalk	Astro
520	FAM3C	0.291547	6.99873e-15	GLRA2	human	CellTalk	Astro	-0.776407	1.97767e-06	human	CellTalk	Neuron
521	CADM3	0.270016	6.5614e-14	NECTIN3	human	CellPhoneDB	Astro	-0.55374	1.77056e-08	human	CellPhoneDB	Neuron
522	CADM3	0.270016	6.5614e-14	CADM4	human	CellPhoneDB	Astro	-0.555084	1.83673e-08	human	CellPhoneDB	Neuron
523	CADM3	0.270016	6.5614e-14	CADM4	human	CellPhoneDB	Astro	0.282818	1.20003e-14	human	CellPhoneDB	Astro
524	CADM3	0.270016	6.5614e-14	CADM1	human	CellPhoneDB	Astro	-0.320136	5.90613e-224	human	CellPhoneDB	Mic
525	CADM3	0.270016	6.5614e-14	CADM1	human	CellPhoneDB	Astro	-0.437506	2.0124e-07	human	CellPhoneDB	EC
526	CADM3	0.270016	6.5614e-14	CADM1	human	CellPhoneDB	Astro	-0.461784	1.38247e-09	human	CellPhoneDB	Neuron
527	CADM3	0.270016	6.5614e-14	CADM1	human	CellPhoneDB	Astro	0.738382	1.17785e-113	human	CellPhoneDB	Astro
528	LRP1B	0.269593	7.1133e-14	PLAUR	human	LRdb	Astro	0.424691	1.1393e-225	human	LRdb	Mic
529	LRP1B	0.269593	7.1133e-14	PLAUR	human	LRdb	Astro	0.426298	1.58051e-07	human	LRdb	Mac
530	LRP1B	0.269593	7.1133e-14	PLAUR	human	LRdb	Astro	-0.347138	3.18206e-07	human	LRdb	EC
531	LRP1B	0.269593	7.1133e-14	PLAUR	human	LRdb	Astro	1.02991	0.000559289	human	LRdb	Mur
532	RTN4	0.258474	5.29362e-13	LINGO1	human	CellTalk	Astro	0.282771	0	human	CellTalk	Mic
533	RTN4	0.258474	5.29362e-13	LINGO1	human	CellTalk	Astro	0.500327	7.2272e-09	human	CellTalk	Mac
534	RTN4	0.258474	5.29362e-13	LINGO1	human	CellTalk	Astro	0.52703	1.12791e-13	human	CellTalk	EC
535	RTN4	0.258474	5.29362e-13	LINGO1	human	CellTalk	Astro	0.377034	3.12422e-32	human	CellTalk	Neuron
536	RTN4	0.258474	5.29362e-13	LINGO1	human	CellTalk	Astro	0.616211	2.7592e-193	human	CellTalk	Oligo
537	RTN4	0.258474	5.29362e-13	LINGO1	human	CellTalk	Astro	0.407549	2.64394e-45	human	CellTalk	Astro
538	BMPR1A	0.257621	7.51944e-13	BMPR1B	human	CellPhoneDB	Astro	0.395313	6.73298e-54	human	CellPhoneDB	Astro
539	EFNA1	0.255545	8.93278e-13	EPHA7	human	CellPhoneDB	Astro	0.392843	6.70523e-34	human	CellPhoneDB	Neuron
540	EFNA1	0.255545	8.93278e-13	EPHA5	human	CellPhoneDB	Astro	-0.336384	2.95498e-10	human	CellPhoneDB	Astro
541	EFNA1	0.255545	8.93278e-13	EPHA4	human	CellPhoneDB	Astro	-0.430459	3.559e-10	human	CellPhoneDB	Neuron
542	EFNA1	0.255545	8.93278e-13	EPHA4	human	CellPhoneDB	Astro	0.261792	2.52825e-13	human	CellPhoneDB	Astro
543	EFNA1	0.255545	8.93278e-13	EPHB6	human	CellTalk	Astro	0.281244	2.08618e-21	human	CellTalk	Neuron
544	EFNA1	0.255545	8.93278e-13	EPHB1	human	CellTalk	Astro	-0.314722	7.90932e-13	human	CellTalk	Astro
545	EFNA1	0.255545	8.93278e-13	EPHA6	human	CellTalk	Astro	0.957484	1.2495e-77	human	CellTalk	Neuron
546	EFNA1	0.255545	8.93278e-13	EPHA6	human	CellTalk	Astro	-0.54153	2.77583e-16	human	CellTalk	Astro
547	TGFB3	-0.31067	1.98487e-11	TGFBR2	human	CellPhoneDB	Astro	0.345246	0	human	CellPhoneDB	Mic
548	TGFB3	-0.31067	1.98487e-11	TGFBR2	human	CellPhoneDB	Astro	-0.387445	2.88557e-11	human	CellPhoneDB	Neuron
549	TGFB3	-0.31067	1.98487e-11	TGFBR2	human	CellPhoneDB	Astro	-0.659006	2.9278e-05	human	CellPhoneDB	Astro
550	TGFB3	-0.31067	1.98487e-11	TGFBR1	human	CellPhoneDB	Astro	0.337095	0	human	CellPhoneDB	Mic
551	TGFB3	-0.31067	1.98487e-11	TGFBR1	human	CellPhoneDB	Astro	0.585745	1.20216e-13	human	CellPhoneDB	Mac
552	TGFB3	-0.31067	1.98487e-11	TGFBR1	human	CellPhoneDB	Astro	0.313704	1.8854e-08	human	CellPhoneDB	EC
553	TGFB3	-0.31067	1.98487e-11	TGFBR1	human	CellPhoneDB	Astro	0.433159	2.97885e-06	human	CellPhoneDB	Astro
554	TGFB3	-0.31067	1.98487e-11	ITGB1	human	CellTalk	Astro	-0.488796	1.23088e-05	human	CellTalk	EC
555	TGFB3	-0.31067	1.98487e-11	ITGB1	human	CellTalk	Astro	0.290038	7.76619e-15	human	CellTalk	Astro
556	TGFB3	-0.31067	1.98487e-11	ITGB5	human	CellTalk	Astro	-0.886841	0.00026412	human	CellTalk	Astro
557	TGFB3	-0.31067	1.98487e-11	TGFBR3	human	CellTalk	Astro	-0.5375	2.50745e-27	human	CellTalk	Astro
558	SEMA3D	-0.348623	1.59718e-10	PLXND1	human	CellTalk	Astro	0.420665	0	human	CellTalk	Mic
559	SEMA3D	-0.348623	1.59718e-10	NRP1	human	CellTalk	Astro	0.470426	0	human	CellTalk	Mic
560	SEMA3D	-0.348623	1.59718e-10	NRP1	human	CellTalk	Astro	-1.07428	0.00156163	human	CellTalk	EC
561	SEMA3D	-0.348623	1.59718e-10	NRP1	human	CellTalk	Astro	0.688936	3.42461e-103	human	CellTalk	Astro
562	LAMA5	-0.383352	8.93163e-10	ITGA6	human	CellTalk	Astro	-0.260106	0	human	CellTalk	Mic
563	LAMA5	-0.383352	8.93163e-10	ITGA6	human	CellTalk	Astro	0.296712	2.22309e-15	human	CellTalk	Astro
564	LAMA5	-0.383352	8.93163e-10	ITGB1	human	CellTalk	Astro	-0.488796	1.23088e-05	human	CellTalk	EC
565	LAMA5	-0.383352	8.93163e-10	ITGB1	human	CellTalk	Astro	0.290038	7.76619e-15	human	CellTalk	Astro
566	LAMA5	-0.383352	8.93163e-10	ITGA2	human	CellTalk	Astro	-0.658597	0.000205792	human	CellTalk	EC
567	LAMA5	-0.383352	8.93163e-10	ITGA2	human	CellTalk	Astro	0.432467	1.22584e-27	human	CellTalk	OPC
568	LAMA5	-0.383352	8.93163e-10	ITGA2	human	CellTalk	Astro	0.264229	7.67523e-35	human	CellTalk	Astro
569	LAMA5	-0.383352	8.93163e-10	ITGB4	human	CellTalk	Astro	-0.332266	3.38133e-19	human	CellTalk	Astro
570	LAMA1	-0.402614	1.85122e-09	ITGA6	human	CellTalk	Astro	-0.260106	0	human	CellTalk	Mic
571	LAMA1	-0.402614	1.85122e-09	ITGA6	human	CellTalk	Astro	0.296712	2.22309e-15	human	CellTalk	Astro
572	LAMA1	-0.402614	1.85122e-09	ITGA7	human	CellTalk	Astro	-0.302614	4.90167e-15	human	CellTalk	Astro
573	LAMA1	-0.402614	1.85122e-09	ITGB1	human	CellTalk	Astro	-0.488796	1.23088e-05	human	CellTalk	EC
574	LAMA1	-0.402614	1.85122e-09	ITGB1	human	CellTalk	Astro	0.290038	7.76619e-15	human	CellTalk	Astro
575	LAMA1	-0.402614	1.85122e-09	ITGB4	human	CellTalk	Astro	-0.332266	3.38133e-19	human	CellTalk	Astro
576	LAMA1	-0.402614	1.85122e-09	ITGB8	human	CellTalk	Astro	0.475741	8.39347e-42	human	CellTalk	Neuron
577	LAMA1	-0.402614	1.85122e-09	ITGB8	human	CellTalk	Astro	0.282004	3.4201e-37	human	CellTalk	Astro
578	LAMA1	-0.402614	1.85122e-09	GPC1	human	CellTalk	Astro	-0.325549	4.2104e-11	human	CellTalk	Astro
579	LAMA1	-0.402614	1.85122e-09	ITGA2	human	CellTalk	Astro	-0.658597	0.000205792	human	CellTalk	EC
580	LAMA1	-0.402614	1.85122e-09	ITGA2	human	CellTalk	Astro	0.432467	1.22584e-27	human	CellTalk	OPC
581	LAMA1	-0.402614	1.85122e-09	ITGA2	human	CellTalk	Astro	0.264229	7.67523e-35	human	CellTalk	Astro
582	LAMA1	-0.402614	1.85122e-09	SDC2	human	CellTalk	Astro	-0.26849	2.74362e-28	human	CellTalk	Astro
583	LAMA1	-0.402614	1.85122e-09	RPSA	human	CellTalk	Astro	-0.308365	1.53786e-35	human	CellTalk	Oligo
584	LAMA1	-0.402614	1.85122e-09	SDC4	human	CellTalk	Astro	-0.666367	1.78765e-31	human	CellTalk	Astro
585	COL4A6	-0.521075	7.55703e-07	ITGB1	human	CellPhoneDB	Astro	-0.488796	1.23088e-05	human	CellPhoneDB	EC
586	COL4A6	-0.521075	7.55703e-07	ITGB1	human	CellPhoneDB	Astro	0.290038	7.76619e-15	human	CellPhoneDB	Astro
587	COL4A6	-0.521075	7.55703e-07	ITGA2	human	CellPhoneDB	Astro	-0.658597	0.000205792	human	CellPhoneDB	EC
588	COL4A6	-0.521075	7.55703e-07	ITGA2	human	CellPhoneDB	Astro	0.432467	1.22584e-27	human	CellPhoneDB	OPC
589	COL4A6	-0.521075	7.55703e-07	ITGA2	human	CellPhoneDB	Astro	0.264229	7.67523e-35	human	CellPhoneDB	Astro
590	COL4A6	-0.521075	7.55703e-07	CD93	human	CellTalk	Astro	-0.664251	0.000247237	human	CellTalk	EC
591	COL4A6	-0.521075	7.55703e-07	ITGAV	human	CellTalk	Astro	0.279972	0	human	CellTalk	Mic
592	COL4A6	-0.521075	7.55703e-07	ITGAV	human	CellTalk	Astro	0.281479	1.80062e-21	human	CellTalk	Neuron
593	COL4A6	-0.521075	7.55703e-07	ITGAV	human	CellTalk	Astro	0.297434	3.01095e-39	human	CellTalk	Astro
594	SEMA3A	-0.557244	1.60048e-06	PLXNA4	human	CellPhoneDB	Astro	-0.359743	3.01234e-10	human	CellPhoneDB	Astro
595	SEMA3A	-0.557244	1.60048e-06	PLXNA2	human	CellPhoneDB	Astro	0.488462	8.09444e-13	human	CellPhoneDB	EC
596	SEMA3A	-0.557244	1.60048e-06	PLXNA2	human	CellPhoneDB	Astro	-0.251174	1.45901e-08	human	CellPhoneDB	Astro
597	SEMA3A	-0.557244	1.60048e-06	NRP1	human	CellPhoneDB	Astro	0.470426	0	human	CellPhoneDB	Mic
598	SEMA3A	-0.557244	1.60048e-06	NRP1	human	CellPhoneDB	Astro	-1.07428	0.00156163	human	CellPhoneDB	EC
599	SEMA3A	-0.557244	1.60048e-06	NRP1	human	CellPhoneDB	Astro	0.688936	3.42461e-103	human	CellPhoneDB	Astro
600	SEMA3A	-0.557244	1.60048e-06	NRP2	human	CellTalk	Astro	-0.327304	4.31391e-20	human	CellTalk	Astro
601	ST6GAL1	-0.579812	4.89466e-06	EGFR	human	CellTalk	Astro	-0.362724	1.45851e-08	human	CellTalk	EC
602	ST6GAL1	-0.579812	4.89466e-06	EGFR	human	CellTalk	Astro	0.344111	7.8821e-29	human	CellTalk	Neuron
603	ST6GAL1	-0.579812	4.89466e-06	EGFR	human	CellTalk	Astro	-0.543252	2.27144e-23	human	CellTalk	Astro
604	ST6GAL1	-0.579812	4.89466e-06	CD22	human	CellTalk	Astro	0.447933	7.64894e-29	human	CellTalk	OPC
605	ST6GAL1	-0.579812	4.89466e-06	CD22	human	CellTalk	Astro	-0.26852	5.88889e-25	human	CellTalk	Astro
606	COL9A2	-0.674218	3.85263e-05	ITGB1	human	CellPhoneDB	Astro	-0.488796	1.23088e-05	human	CellPhoneDB	EC
607	COL9A2	-0.674218	3.85263e-05	ITGB1	human	CellPhoneDB	Astro	0.290038	7.76619e-15	human	CellPhoneDB	Astro
608	COL9A2	-0.674218	3.85263e-05	ITGA2	human	CellPhoneDB	Astro	-0.658597	0.000205792	human	CellPhoneDB	EC
609	COL9A2	-0.674218	3.85263e-05	ITGA2	human	CellPhoneDB	Astro	0.432467	1.22584e-27	human	CellPhoneDB	OPC
610	COL9A2	-0.674218	3.85263e-05	ITGA2	human	CellPhoneDB	Astro	0.264229	7.67523e-35	human	CellPhoneDB	Astro
611	COL9A2	-0.674218	3.85263e-05	MAG	human	CellTalk	Astro	0.353916	3.29688e-23	human	CellTalk	OPC
612	COL9A2	-0.674218	3.85263e-05	MAG	human	CellTalk	Astro	0.268297	1.43616e-35	human	CellTalk	Astro
613	ADAM23	-0.688857	4.52531e-05	ITGA5	human	LRdb	Astro	-0.459474	7.87679e-06	human	LRdb	EC
614	SPTAN1	-1.24028	0.000889722	PTPRA	human	CellTalk	Astro	-0.661879	7.14956e-05	human	CellTalk	EC
615	PTPRC	1.07816	1.38401e-56	MRC1	human	CellPhoneDB	Astro	0.76908	0	human	CellPhoneDB	Mic
616	PTPRC	1.07816	1.38401e-56	MRC1	human	CellPhoneDB	Astro	0.423077	7.07397e-07	human	CellPhoneDB	Astro
617	SERPINE1	0.947295	8.07226e-05	LRP2	human	CellTalk	Astro	0.926093	4.15829e-09	human	CellTalk	Neuron
618	SERPINE1	0.947295	8.07226e-05	LRP2	human	CellTalk	Astro	0.327626	1.20748e-20	human	CellTalk	OPC
619	SERPINE1	0.947295	8.07226e-05	LRP2	human	CellTalk	Astro	-0.321116	5.45551e-21	human	CellTalk	Astro
620	SERPINE1	0.947295	8.07226e-05	PLAUR	human	CellTalk	Astro	0.424691	1.1393e-225	human	CellTalk	Mic
621	SERPINE1	0.947295	8.07226e-05	PLAUR	human	CellTalk	Astro	0.426298	1.58051e-07	human	CellTalk	Mac
622	SERPINE1	0.947295	8.07226e-05	PLAUR	human	CellTalk	Astro	-0.347138	3.18206e-07	human	CellTalk	EC
623	SERPINE1	0.947295	8.07226e-05	PLAUR	human	CellTalk	Astro	1.02991	0.000559289	human	CellTalk	Mur
624	SERPINE1	0.947295	8.07226e-05	ITGAV	human	CellTalk	Astro	0.279972	0	human	CellTalk	Mic
625	SERPINE1	0.947295	8.07226e-05	ITGAV	human	CellTalk	Astro	0.281479	1.80062e-21	human	CellTalk	Neuron
626	SERPINE1	0.947295	8.07226e-05	ITGAV	human	CellTalk	Astro	0.297434	3.01095e-39	human	CellTalk	Astro
627	SERPINE1	0.947295	8.07226e-05	LRP1	human	CellTalk	Astro	-0.390409	3.69489e-11	human	CellTalk	Neuron
628	SERPINE1	0.947295	8.07226e-05	LRP1	human	CellTalk	Astro	-0.345078	4.20102e-18	human	CellTalk	Astro
629	SERPINE1	0.947295	8.07226e-05	ITGB5	human	CellTalk	Astro	-0.886841	0.00026412	human	CellTalk	Astro
630	SYK	0.755668	1.33346e-29	FCGR2A	human	CellTalk	Astro	-0.714027	3.06744e-71	human	CellTalk	Mic
631	SYK	0.755668	1.33346e-29	FCGR2A	human	CellTalk	Astro	0.613271	2.80827e-18	human	CellTalk	Neuron
632	SYK	0.755668	1.33346e-29	FCGR2A	human	CellTalk	Astro	0.921378	3.6036e-29	human	CellTalk	Astro
633	RPS19	0.643713	1.24525e-07	C5AR1	human	LRdb	Astro	-0.268898	8.80617e-274	human	LRdb	Mic
634	B2M	0.515993	7.24922e-10	LILRB1	human	CellTalk	Astro	0.330152	2.67831e-06	human	CellTalk	Mac
635	B2M	0.515993	7.24922e-10	TFRC	human	CellTalk	Astro	-0.411755	5.8258e-167	human	CellTalk	Mic
636	B2M	0.515993	7.24922e-10	TFRC	human	CellTalk	Astro	-0.62638	1.88732e-07	human	CellTalk	Neuron
637	B2M	0.515993	7.24922e-10	TFRC	human	CellTalk	Astro	0.416847	1.05009e-24	human	CellTalk	Astro
638	B2M	0.515993	7.24922e-10	KLRD1	human	CellTalk	Astro	-0.254756	2.98488e-231	human	CellTalk	Oligo
639	B2M	0.515993	7.24922e-10	KLRD1	human	CellTalk	Astro	-0.322904	4.81877e-06	human	CellTalk	OPC
640	B2M	0.515993	7.24922e-10	LILRB2	human	CellTalk	Astro	0.787366	2.2584e-12	human	CellTalk	Mac
641	PSAP	0.463906	2.37676e-12	LRP1	human	CellTalk	Astro	-0.390409	3.69489e-11	human	CellTalk	Neuron
642	PSAP	0.463906	2.37676e-12	LRP1	human	CellTalk	Astro	-0.345078	4.20102e-18	human	CellTalk	Astro
643	PSAP	0.463906	2.37676e-12	SORT1	human	CellTalk	Astro	-0.781898	0.000645208	human	CellTalk	EC
644	PSAP	0.463906	2.37676e-12	SORT1	human	CellTalk	Astro	-1.40229	0.000529217	human	CellTalk	Neuron
645	PSAP	0.463906	2.37676e-12	SORT1	human	CellTalk	Astro	-0.47302	9.99414e-08	human	CellTalk	Astro
646	PSAP	0.463906	2.37676e-12	GPR37	human	CellTalk	Astro	0.540287	5.2347e-34	human	CellTalk	OPC
647	PSAP	0.463906	2.37676e-12	GPR37L1	human	CellTalk	Astro	0.464251	9.71878e-41	human	CellTalk	Neuron
648	PSAP	0.463906	2.37676e-12	GPR37L1	human	CellTalk	Astro	0.426648	1.72754e-25	human	CellTalk	Astro
649	PSAP	0.463906	2.37676e-12	AR	human	CellTalk	Astro	0.341154	4.98434e-18	human	CellTalk	Astro
650	MRC1	0.423077	7.07397e-07	PTPRC	human	LRdb	Astro	0.421245	5.3203e-11	human	LRdb	EC
651	MRC1	0.423077	7.07397e-07	PTPRC	human	LRdb	Astro	-0.273548	2.06555e-10	human	LRdb	Neuron
652	MRC1	0.423077	7.07397e-07	PTPRC	human	LRdb	Astro	1.07816	1.38401e-56	human	LRdb	Astro
653	IL18	0.379626	0.000418224	IL1RAPL1	human	CellTalk	Astro	-0.284175	2.39959e-257	human	CellTalk	Mic
654	IL18	0.379626	0.000418224	IL1RAPL1	human	CellTalk	Astro	0.749835	1.91975e-18	human	CellTalk	Mac
655	IL18	0.379626	0.000418224	IL1RAPL1	human	CellTalk	Astro	0.462761	4.28215e-12	human	CellTalk	EC
656	IL18	0.379626	0.000418224	IL1RAPL1	human	CellTalk	Astro	0.360514	6.5349e-12	human	CellTalk	Neuron
657	IL18	0.379626	0.000418224	IL1RAPL1	human	CellTalk	Astro	-0.516248	1.67879e-09	human	CellTalk	Astro
658	TGFA	0.364696	0.000984319	EGFR	human	CellPhoneDB	Astro	-0.362724	1.45851e-08	human	CellPhoneDB	EC
659	TGFA	0.364696	0.000984319	EGFR	human	CellPhoneDB	Astro	0.344111	7.8821e-29	human	CellPhoneDB	Neuron
660	TGFA	0.364696	0.000984319	EGFR	human	CellPhoneDB	Astro	-0.543252	2.27144e-23	human	CellPhoneDB	Astro
661	TGFA	0.364696	0.000984319	ERBB4	human	CellTalk	Astro	0.433019	1.32478e-07	human	CellTalk	Mac
662	TGFA	0.364696	0.000984319	ERBB4	human	CellTalk	Astro	0.382816	7.06422e-21	human	CellTalk	Astro
663	TGFA	0.364696	0.000984319	ERBB3	human	CellTalk	Astro	-0.250442	7.95239e-18	human	CellTalk	Neuron
664	COL5A3	-0.276597	2.32855e-15	ITGB1	human	CellPhoneDB	Astro	-0.488796	1.23088e-05	human	CellPhoneDB	EC
665	COL5A3	-0.276597	2.32855e-15	ITGB1	human	CellPhoneDB	Astro	0.290038	7.76619e-15	human	CellPhoneDB	Astro
666	COL5A3	-0.276597	2.32855e-15	ITGA2	human	CellPhoneDB	Astro	-0.658597	0.000205792	human	CellPhoneDB	EC
667	COL5A3	-0.276597	2.32855e-15	ITGA2	human	CellPhoneDB	Astro	0.432467	1.22584e-27	human	CellPhoneDB	OPC
668	COL5A3	-0.276597	2.32855e-15	ITGA2	human	CellPhoneDB	Astro	0.264229	7.67523e-35	human	CellPhoneDB	Astro
669	COL5A3	-0.276597	2.32855e-15	SDC3	human	LRdb	Astro	0.347065	3.95178e-29	human	LRdb	Neuron
670	COL5A3	-0.276597	2.32855e-15	SDC3	human	LRdb	Astro	-0.270472	6.35367e-09	human	LRdb	Astro
671	SEMA6A	-0.277524	1.12979e-07	PLXNA4	human	CellTalk	Astro	-0.359743	3.01234e-10	human	CellTalk	Astro
672	SEMA6A	-0.277524	1.12979e-07	PLXNA2	human	CellTalk	Astro	0.488462	8.09444e-13	human	CellTalk	EC
673	SEMA6A	-0.277524	1.12979e-07	PLXNA2	human	CellTalk	Astro	-0.251174	1.45901e-08	human	CellTalk	Astro
674	COL19A1	-0.297289	8.89503e-06	ITGB1	human	CellPhoneDB	Astro	-0.488796	1.23088e-05	human	CellPhoneDB	EC
675	COL19A1	-0.297289	8.89503e-06	ITGB1	human	CellPhoneDB	Astro	0.290038	7.76619e-15	human	CellPhoneDB	Astro
676	COL19A1	-0.297289	8.89503e-06	ITGA2	human	CellPhoneDB	Astro	-0.658597	0.000205792	human	CellPhoneDB	EC
677	COL19A1	-0.297289	8.89503e-06	ITGA2	human	CellPhoneDB	Astro	0.432467	1.22584e-27	human	CellPhoneDB	OPC
678	COL19A1	-0.297289	8.89503e-06	ITGA2	human	CellPhoneDB	Astro	0.264229	7.67523e-35	human	CellPhoneDB	Astro
679	FGF1	-0.299405	2.86582e-09	ITGAV	human	CellPhoneDB	Astro	0.279972	0	human	CellPhoneDB	Mic
680	FGF1	-0.299405	2.86582e-09	ITGAV	human	CellPhoneDB	Astro	0.281479	1.80062e-21	human	CellPhoneDB	Neuron
681	FGF1	-0.299405	2.86582e-09	ITGAV	human	CellPhoneDB	Astro	0.297434	3.01095e-39	human	CellPhoneDB	Astro
682	FGF1	-0.299405	2.86582e-09	FGFR1	human	CellPhoneDB	Astro	-0.706601	0.000449733	human	CellPhoneDB	EC
683	FGF1	-0.299405	2.86582e-09	FGFR1	human	CellPhoneDB	Astro	0.409396	1.57903e-35	human	CellPhoneDB	Neuron
684	FGF1	-0.299405	2.86582e-09	FGFR1	human	CellPhoneDB	Astro	-0.332236	1.24595e-181	human	CellPhoneDB	Oligo
685	FGF1	-0.299405	2.86582e-09	FGFR1	human	CellPhoneDB	Astro	0.265938	5.06102e-35	human	CellPhoneDB	Astro
686	FGF1	-0.299405	2.86582e-09	TGFBR3	human	CellTalk	Astro	-0.5375	2.50745e-27	human	CellTalk	Astro
687	FGF1	-0.299405	2.86582e-09	NRP1	human	CellTalk	Astro	0.470426	0	human	CellTalk	Mic
688	FGF1	-0.299405	2.86582e-09	NRP1	human	CellTalk	Astro	-1.07428	0.00156163	human	CellTalk	EC
689	FGF1	-0.299405	2.86582e-09	NRP1	human	CellTalk	Astro	0.688936	3.42461e-103	human	CellTalk	Astro
690	FGF1	-0.299405	2.86582e-09	EGFR	human	CellTalk	Astro	-0.362724	1.45851e-08	human	CellTalk	EC
691	FGF1	-0.299405	2.86582e-09	EGFR	human	CellTalk	Astro	0.344111	7.8821e-29	human	CellTalk	Neuron
692	FGF1	-0.299405	2.86582e-09	EGFR	human	CellTalk	Astro	-0.543252	2.27144e-23	human	CellTalk	Astro
693	FGF1	-0.299405	2.86582e-09	FGFR3	human	CellTalk	Astro	-0.310542	1.96672e-11	human	CellTalk	Astro
694	FGF1	-0.299405	2.86582e-09	FGFRL1	human	CellTalk	Astro	0.38488	5.95983e-21	human	CellTalk	Astro
695	FGF1	-0.299405	2.86582e-09	CD44	human	CellTalk	Astro	-0.27413	2.83585e-24	human	CellTalk	Astro
696	FGF1	-0.299405	2.86582e-09	FGFR2	human	CellTalk	Astro	0.31899	3.03363e-75	human	CellTalk	Oligo
697	FGF1	-0.299405	2.86582e-09	FGFR2	human	CellTalk	Astro	0.269961	3.03122e-16	human	CellTalk	OPC
698	FGF1	-0.299405	2.86582e-09	FGFR2	human	CellTalk	Astro	-0.263731	1.88297e-29	human	CellTalk	Astro
699	ANOS1	-0.307266	4.89007e-05	SDC2	human	CellTalk	Astro	-0.26849	2.74362e-28	human	CellTalk	Astro
700	ANOS1	-0.307266	4.89007e-05	FGFR1	human	CellTalk	Astro	-0.706601	0.000449733	human	CellTalk	EC
701	ANOS1	-0.307266	4.89007e-05	FGFR1	human	CellTalk	Astro	0.409396	1.57903e-35	human	CellTalk	Neuron
702	ANOS1	-0.307266	4.89007e-05	FGFR1	human	CellTalk	Astro	-0.332236	1.24595e-181	human	CellTalk	Oligo
703	ANOS1	-0.307266	4.89007e-05	FGFR1	human	CellTalk	Astro	0.265938	5.06102e-35	human	CellTalk	Astro
704	FN1	-0.309649	6.15602e-08	ITGA2	human	CellPhoneDB	Astro	-0.658597	0.000205792	human	CellPhoneDB	EC
705	FN1	-0.309649	6.15602e-08	ITGA2	human	CellPhoneDB	Astro	0.432467	1.22584e-27	human	CellPhoneDB	OPC
706	FN1	-0.309649	6.15602e-08	ITGA2	human	CellPhoneDB	Astro	0.264229	7.67523e-35	human	CellPhoneDB	Astro
707	FN1	-0.309649	6.15602e-08	ITGB1	human	CellPhoneDB	Astro	-0.488796	1.23088e-05	human	CellPhoneDB	EC
708	FN1	-0.309649	6.15602e-08	ITGB1	human	CellPhoneDB	Astro	0.290038	7.76619e-15	human	CellPhoneDB	Astro
709	FN1	-0.309649	6.15602e-08	ITGAV	human	CellPhoneDB	Astro	0.279972	0	human	CellPhoneDB	Mic
710	FN1	-0.309649	6.15602e-08	ITGAV	human	CellPhoneDB	Astro	0.281479	1.80062e-21	human	CellPhoneDB	Neuron
711	FN1	-0.309649	6.15602e-08	ITGAV	human	CellPhoneDB	Astro	0.297434	3.01095e-39	human	CellPhoneDB	Astro
712	FN1	-0.309649	6.15602e-08	ITGB5	human	CellPhoneDB	Astro	-0.886841	0.00026412	human	CellPhoneDB	Astro
713	FN1	-0.309649	6.15602e-08	ITGA5	human	CellPhoneDB	Astro	-0.459474	7.87679e-06	human	CellPhoneDB	EC
714	FN1	-0.309649	6.15602e-08	ITGA8	human	CellPhoneDB	Astro	-0.345459	2.25228e-08	human	CellPhoneDB	OPC
715	FN1	-0.309649	6.15602e-08	C5AR1	human	CellTalk	Astro	-0.268898	8.80617e-274	human	CellTalk	Mic
716	FN1	-0.309649	6.15602e-08	ITGA6	human	CellTalk	Astro	-0.260106	0	human	CellTalk	Mic
717	FN1	-0.309649	6.15602e-08	ITGA6	human	CellTalk	Astro	0.296712	2.22309e-15	human	CellTalk	Astro
718	FN1	-0.309649	6.15602e-08	CD44	human	CellTalk	Astro	-0.27413	2.83585e-24	human	CellTalk	Astro
719	FN1	-0.309649	6.15602e-08	MAG	human	CellTalk	Astro	0.353916	3.29688e-23	human	CellTalk	OPC
720	FN1	-0.309649	6.15602e-08	MAG	human	CellTalk	Astro	0.268297	1.43616e-35	human	CellTalk	Astro
721	FN1	-0.309649	6.15602e-08	ITGB8	human	CellTalk	Astro	0.475741	8.39347e-42	human	CellTalk	Neuron
722	FN1	-0.309649	6.15602e-08	ITGB8	human	CellTalk	Astro	0.282004	3.4201e-37	human	CellTalk	Astro
723	FN1	-0.309649	6.15602e-08	IL17RC	human	CellTalk	Astro	-0.398833	1.7028e-09	human	CellTalk	Astro
724	FN1	-0.309649	6.15602e-08	SDC2	human	CellTalk	Astro	-0.26849	2.74362e-28	human	CellTalk	Astro
725	FN1	-0.309649	6.15602e-08	PLAUR	human	CellTalk	Astro	0.424691	1.1393e-225	human	CellTalk	Mic
726	FN1	-0.309649	6.15602e-08	PLAUR	human	CellTalk	Astro	0.426298	1.58051e-07	human	CellTalk	Mac
727	FN1	-0.309649	6.15602e-08	PLAUR	human	CellTalk	Astro	-0.347138	3.18206e-07	human	CellTalk	EC
728	FN1	-0.309649	6.15602e-08	PLAUR	human	CellTalk	Astro	1.02991	0.000559289	human	CellTalk	Mur
729	RIMS1	-0.313925	1.89734e-07	SLC17A7	human	CellTalk	Astro	-0.454099	3.32071e-06	human	CellTalk	Neuron
730	RIMS1	-0.313925	1.89734e-07	CACNA1C	human	CellTalk	Astro	0.266051	1.12057e-19	human	CellTalk	Neuron
731	RIMS1	-0.313925	1.89734e-07	CACNA1C	human	CellTalk	Astro	-0.481486	1.45524e-10	human	CellTalk	Astro
732	NPNT	-0.314365	1.42024e-07	ITGA8	human	CellTalk	Astro	-0.345459	2.25228e-08	human	CellTalk	OPC
733	NPNT	-0.314365	1.42024e-07	ITGB1	human	CellTalk	Astro	-0.488796	1.23088e-05	human	CellTalk	EC
734	NPNT	-0.314365	1.42024e-07	ITGB1	human	CellTalk	Astro	0.290038	7.76619e-15	human	CellTalk	Astro
735	COL4A2	-0.342985	5.02594e-12	ITGB1	human	CellPhoneDB	Astro	-0.488796	1.23088e-05	human	CellPhoneDB	EC
736	COL4A2	-0.342985	5.02594e-12	ITGB1	human	CellPhoneDB	Astro	0.290038	7.76619e-15	human	CellPhoneDB	Astro
737	COL4A2	-0.342985	5.02594e-12	ITGA2	human	CellPhoneDB	Astro	-0.658597	0.000205792	human	CellPhoneDB	EC
738	COL4A2	-0.342985	5.02594e-12	ITGA2	human	CellPhoneDB	Astro	0.432467	1.22584e-27	human	CellPhoneDB	OPC
739	COL4A2	-0.342985	5.02594e-12	ITGA2	human	CellPhoneDB	Astro	0.264229	7.67523e-35	human	CellPhoneDB	Astro
740	COL4A2	-0.342985	5.02594e-12	CD93	human	CellTalk	Astro	-0.664251	0.000247237	human	CellTalk	EC
741	COL4A2	-0.342985	5.02594e-12	ITGB5	human	CellTalk	Astro	-0.886841	0.00026412	human	CellTalk	Astro
742	AGT	-0.366598	1.04447e-17	LRP2	human	CellTalk	Astro	0.926093	4.15829e-09	human	CellTalk	Neuron
743	AGT	-0.366598	1.04447e-17	LRP2	human	CellTalk	Astro	0.327626	1.20748e-20	human	CellTalk	OPC
744	AGT	-0.366598	1.04447e-17	LRP2	human	CellTalk	Astro	-0.321116	5.45551e-21	human	CellTalk	Astro
745	AGT	-0.366598	1.04447e-17	GRM7	human	CellTalk	Astro	-0.342786	1.24426e-08	human	CellTalk	Neuron
746	AGT	-0.366598	1.04447e-17	GRM7	human	CellTalk	Astro	0.273004	7.18953e-58	human	CellTalk	Oligo
747	AGT	-0.366598	1.04447e-17	GRM7	human	CellTalk	Astro	0.259814	2.19563e-15	human	CellTalk	OPC
748	AGT	-0.366598	1.04447e-17	GRM7	human	CellTalk	Astro	0.306591	2.93839e-34	human	CellTalk	Astro
749	COL16A1	-0.36864	2.50713e-15	ITGB1	human	CellPhoneDB	Astro	-0.488796	1.23088e-05	human	CellPhoneDB	EC
750	COL16A1	-0.36864	2.50713e-15	ITGB1	human	CellPhoneDB	Astro	0.290038	7.76619e-15	human	CellPhoneDB	Astro
751	COL16A1	-0.36864	2.50713e-15	ITGA2	human	CellPhoneDB	Astro	-0.658597	0.000205792	human	CellPhoneDB	EC
752	COL16A1	-0.36864	2.50713e-15	ITGA2	human	CellPhoneDB	Astro	0.432467	1.22584e-27	human	CellPhoneDB	OPC
753	COL16A1	-0.36864	2.50713e-15	ITGA2	human	CellPhoneDB	Astro	0.264229	7.67523e-35	human	CellPhoneDB	Astro
754	COL11A1	-0.388222	1.05819e-11	ITGB1	human	CellPhoneDB	Astro	-0.488796	1.23088e-05	human	CellPhoneDB	EC
755	COL11A1	-0.388222	1.05819e-11	ITGB1	human	CellPhoneDB	Astro	0.290038	7.76619e-15	human	CellPhoneDB	Astro
756	COL11A1	-0.388222	1.05819e-11	ITGA2	human	CellPhoneDB	Astro	-0.658597	0.000205792	human	CellPhoneDB	EC
757	COL11A1	-0.388222	1.05819e-11	ITGA2	human	CellPhoneDB	Astro	0.432467	1.22584e-27	human	CellPhoneDB	OPC
758	COL11A1	-0.388222	1.05819e-11	ITGA2	human	CellPhoneDB	Astro	0.264229	7.67523e-35	human	CellPhoneDB	Astro
759	COL11A1	-0.388222	1.05819e-11	DDR1	human	CellTalk	Astro	-0.276957	2.94355e-16	human	CellTalk	Neuron
760	COL11A1	-0.388222	1.05819e-11	DDR1	human	CellTalk	Astro	-0.260635	7.24585e-10	human	CellTalk	Astro
761	BMP7	-0.404722	2.87353e-23	ACVR1	human	CellPhoneDB	Astro	-0.419019	1.9867e-13	human	CellPhoneDB	Astro
762	BMP7	-0.404722	2.87353e-23	BMPR1A	human	CellPhoneDB	Astro	0.257621	7.51944e-13	human	CellPhoneDB	Astro
763	BMP7	-0.404722	2.87353e-23	BMPR1B	human	CellPhoneDB	Astro	0.395313	6.73298e-54	human	CellPhoneDB	Astro
764	BMP7	-0.404722	2.87353e-23	BMPR2	human	CellTalk	Astro	-0.261126	1.35629e-268	human	CellTalk	Mic
765	BMP7	-0.404722	2.87353e-23	BMPR2	human	CellTalk	Astro	-0.385101	2.43599e-05	human	CellTalk	Mac
766	BMP7	-0.404722	2.87353e-23	BMPR2	human	CellTalk	Astro	-0.575541	3.73642e-07	human	CellTalk	Astro
767	DKK3	-0.440112	1.64569e-21	KREMEN1	human	CellTalk	Astro	0.454659	3.7829e-61	human	CellTalk	Astro
768	MEGF10	-0.450605	5.9151e-16	ABCA1	human	CellTalk	Astro	-0.438118	0.000113099	human	CellTalk	Mac
769	MEGF10	-0.450605	5.9151e-16	ABCA1	human	CellTalk	Astro	-1.23791	0.000833069	human	CellTalk	Astro
770	NRG2	-0.453039	1.80407e-20	ERBB3	human	CellPhoneDB	Astro	-0.250442	7.95239e-18	human	CellPhoneDB	Neuron
771	NRG2	-0.453039	1.80407e-20	ERBB4	human	CellPhoneDB	Astro	0.433019	1.32478e-07	human	CellPhoneDB	Mac
772	NRG2	-0.453039	1.80407e-20	ERBB4	human	CellPhoneDB	Astro	0.382816	7.06422e-21	human	CellPhoneDB	Astro
773	NCAN	-0.462311	2.04381e-15	CDH2	human	CellTalk	Astro	-0.44795	5.35627e-06	human	CellTalk	EC
774	NCAN	-0.462311	2.04381e-15	CDH2	human	CellTalk	Astro	-0.866201	4.94415e-06	human	CellTalk	Neuron
775	NCAN	-0.462311	2.04381e-15	CDH2	human	CellTalk	Astro	-0.61009	1.20541e-26	human	CellTalk	Astro
776	NCAN	-0.462311	2.04381e-15	SDC3	human	CellTalk	Astro	0.347065	3.95178e-29	human	CellTalk	Neuron
777	NCAN	-0.462311	2.04381e-15	SDC3	human	CellTalk	Astro	-0.270472	6.35367e-09	human	CellTalk	Astro
778	LTBP1	-0.500277	3.33252e-21	ITGB5	human	CellTalk	Astro	-0.886841	0.00026412	human	CellTalk	Astro

### Sheet: neuron to other_hVaD
	ligand	avg_logFC.x	Adjusted_p_value.x	species.x	direct_source.x	ligand_cell	receptor	avg_logFC.y	Adjusted_p_value.y	species.y	direct_source.y	receptor_cell
1	AMH	1.07585	4.62607e-18	human	CellTalk	Neuron	ACVR1	-0.419019	1.9867e-13	human	CellTalk	Astro
2	AMH	1.07585	4.62607e-18	human	CellTalk	Neuron	EGFR	-0.362724	1.45851e-08	human	CellTalk	EC
3	AMH	1.07585	4.62607e-18	human	CellTalk	Neuron	EGFR	0.344111	7.8821e-29	human	CellTalk	Neuron
4	AMH	1.07585	4.62607e-18	human	CellTalk	Neuron	EGFR	-0.543252	2.27144e-23	human	CellTalk	Astro
5	S100B	0.934933	9.18634e-10	human	CellTalk	Neuron	ALCAM	0.398317	0	human	CellTalk	Mic
6	S100B	0.934933	9.18634e-10	human	CellTalk	Neuron	ALCAM	-0.455474	7.04767e-06	human	CellTalk	EC
7	S100B	0.934933	9.18634e-10	human	CellTalk	Neuron	ALCAM	0.556902	2.31396e-49	human	CellTalk	Neuron
8	S100B	0.934933	9.18634e-10	human	CellTalk	Neuron	ALCAM	-0.325922	3.40253e-18	human	CellTalk	Astro
9	COL4A5	0.897282	1.19032e-08	human	CellPhoneDB	Neuron	ITGB1	-0.488796	1.23088e-05	human	CellPhoneDB	EC
10	COL4A5	0.897282	1.19032e-08	human	CellPhoneDB	Neuron	ITGB1	0.290038	7.76619e-15	human	CellPhoneDB	Astro
11	COL4A5	0.897282	1.19032e-08	human	CellPhoneDB	Neuron	ITGA2	-0.658597	0.000205792	human	CellPhoneDB	EC
12	COL4A5	0.897282	1.19032e-08	human	CellPhoneDB	Neuron	ITGA2	0.432467	1.22584e-27	human	CellPhoneDB	OPC
13	COL4A5	0.897282	1.19032e-08	human	CellPhoneDB	Neuron	ITGA2	0.264229	7.67523e-35	human	CellPhoneDB	Astro
14	COL4A5	0.897282	1.19032e-08	human	CellTalk	Neuron	CD93	-0.664251	0.000247237	human	CellTalk	EC
15	COL4A5	0.897282	1.19032e-08	human	CellTalk	Neuron	ITGAV	0.279972	0	human	CellTalk	Mic
16	COL4A5	0.897282	1.19032e-08	human	CellTalk	Neuron	ITGAV	0.281479	1.80062e-21	human	CellTalk	Neuron
17	COL4A5	0.897282	1.19032e-08	human	CellTalk	Neuron	ITGAV	0.297434	3.01095e-39	human	CellTalk	Astro
18	TF	0.883328	4.26097e-08	human	CellTalk	Neuron	LDLR	0.291248	4.28174e-08	human	CellTalk	EC
19	TF	0.883328	4.26097e-08	human	CellTalk	Neuron	LDLR	-0.378656	2.18942e-147	human	CellTalk	Oligo
20	TF	0.883328	4.26097e-08	human	CellTalk	Neuron	LDLR	0.972891	1.30723e-144	human	CellTalk	Astro
21	TF	0.883328	4.26097e-08	human	CellTalk	Neuron	LRP2	0.926093	4.15829e-09	human	CellTalk	Neuron
22	TF	0.883328	4.26097e-08	human	CellTalk	Neuron	LRP2	0.327626	1.20748e-20	human	CellTalk	OPC
23	TF	0.883328	4.26097e-08	human	CellTalk	Neuron	LRP2	-0.321116	5.45551e-21	human	CellTalk	Astro
24	TF	0.883328	4.26097e-08	human	CellTalk	Neuron	TFRC	-0.411755	5.8258e-167	human	CellTalk	Mic
25	TF	0.883328	4.26097e-08	human	CellTalk	Neuron	TFRC	-0.62638	1.88732e-07	human	CellTalk	Neuron
26	TF	0.883328	4.26097e-08	human	CellTalk	Neuron	TFRC	0.416847	1.05009e-24	human	CellTalk	Astro
27	DSCAM	1.8658	2.76922e-128	human	CellTalk	Neuron	DCC	0.391488	7.1686e-34	human	CellTalk	Neuron
28	DSCAM	1.8658	2.76922e-128	human	CellTalk	Neuron	DCC	-0.425891	1.30543e-28	human	CellTalk	Oligo
29	VCAN	1.29258	9.43643e-100	human	CellTalk	Neuron	CD44	-0.27413	2.83585e-24	human	CellTalk	Astro
30	VCAN	1.29258	9.43643e-100	human	CellTalk	Neuron	EGFR	-0.362724	1.45851e-08	human	CellTalk	EC
31	VCAN	1.29258	9.43643e-100	human	CellTalk	Neuron	EGFR	0.344111	7.8821e-29	human	CellTalk	Neuron
32	VCAN	1.29258	9.43643e-100	human	CellTalk	Neuron	EGFR	-0.543252	2.27144e-23	human	CellTalk	Astro
33	VCAN	1.29258	9.43643e-100	human	CellTalk	Neuron	ITGB1	-0.488796	1.23088e-05	human	CellTalk	EC
34	VCAN	1.29258	9.43643e-100	human	CellTalk	Neuron	ITGB1	0.290038	7.76619e-15	human	CellTalk	Astro
35	VCAN	1.29258	9.43643e-100	human	CellTalk	Neuron	TLR2	0.285011	4.47699e-08	human	CellTalk	EC
36	VCAN	1.29258	9.43643e-100	human	CellTalk	Neuron	TLR2	0.871355	3.28263e-16	human	CellTalk	Astro
37	SEMA3E	0.803646	2.87465e-69	human	CellTalk	Neuron	PLXND1	0.420665	0	human	CellTalk	Mic
38	SEMA3E	0.803646	2.87465e-69	human	CellTalk	Neuron	NRP1	0.470426	0	human	CellTalk	Mic
39	SEMA3E	0.803646	2.87465e-69	human	CellTalk	Neuron	NRP1	-1.07428	0.00156163	human	CellTalk	EC
40	SEMA3E	0.803646	2.87465e-69	human	CellTalk	Neuron	NRP1	0.688936	3.42461e-103	human	CellTalk	Astro
41	CALM1	0.790852	2.86841e-66	human	CellTalk	Neuron	KCNQ3	0.385548	0	human	CellTalk	Mic
42	CALM1	0.790852	2.86841e-66	human	CellTalk	Neuron	KCNQ3	-0.592503	0.000950965	human	CellTalk	Mac
43	CALM1	0.790852	2.86841e-66	human	CellTalk	Neuron	KCNQ3	0.577737	1.79246e-15	human	CellTalk	EC
44	CALM1	0.790852	2.86841e-66	human	CellTalk	Neuron	KCNQ3	0.25075	7.45473e-18	human	CellTalk	Neuron
45	CALM1	0.790852	2.86841e-66	human	CellTalk	Neuron	KCNQ3	-0.254804	4.12077e-32	human	CellTalk	Astro
46	CALM1	0.790852	2.86841e-66	human	CellTalk	Neuron	GRM3	0.754128	0.000870935	human	CellTalk	Neuron
47	CALM1	0.790852	2.86841e-66	human	CellTalk	Neuron	GRM3	0.307323	2.67901e-19	human	CellTalk	OPC
48	CALM1	0.790852	2.86841e-66	human	CellTalk	Neuron	GRM3	-0.417186	1.55299e-10	human	CellTalk	Astro
49	CALM1	0.790852	2.86841e-66	human	CellTalk	Neuron	GRM7	-0.342786	1.24426e-08	human	CellTalk	Neuron
50	CALM1	0.790852	2.86841e-66	human	CellTalk	Neuron	GRM7	0.273004	7.18953e-58	human	CellTalk	Oligo
51	CALM1	0.790852	2.86841e-66	human	CellTalk	Neuron	GRM7	0.259814	2.19563e-15	human	CellTalk	OPC
52	CALM1	0.790852	2.86841e-66	human	CellTalk	Neuron	GRM7	0.306591	2.93839e-34	human	CellTalk	Astro
53	CALM1	0.790852	2.86841e-66	human	CellTalk	Neuron	MYLK	-0.297485	5.88981e-12	human	CellTalk	Astro
54	CALM1	0.790852	2.86841e-66	human	CellTalk	Neuron	PDE1A	0.464046	1.81312e-40	human	CellTalk	Neuron
55	CALM1	0.790852	2.86841e-66	human	CellTalk	Neuron	PDE1A	0.290324	0	human	CellTalk	Oligo
56	CALM1	0.790852	2.86841e-66	human	CellTalk	Neuron	PDE1A	0.387692	1.61999e-25	human	CellTalk	OPC
57	CALM1	0.790852	2.86841e-66	human	CellTalk	Neuron	PDE1A	0.252265	2.56555e-33	human	CellTalk	Astro
58	CALM1	0.790852	2.86841e-66	human	CellTalk	Neuron	ADCYAP1R1	-0.360512	3.94801e-12	human	CellTalk	Neuron
59	CALM1	0.790852	2.86841e-66	human	CellTalk	Neuron	ADCYAP1R1	-0.256015	3.42739e-12	human	CellTalk	Astro
60	CALM1	0.790852	2.86841e-66	human	CellTalk	Neuron	OPRM1	0.289223	0	human	CellTalk	Mic
61	CALM1	0.790852	2.86841e-66	human	CellTalk	Neuron	RYR2	0.764293	7.25567e-65	human	CellTalk	Neuron
62	CALM1	0.790852	2.86841e-66	human	CellTalk	Neuron	RYR2	0.317531	9.99522e-75	human	CellTalk	Oligo
63	CALM1	0.790852	2.86841e-66	human	CellTalk	Neuron	RYR2	-0.278008	7.59433e-13	human	CellTalk	OPC
64	CALM1	0.790852	2.86841e-66	human	CellTalk	Neuron	PDE1C	-0.959367	0.00113442	human	CellTalk	EC
65	CALM1	0.790852	2.86841e-66	human	CellTalk	Neuron	PDE1C	0.412086	1.85528e-110	human	CellTalk	Oligo
66	CALM1	0.790852	2.86841e-66	human	CellTalk	Neuron	PDE1C	0.278643	5.45148e-37	human	CellTalk	Astro
67	CALM1	0.790852	2.86841e-66	human	CellTalk	Neuron	PTPRA	-0.661879	7.14956e-05	human	CellTalk	EC
68	CALM1	0.790852	2.86841e-66	human	CellTalk	Neuron	KCNQ1	0.875059	1.52567e-23	human	CellTalk	EC
69	CALM1	0.790852	2.86841e-66	human	CellTalk	Neuron	KCNQ1	-0.257763	2.15229e-17	human	CellTalk	Neuron
70	CALM1	0.790852	2.86841e-66	human	CellTalk	Neuron	KCNQ1	-0.814665	0.000153381	human	CellTalk	Astro
71	CALM1	0.790852	2.86841e-66	human	CellTalk	Neuron	TRPC5	-0.633573	2.36175e-07	human	CellTalk	Neuron
72	CALM1	0.790852	2.86841e-66	human	CellTalk	Neuron	CACNA1C	0.266051	1.12057e-19	human	CellTalk	Neuron
73	CALM1	0.790852	2.86841e-66	human	CellTalk	Neuron	CACNA1C	-0.481486	1.45524e-10	human	CellTalk	Astro
74	CALM1	0.790852	2.86841e-66	human	CellTalk	Neuron	EGFR	-0.362724	1.45851e-08	human	CellTalk	EC
75	CALM1	0.790852	2.86841e-66	human	CellTalk	Neuron	EGFR	0.344111	7.8821e-29	human	CellTalk	Neuron
76	CALM1	0.790852	2.86841e-66	human	CellTalk	Neuron	EGFR	-0.543252	2.27144e-23	human	CellTalk	Astro
77	CALM1	0.790852	2.86841e-66	human	CellTalk	Neuron	ADCY8	-0.402061	5.83835e-11	human	CellTalk	Neuron
78	CALM1	0.790852	2.86841e-66	human	CellTalk	Neuron	ADCY8	0.370767	2.03369e-24	human	CellTalk	OPC
79	CALM1	0.790852	2.86841e-66	human	CellTalk	Neuron	ADCY8	-0.319837	4.16632e-21	human	CellTalk	Astro
80	CALM1	0.790852	2.86841e-66	human	CellTalk	Neuron	AQP1	0.875088	9.94757e-07	human	CellTalk	Neuron
81	CALM1	0.790852	2.86841e-66	human	CellTalk	Neuron	AQP1	1.39662	1.2716e-211	human	CellTalk	Astro
82	CALM1	0.790852	2.86841e-66	human	CellTalk	Neuron	KCNQ5	-0.744553	3.80779e-63	human	CellTalk	Mic
83	CALM1	0.790852	2.86841e-66	human	CellTalk	Neuron	KCNQ5	0.701544	1.50113e-61	human	CellTalk	Neuron
84	CALM1	0.790852	2.86841e-66	human	CellTalk	Neuron	FAS	-0.363154	2.64093e-14	human	CellTalk	Astro
85	CALM1	0.790852	2.86841e-66	human	LRdb	Neuron	ABCA1	-0.438118	0.000113099	human	LRdb	Mac
86	CALM1	0.790852	2.86841e-66	human	LRdb	Neuron	ABCA1	-1.23791	0.000833069	human	LRdb	Astro
87	COL11A1	0.779937	3.65235e-66	human	CellPhoneDB	Neuron	ITGB1	-0.488796	1.23088e-05	human	CellPhoneDB	EC
88	COL11A1	0.779937	3.65235e-66	human	CellPhoneDB	Neuron	ITGB1	0.290038	7.76619e-15	human	CellPhoneDB	Astro
89	COL11A1	0.779937	3.65235e-66	human	CellPhoneDB	Neuron	ITGA2	-0.658597	0.000205792	human	CellPhoneDB	EC
90	COL11A1	0.779937	3.65235e-66	human	CellPhoneDB	Neuron	ITGA2	0.432467	1.22584e-27	human	CellPhoneDB	OPC
91	COL11A1	0.779937	3.65235e-66	human	CellPhoneDB	Neuron	ITGA2	0.264229	7.67523e-35	human	CellPhoneDB	Astro
92	COL11A1	0.779937	3.65235e-66	human	CellTalk	Neuron	DDR1	-0.276957	2.94355e-16	human	CellTalk	Neuron
93	COL11A1	0.779937	3.65235e-66	human	CellTalk	Neuron	DDR1	-0.260635	7.24585e-10	human	CellTalk	Astro
94	NTN1	0.722788	7.52583e-62	human	CellTalk	Neuron	UNC5D	0.617117	1.12962e-53	human	CellTalk	Neuron
95	NTN1	0.722788	7.52583e-62	human	CellTalk	Neuron	UNC5B	-0.400275	4.31015e-30	human	CellTalk	Oligo
96	NTN1	0.722788	7.52583e-62	human	CellTalk	Neuron	DCC	0.391488	7.1686e-34	human	CellTalk	Neuron
97	NTN1	0.722788	7.52583e-62	human	CellTalk	Neuron	DCC	-0.425891	1.30543e-28	human	CellTalk	Oligo
98	NTN1	0.722788	7.52583e-62	human	CellTalk	Neuron	ADORA2B	0.411089	1.10342e-23	human	CellTalk	Astro
99	NTN1	0.722788	7.52583e-62	human	CellTalk	Neuron	UNC5C	0.31773	1.1312e-10	human	CellTalk	EC
100	NTN1	0.722788	7.52583e-62	human	CellTalk	Neuron	UNC5C	0.339093	0	human	CellTalk	Oligo
101	NTN1	0.722788	7.52583e-62	human	CellTalk	Neuron	UNC5C	-0.409571	1.0316e-10	human	CellTalk	Astro
102	NTN1	0.722788	7.52583e-62	human	CellTalk	Neuron	NEO1	0.364864	4.81058e-20	human	CellTalk	Astro
103	CSPG4	0.686553	6.16973e-61	human	CellPhoneDB	Neuron	ITGB1	-0.488796	1.23088e-05	human	CellPhoneDB	EC
104	CSPG4	0.686553	6.16973e-61	human	CellPhoneDB	Neuron	ITGB1	0.290038	7.76619e-15	human	CellPhoneDB	Astro
105	BCAN	0.676543	4.32333e-59	human	CellTalk	Neuron	NRCAM	0.619775	9.48913e-54	human	CellTalk	Neuron
106	BCAN	0.676543	4.32333e-59	human	CellTalk	Neuron	NRCAM	0.26675	4.11166e-35	human	CellTalk	Astro
107	BCAN	0.676543	4.32333e-59	human	CellTalk	Neuron	EGFR	-0.362724	1.45851e-08	human	CellTalk	EC
108	BCAN	0.676543	4.32333e-59	human	CellTalk	Neuron	EGFR	0.344111	7.8821e-29	human	CellTalk	Neuron
109	BCAN	0.676543	4.32333e-59	human	CellTalk	Neuron	EGFR	-0.543252	2.27144e-23	human	CellTalk	Astro
110	COL9A1	0.628728	2.44393e-54	human	CellPhoneDB	Neuron	ITGB1	-0.488796	1.23088e-05	human	CellPhoneDB	EC
111	COL9A1	0.628728	2.44393e-54	human	CellPhoneDB	Neuron	ITGB1	0.290038	7.76619e-15	human	CellPhoneDB	Astro
112	COL9A1	0.628728	2.44393e-54	human	CellPhoneDB	Neuron	ITGA2	-0.658597	0.000205792	human	CellPhoneDB	EC
113	COL9A1	0.628728	2.44393e-54	human	CellPhoneDB	Neuron	ITGA2	0.432467	1.22584e-27	human	CellPhoneDB	OPC
114	COL9A1	0.628728	2.44393e-54	human	CellPhoneDB	Neuron	ITGA2	0.264229	7.67523e-35	human	CellPhoneDB	Astro
115	COL9A1	0.628728	2.44393e-54	human	CellTalk	Neuron	MAG	0.353916	3.29688e-23	human	CellTalk	OPC
116	COL9A1	0.628728	2.44393e-54	human	CellTalk	Neuron	MAG	0.268297	1.43616e-35	human	CellTalk	Astro
117	BMP7	0.602236	4.96991e-52	human	CellPhoneDB	Neuron	ACVR1	-0.419019	1.9867e-13	human	CellPhoneDB	Astro
118	BMP7	0.602236	4.96991e-52	human	CellPhoneDB	Neuron	BMPR1A	0.257621	7.51944e-13	human	CellPhoneDB	Astro
119	BMP7	0.602236	4.96991e-52	human	CellPhoneDB	Neuron	BMPR1B	0.395313	6.73298e-54	human	CellPhoneDB	Astro
120	BMP7	0.602236	4.96991e-52	human	CellTalk	Neuron	BMPR2	-0.261126	1.35629e-268	human	CellTalk	Mic
121	BMP7	0.602236	4.96991e-52	human	CellTalk	Neuron	BMPR2	-0.385101	2.43599e-05	human	CellTalk	Mac
122	BMP7	0.602236	4.96991e-52	human	CellTalk	Neuron	BMPR2	-0.575541	3.73642e-07	human	CellTalk	Astro
123	RIMS2	0.543636	1.97423e-47	human	CellTalk	Neuron	ABCA1	-0.438118	0.000113099	human	CellTalk	Mac
124	RIMS2	0.543636	1.97423e-47	human	CellTalk	Neuron	ABCA1	-1.23791	0.000833069	human	CellTalk	Astro
125	SPP1	0.538435	5.59491e-47	human	CellPhoneDB	Neuron	ITGB1	-0.488796	1.23088e-05	human	CellPhoneDB	EC
126	SPP1	0.538435	5.59491e-47	human	CellPhoneDB	Neuron	ITGB1	0.290038	7.76619e-15	human	CellPhoneDB	Astro
127	SPP1	0.538435	5.59491e-47	human	CellPhoneDB	Neuron	ITGAV	0.279972	0	human	CellPhoneDB	Mic
128	SPP1	0.538435	5.59491e-47	human	CellPhoneDB	Neuron	ITGAV	0.281479	1.80062e-21	human	CellPhoneDB	Neuron
129	SPP1	0.538435	5.59491e-47	human	CellPhoneDB	Neuron	ITGAV	0.297434	3.01095e-39	human	CellPhoneDB	Astro
130	SPP1	0.538435	5.59491e-47	human	CellTalk	Neuron	CD44	-0.27413	2.83585e-24	human	CellTalk	Astro
131	SPP1	0.538435	5.59491e-47	human	CellTalk	Neuron	ITGA5	-0.459474	7.87679e-06	human	CellTalk	EC
132	SPP1	0.538435	5.59491e-47	human	CellTalk	Neuron	ITGB5	-0.886841	0.00026412	human	CellTalk	Astro
133	GNAS	0.536012	5.62179e-47	human	CellTalk	Neuron	ADCY7	0.655445	2.17691e-09	human	CellTalk	Astro
134	GNAS	0.536012	5.62179e-47	human	CellTalk	Neuron	ADCY8	-0.402061	5.83835e-11	human	CellTalk	Neuron
135	GNAS	0.536012	5.62179e-47	human	CellTalk	Neuron	ADCY8	0.370767	2.03369e-24	human	CellTalk	OPC
136	GNAS	0.536012	5.62179e-47	human	CellTalk	Neuron	ADCY8	-0.319837	4.16632e-21	human	CellTalk	Astro
137	GNAS	0.536012	5.62179e-47	human	CellTalk	Neuron	ADCY1	0.25441	1.12504e-33	human	CellTalk	Astro
138	GNAS	0.536012	5.62179e-47	human	CellTalk	Neuron	PTGDR	0.612045	1.40855e-10	human	CellTalk	Mac
139	NRG3	0.491296	2.42056e-43	human	CellPhoneDB	Neuron	ERBB4	0.433019	1.32478e-07	human	CellPhoneDB	Mac
140	NRG3	0.491296	2.42056e-43	human	CellPhoneDB	Neuron	ERBB4	0.382816	7.06422e-21	human	CellPhoneDB	Astro
141	NRG3	0.491296	2.42056e-43	human	CellTalk	Neuron	ERBB3	-0.250442	7.95239e-18	human	CellTalk	Neuron
142	RSPO2	0.489711	3.87191e-43	human	CellTalk	Neuron	LGR4	-0.378275	2.34849e-148	human	CellTalk	Oligo
143	RSPO2	0.489711	3.87191e-43	human	CellTalk	Neuron	LGR4	-0.411208	2.93219e-09	human	CellTalk	Astro
144	RSPO2	0.489711	3.87191e-43	human	CellTalk	Neuron	ZNRF3	0.315947	1.18124e-41	human	CellTalk	Astro
145	RSPO2	0.489711	3.87191e-43	human	CellTalk	Neuron	LGR5	0.276248	1.83994e-58	human	CellTalk	Oligo
146	CNTN4	0.483914	4.62494e-42	human	CellTalk	Neuron	PTPRG	1.20337	0	human	CellTalk	Mic
147	CNTN4	0.483914	4.62494e-42	human	CellTalk	Neuron	PTPRG	-0.31136	1.68485e-07	human	CellTalk	EC
148	CNTN4	0.483914	4.62494e-42	human	CellTalk	Neuron	PTPRG	-0.271715	2.22156e-12	human	CellTalk	Astro
149	PTN	0.460109	2.30033e-40	human	CellPhoneDB	Neuron	ALK	0.357662	4.83689e-30	human	CellPhoneDB	Neuron
150	PTN	0.460109	2.30033e-40	human	CellPhoneDB	Neuron	ALK	-0.455457	3.06804e-08	human	CellPhoneDB	Astro
151	PTN	0.460109	2.30033e-40	human	CellTalk	Neuron	SDC3	0.347065	3.95178e-29	human	CellTalk	Neuron
152	PTN	0.460109	2.30033e-40	human	CellTalk	Neuron	SDC3	-0.270472	6.35367e-09	human	CellTalk	Astro
153	PTN	0.460109	2.30033e-40	human	CellTalk	Neuron	PTPRZ1	0.786325	3.27689e-66	human	CellTalk	Neuron
154	PTN	0.460109	2.30033e-40	human	CellTalk	Neuron	PTPRZ1	-0.350713	1.56923e-17	human	CellTalk	Astro
155	PTN	0.460109	2.30033e-40	human	CellTalk	Neuron	PTPRS	-0.372051	2.51322e-16	human	CellTalk	Astro
156	PTN	0.460109	2.30033e-40	human	LRdb	Neuron	CDH10	-0.713696	0.000275874	human	LRdb	Neuron
157	PTN	0.460109	2.30033e-40	human	LRdb	Neuron	CDH10	0.260942	3.77656e-13	human	LRdb	Astro
158	EDIL3	0.437849	3.19268e-38	human	CellTalk	Neuron	ITGAV	0.279972	0	human	CellTalk	Mic
159	EDIL3	0.437849	3.19268e-38	human	CellTalk	Neuron	ITGAV	0.281479	1.80062e-21	human	CellTalk	Neuron
160	EDIL3	0.437849	3.19268e-38	human	CellTalk	Neuron	ITGAV	0.297434	3.01095e-39	human	CellTalk	Astro
161	EDIL3	0.437849	3.19268e-38	human	CellTalk	Neuron	ITGB5	-0.886841	0.00026412	human	CellTalk	Astro
162	GPC6	0.428487	1.59697e-37	human	LRdb	Neuron	LRP1	-0.390409	3.69489e-11	human	LRdb	Neuron
163	GPC6	0.428487	1.59697e-37	human	LRdb	Neuron	LRP1	-0.345078	4.20102e-18	human	LRdb	Astro
164	GPC6	0.428487	1.59697e-37	human	LRdb	Neuron	LRP2	0.926093	4.15829e-09	human	LRdb	Neuron
165	GPC6	0.428487	1.59697e-37	human	LRdb	Neuron	LRP2	0.327626	1.20748e-20	human	LRdb	OPC
166	GPC6	0.428487	1.59697e-37	human	LRdb	Neuron	LRP2	-0.321116	5.45551e-21	human	LRdb	Astro
167	DKK2	0.415954	4.08701e-36	human	CellTalk	Neuron	LRP6	0.302208	8.34077e-40	human	CellTalk	Astro
168	NCAM1	0.384694	3.31406e-33	human	CellPhoneDB	Neuron	FGFR1	-0.706601	0.000449733	human	CellPhoneDB	EC
169	NCAM1	0.384694	3.31406e-33	human	CellPhoneDB	Neuron	FGFR1	0.409396	1.57903e-35	human	CellPhoneDB	Neuron
170	NCAM1	0.384694	3.31406e-33	human	CellPhoneDB	Neuron	FGFR1	-0.332236	1.24595e-181	human	CellPhoneDB	Oligo
171	NCAM1	0.384694	3.31406e-33	human	CellPhoneDB	Neuron	FGFR1	0.265938	5.06102e-35	human	CellPhoneDB	Astro
172	NCAM1	0.384694	3.31406e-33	human	CellTalk	Neuron	CACNA1C	0.266051	1.12057e-19	human	CellTalk	Neuron
173	NCAM1	0.384694	3.31406e-33	human	CellTalk	Neuron	CACNA1C	-0.481486	1.45524e-10	human	CellTalk	Astro
174	NCAM1	0.384694	3.31406e-33	human	CellTalk	Neuron	GFRA1	0.391361	1.06966e-33	human	CellTalk	Neuron
175	NCAM1	0.384694	3.31406e-33	human	CellTalk	Neuron	GFRA1	0.254035	9.70419e-13	human	CellTalk	Astro
176	NCAM1	0.384694	3.31406e-33	human	CellTalk	Neuron	PTPRA	-0.661879	7.14956e-05	human	CellTalk	EC
177	NCAM1	0.384694	3.31406e-33	human	CellTalk	Neuron	FGFR2	0.31899	3.03363e-75	human	CellTalk	Oligo
178	NCAM1	0.384694	3.31406e-33	human	CellTalk	Neuron	FGFR2	0.269961	3.03122e-16	human	CellTalk	OPC
179	NCAM1	0.384694	3.31406e-33	human	CellTalk	Neuron	FGFR2	-0.263731	1.88297e-29	human	CellTalk	Astro
180	NCAM1	0.384694	3.31406e-33	human	CellTalk	Neuron	ROBO1	-0.757564	3.16883e-59	human	CellTalk	Mic
181	NCAM1	0.384694	3.31406e-33	human	CellTalk	Neuron	ROBO1	0.677842	2.88517e-59	human	CellTalk	Neuron
182	NCAM1	0.384694	3.31406e-33	human	CellTalk	Neuron	ROBO1	0.256495	8.54441e-13	human	CellTalk	Astro
183	SERPINE2	0.38227	1.032e-32	human	CellTalk	Neuron	LRP1	-0.390409	3.69489e-11	human	CellTalk	Neuron
184	SERPINE2	0.38227	1.032e-32	human	CellTalk	Neuron	LRP1	-0.345078	4.20102e-18	human	CellTalk	Astro
185	COL4A3	0.377947	2.93081e-32	human	CellPhoneDB	Neuron	ITGA2	-0.658597	0.000205792	human	CellPhoneDB	EC
186	COL4A3	0.377947	2.93081e-32	human	CellPhoneDB	Neuron	ITGA2	0.432467	1.22584e-27	human	CellPhoneDB	OPC
187	COL4A3	0.377947	2.93081e-32	human	CellPhoneDB	Neuron	ITGA2	0.264229	7.67523e-35	human	CellPhoneDB	Astro
188	COL4A3	0.377947	2.93081e-32	human	CellPhoneDB	Neuron	ITGB1	-0.488796	1.23088e-05	human	CellPhoneDB	EC
189	COL4A3	0.377947	2.93081e-32	human	CellPhoneDB	Neuron	ITGB1	0.290038	7.76619e-15	human	CellPhoneDB	Astro
190	COL4A3	0.377947	2.93081e-32	human	CellTalk	Neuron	CD93	-0.664251	0.000247237	human	CellTalk	EC
191	COL4A3	0.377947	2.93081e-32	human	CellTalk	Neuron	ITGAV	0.279972	0	human	CellTalk	Mic
192	COL4A3	0.377947	2.93081e-32	human	CellTalk	Neuron	ITGAV	0.281479	1.80062e-21	human	CellTalk	Neuron
193	COL4A3	0.377947	2.93081e-32	human	CellTalk	Neuron	ITGAV	0.297434	3.01095e-39	human	CellTalk	Astro
194	COL20A1	0.368715	1.75005e-31	human	CellPhoneDB	Neuron	ITGA2	-0.658597	0.000205792	human	CellPhoneDB	EC
195	COL20A1	0.368715	1.75005e-31	human	CellPhoneDB	Neuron	ITGA2	0.432467	1.22584e-27	human	CellPhoneDB	OPC
196	COL20A1	0.368715	1.75005e-31	human	CellPhoneDB	Neuron	ITGA2	0.264229	7.67523e-35	human	CellPhoneDB	Astro
197	COL20A1	0.368715	1.75005e-31	human	CellPhoneDB	Neuron	ITGB1	-0.488796	1.23088e-05	human	CellPhoneDB	EC
198	COL20A1	0.368715	1.75005e-31	human	CellPhoneDB	Neuron	ITGB1	0.290038	7.76619e-15	human	CellPhoneDB	Astro
199	NXPH2	0.367557	1.77083e-31	human	CellTalk	Neuron	NRXN1	-0.407983	2.60662e-14	human	CellTalk	Astro
200	COL4A4	0.363152	6.11842e-31	human	CellPhoneDB	Neuron	ITGB1	-0.488796	1.23088e-05	human	CellPhoneDB	EC
201	COL4A4	0.363152	6.11842e-31	human	CellPhoneDB	Neuron	ITGB1	0.290038	7.76619e-15	human	CellPhoneDB	Astro
202	COL4A4	0.363152	6.11842e-31	human	CellPhoneDB	Neuron	ITGA2	-0.658597	0.000205792	human	CellPhoneDB	EC
203	COL4A4	0.363152	6.11842e-31	human	CellPhoneDB	Neuron	ITGA2	0.432467	1.22584e-27	human	CellPhoneDB	OPC
204	COL4A4	0.363152	6.11842e-31	human	CellPhoneDB	Neuron	ITGA2	0.264229	7.67523e-35	human	CellPhoneDB	Astro
205	COL4A4	0.363152	6.11842e-31	human	CellTalk	Neuron	CD93	-0.664251	0.000247237	human	CellTalk	EC
206	COL4A4	0.363152	6.11842e-31	human	CellTalk	Neuron	ITGAV	0.279972	0	human	CellTalk	Mic
207	COL4A4	0.363152	6.11842e-31	human	CellTalk	Neuron	ITGAV	0.281479	1.80062e-21	human	CellTalk	Neuron
208	COL4A4	0.363152	6.11842e-31	human	CellTalk	Neuron	ITGAV	0.297434	3.01095e-39	human	CellTalk	Astro
209	EFNA5	0.347928	1.5199e-29	human	CellPhoneDB	Neuron	EPHA7	0.392843	6.70523e-34	human	CellPhoneDB	Neuron
210	EFNA5	0.347928	1.5199e-29	human	CellPhoneDB	Neuron	EPHB2	-0.269257	1.14576e-262	human	CellPhoneDB	Mic
211	EFNA5	0.347928	1.5199e-29	human	CellPhoneDB	Neuron	EPHA5	-0.336384	2.95498e-10	human	CellPhoneDB	Astro
212	EFNA5	0.347928	1.5199e-29	human	CellPhoneDB	Neuron	EPHA4	-0.430459	3.559e-10	human	CellPhoneDB	Neuron
213	EFNA5	0.347928	1.5199e-29	human	CellPhoneDB	Neuron	EPHA4	0.261792	2.52825e-13	human	CellPhoneDB	Astro
214	EFNA5	0.347928	1.5199e-29	human	CellTalk	Neuron	EPHB6	0.281244	2.08618e-21	human	CellTalk	Neuron
215	EFNA5	0.347928	1.5199e-29	human	CellTalk	Neuron	EPHB1	-0.314722	7.90932e-13	human	CellTalk	Astro
216	EFNA5	0.347928	1.5199e-29	human	CellTalk	Neuron	EPHA6	0.957484	1.2495e-77	human	CellTalk	Neuron
217	EFNA5	0.347928	1.5199e-29	human	CellTalk	Neuron	EPHA6	-0.54153	2.77583e-16	human	CellTalk	Astro
218	CALM3	0.3472	3.92843e-29	human	CellTalk	Neuron	KCNQ3	0.385548	0	human	CellTalk	Mic
219	CALM3	0.3472	3.92843e-29	human	CellTalk	Neuron	KCNQ3	-0.592503	0.000950965	human	CellTalk	Mac
220	CALM3	0.3472	3.92843e-29	human	CellTalk	Neuron	KCNQ3	0.577737	1.79246e-15	human	CellTalk	EC
221	CALM3	0.3472	3.92843e-29	human	CellTalk	Neuron	KCNQ3	0.25075	7.45473e-18	human	CellTalk	Neuron
222	CALM3	0.3472	3.92843e-29	human	CellTalk	Neuron	KCNQ3	-0.254804	4.12077e-32	human	CellTalk	Astro
223	CALM3	0.3472	3.92843e-29	human	CellTalk	Neuron	KCNQ5	-0.744553	3.80779e-63	human	CellTalk	Mic
224	CALM3	0.3472	3.92843e-29	human	CellTalk	Neuron	KCNQ5	0.701544	1.50113e-61	human	CellTalk	Neuron
225	CALM3	0.3472	3.92843e-29	human	CellTalk	Neuron	GRM7	-0.342786	1.24426e-08	human	CellTalk	Neuron
226	CALM3	0.3472	3.92843e-29	human	CellTalk	Neuron	GRM7	0.273004	7.18953e-58	human	CellTalk	Oligo
227	CALM3	0.3472	3.92843e-29	human	CellTalk	Neuron	GRM7	0.259814	2.19563e-15	human	CellTalk	OPC
228	CALM3	0.3472	3.92843e-29	human	CellTalk	Neuron	GRM7	0.306591	2.93839e-34	human	CellTalk	Astro
229	CALM3	0.3472	3.92843e-29	human	CellTalk	Neuron	MYLK	-0.297485	5.88981e-12	human	CellTalk	Astro
230	CALM3	0.3472	3.92843e-29	human	CellTalk	Neuron	PDE1A	0.464046	1.81312e-40	human	CellTalk	Neuron
231	CALM3	0.3472	3.92843e-29	human	CellTalk	Neuron	PDE1A	0.290324	0	human	CellTalk	Oligo
232	CALM3	0.3472	3.92843e-29	human	CellTalk	Neuron	PDE1A	0.387692	1.61999e-25	human	CellTalk	OPC
233	CALM3	0.3472	3.92843e-29	human	CellTalk	Neuron	PDE1A	0.252265	2.56555e-33	human	CellTalk	Astro
234	CALM3	0.3472	3.92843e-29	human	CellTalk	Neuron	RYR2	0.764293	7.25567e-65	human	CellTalk	Neuron
235	CALM3	0.3472	3.92843e-29	human	CellTalk	Neuron	RYR2	0.317531	9.99522e-75	human	CellTalk	Oligo
236	CALM3	0.3472	3.92843e-29	human	CellTalk	Neuron	RYR2	-0.278008	7.59433e-13	human	CellTalk	OPC
237	CALM3	0.3472	3.92843e-29	human	CellTalk	Neuron	PDE1C	-0.959367	0.00113442	human	CellTalk	EC
238	CALM3	0.3472	3.92843e-29	human	CellTalk	Neuron	PDE1C	0.412086	1.85528e-110	human	CellTalk	Oligo
239	CALM3	0.3472	3.92843e-29	human	CellTalk	Neuron	PDE1C	0.278643	5.45148e-37	human	CellTalk	Astro
240	CALM3	0.3472	3.92843e-29	human	CellTalk	Neuron	AR	0.341154	4.98434e-18	human	CellTalk	Astro
241	CALM3	0.3472	3.92843e-29	human	CellTalk	Neuron	AQP1	0.875088	9.94757e-07	human	CellTalk	Neuron
242	CALM3	0.3472	3.92843e-29	human	CellTalk	Neuron	AQP1	1.39662	1.2716e-211	human	CellTalk	Astro
243	CALM3	0.3472	3.92843e-29	human	CellTalk	Neuron	KCNQ1	0.875059	1.52567e-23	human	CellTalk	EC
244	CALM3	0.3472	3.92843e-29	human	CellTalk	Neuron	KCNQ1	-0.257763	2.15229e-17	human	CellTalk	Neuron
245	CALM3	0.3472	3.92843e-29	human	CellTalk	Neuron	KCNQ1	-0.814665	0.000153381	human	CellTalk	Astro
246	CALM3	0.3472	3.92843e-29	human	CellTalk	Neuron	TRPC5	-0.633573	2.36175e-07	human	CellTalk	Neuron
247	CALM3	0.3472	3.92843e-29	human	CellTalk	Neuron	CACNA1C	0.266051	1.12057e-19	human	CellTalk	Neuron
248	CALM3	0.3472	3.92843e-29	human	CellTalk	Neuron	CACNA1C	-0.481486	1.45524e-10	human	CellTalk	Astro
249	CALM3	0.3472	3.92843e-29	human	CellTalk	Neuron	EGFR	-0.362724	1.45851e-08	human	CellTalk	EC
250	CALM3	0.3472	3.92843e-29	human	CellTalk	Neuron	EGFR	0.344111	7.8821e-29	human	CellTalk	Neuron
251	CALM3	0.3472	3.92843e-29	human	CellTalk	Neuron	EGFR	-0.543252	2.27144e-23	human	CellTalk	Astro
252	CALM3	0.3472	3.92843e-29	human	CellTalk	Neuron	ADCY8	-0.402061	5.83835e-11	human	CellTalk	Neuron
253	CALM3	0.3472	3.92843e-29	human	CellTalk	Neuron	ADCY8	0.370767	2.03369e-24	human	CellTalk	OPC
254	CALM3	0.3472	3.92843e-29	human	CellTalk	Neuron	ADCY8	-0.319837	4.16632e-21	human	CellTalk	Astro
255	CALM3	0.3472	3.92843e-29	human	LRdb	Neuron	ABCA1	-0.438118	0.000113099	human	LRdb	Mac
256	CALM3	0.3472	3.92843e-29	human	LRdb	Neuron	ABCA1	-1.23791	0.000833069	human	LRdb	Astro
257	UBC	0.332977	8.16694e-28	human	LRdb	Neuron	FGFR2	0.31899	3.03363e-75	human	LRdb	Oligo
258	UBC	0.332977	8.16694e-28	human	LRdb	Neuron	FGFR2	0.269961	3.03122e-16	human	LRdb	OPC
259	UBC	0.332977	8.16694e-28	human	LRdb	Neuron	FGFR2	-0.263731	1.88297e-29	human	LRdb	Astro
260	UBC	0.332977	8.16694e-28	human	LRdb	Neuron	LDLR	0.291248	4.28174e-08	human	LRdb	EC
261	UBC	0.332977	8.16694e-28	human	LRdb	Neuron	LDLR	-0.378656	2.18942e-147	human	LRdb	Oligo
262	UBC	0.332977	8.16694e-28	human	LRdb	Neuron	LDLR	0.972891	1.30723e-144	human	LRdb	Astro
263	UBC	0.332977	8.16694e-28	human	LRdb	Neuron	LRP2	0.926093	4.15829e-09	human	LRdb	Neuron
264	UBC	0.332977	8.16694e-28	human	LRdb	Neuron	LRP2	0.327626	1.20748e-20	human	LRdb	OPC
265	UBC	0.332977	8.16694e-28	human	LRdb	Neuron	LRP2	-0.321116	5.45551e-21	human	LRdb	Astro
266	UBC	0.332977	8.16694e-28	human	LRdb	Neuron	SMAD3	-0.30402	1.43677e-07	human	LRdb	EC
267	UBC	0.332977	8.16694e-28	human	LRdb	Neuron	SMAD3	0.291563	1.0679e-22	human	LRdb	Neuron
268	UBC	0.332977	8.16694e-28	human	LRdb	Neuron	SMAD3	-0.374226	3.53109e-16	human	LRdb	Astro
269	UBC	0.332977	8.16694e-28	human	LRdb	Neuron	TGFBR1	0.337095	0	human	LRdb	Mic
270	UBC	0.332977	8.16694e-28	human	LRdb	Neuron	TGFBR1	0.585745	1.20216e-13	human	LRdb	Mac
271	UBC	0.332977	8.16694e-28	human	LRdb	Neuron	TGFBR1	0.313704	1.8854e-08	human	LRdb	EC
272	UBC	0.332977	8.16694e-28	human	LRdb	Neuron	TGFBR1	0.433159	2.97885e-06	human	LRdb	Astro
273	UBC	0.332977	8.16694e-28	human	LRdb	Neuron	TGFBR2	0.345246	0	human	LRdb	Mic
274	UBC	0.332977	8.16694e-28	human	LRdb	Neuron	TGFBR2	-0.387445	2.88557e-11	human	LRdb	Neuron
275	UBC	0.332977	8.16694e-28	human	LRdb	Neuron	TGFBR2	-0.659006	2.9278e-05	human	LRdb	Astro
276	PDGFC	0.32999	1.20484e-27	human	CellTalk	Neuron	PDGFRA	0.726601	2.72969e-62	human	CellTalk	Neuron
277	PDGFC	0.32999	1.20484e-27	human	CellTalk	Neuron	PDGFRB	-0.358005	2.50877e-15	human	CellTalk	Astro
278	LAMA4	0.318279	1.35579e-25	human	CellTalk	Neuron	ITGA6	-0.260106	0	human	CellTalk	Mic
279	LAMA4	0.318279	1.35579e-25	human	CellTalk	Neuron	ITGA6	0.296712	2.22309e-15	human	CellTalk	Astro
280	LAMA4	0.318279	1.35579e-25	human	CellTalk	Neuron	ITGAV	0.279972	0	human	CellTalk	Mic
281	LAMA4	0.318279	1.35579e-25	human	CellTalk	Neuron	ITGAV	0.281479	1.80062e-21	human	CellTalk	Neuron
282	LAMA4	0.318279	1.35579e-25	human	CellTalk	Neuron	ITGAV	0.297434	3.01095e-39	human	CellTalk	Astro
283	LAMA4	0.318279	1.35579e-25	human	CellTalk	Neuron	ITGB1	-0.488796	1.23088e-05	human	CellTalk	EC
284	LAMA4	0.318279	1.35579e-25	human	CellTalk	Neuron	ITGB1	0.290038	7.76619e-15	human	CellTalk	Astro
285	COL9A2	0.312459	8.8316e-25	human	CellPhoneDB	Neuron	ITGB1	-0.488796	1.23088e-05	human	CellPhoneDB	EC
286	COL9A2	0.312459	8.8316e-25	human	CellPhoneDB	Neuron	ITGB1	0.290038	7.76619e-15	human	CellPhoneDB	Astro
287	COL9A2	0.312459	8.8316e-25	human	CellPhoneDB	Neuron	ITGA2	-0.658597	0.000205792	human	CellPhoneDB	EC
288	COL9A2	0.312459	8.8316e-25	human	CellPhoneDB	Neuron	ITGA2	0.432467	1.22584e-27	human	CellPhoneDB	OPC
289	COL9A2	0.312459	8.8316e-25	human	CellPhoneDB	Neuron	ITGA2	0.264229	7.67523e-35	human	CellPhoneDB	Astro
290	COL9A2	0.312459	8.8316e-25	human	CellTalk	Neuron	MAG	0.353916	3.29688e-23	human	CellTalk	OPC
291	COL9A2	0.312459	8.8316e-25	human	CellTalk	Neuron	MAG	0.268297	1.43616e-35	human	CellTalk	Astro
292	MEGF10	0.304342	5.95998e-24	human	CellTalk	Neuron	ABCA1	-0.438118	0.000113099	human	CellTalk	Mac
293	MEGF10	0.304342	5.95998e-24	human	CellTalk	Neuron	ABCA1	-1.23791	0.000833069	human	CellTalk	Astro
294	RELN	0.292447	6.29844e-23	human	CellTalk	Neuron	ITGB1	-0.488796	1.23088e-05	human	CellTalk	EC
295	RELN	0.292447	6.29844e-23	human	CellTalk	Neuron	ITGB1	0.290038	7.76619e-15	human	CellTalk	Astro
296	COL16A1	0.287859	1.93482e-22	human	CellPhoneDB	Neuron	ITGB1	-0.488796	1.23088e-05	human	CellPhoneDB	EC
297	COL16A1	0.287859	1.93482e-22	human	CellPhoneDB	Neuron	ITGB1	0.290038	7.76619e-15	human	CellPhoneDB	Astro
298	COL16A1	0.287859	1.93482e-22	human	CellPhoneDB	Neuron	ITGA2	-0.658597	0.000205792	human	CellPhoneDB	EC
299	COL16A1	0.287859	1.93482e-22	human	CellPhoneDB	Neuron	ITGA2	0.432467	1.22584e-27	human	CellPhoneDB	OPC
300	COL16A1	0.287859	1.93482e-22	human	CellPhoneDB	Neuron	ITGA2	0.264229	7.67523e-35	human	CellPhoneDB	Astro
301	HSP90AA1	0.270599	1.52476e-20	human	CellTalk	Neuron	FGFR3	-0.310542	1.96672e-11	human	CellTalk	Astro
302	HSP90AA1	0.270599	1.52476e-20	human	CellTalk	Neuron	LRP1	-0.390409	3.69489e-11	human	CellTalk	Neuron
303	HSP90AA1	0.270599	1.52476e-20	human	CellTalk	Neuron	LRP1	-0.345078	4.20102e-18	human	CellTalk	Astro
304	HSP90AA1	0.270599	1.52476e-20	human	CellTalk	Neuron	EGFR	-0.362724	1.45851e-08	human	CellTalk	EC
305	HSP90AA1	0.270599	1.52476e-20	human	CellTalk	Neuron	EGFR	0.344111	7.8821e-29	human	CellTalk	Neuron
306	HSP90AA1	0.270599	1.52476e-20	human	CellTalk	Neuron	EGFR	-0.543252	2.27144e-23	human	CellTalk	Astro
307	SLIT2	0.262875	3.28517e-19	human	CellTalk	Neuron	GPC1	-0.325549	4.2104e-11	human	CellTalk	Astro
308	SLIT2	0.262875	3.28517e-19	human	CellTalk	Neuron	DCC	0.391488	7.1686e-34	human	CellTalk	Neuron
309	SLIT2	0.262875	3.28517e-19	human	CellTalk	Neuron	DCC	-0.425891	1.30543e-28	human	CellTalk	Oligo
310	SLIT2	0.262875	3.28517e-19	human	CellTalk	Neuron	ROBO2	0.736034	1.41028e-11	human	CellTalk	Mac
311	SLIT2	0.262875	3.28517e-19	human	CellTalk	Neuron	ROBO2	1.89847	5.09795e-136	human	CellTalk	Neuron
312	SLIT2	0.262875	3.28517e-19	human	CellTalk	Neuron	ROBO2	0.717612	7.55412e-111	human	CellTalk	Astro
313	SLIT2	0.262875	3.28517e-19	human	CellTalk	Neuron	ROBO1	-0.757564	3.16883e-59	human	CellTalk	Mic
314	SLIT2	0.262875	3.28517e-19	human	CellTalk	Neuron	ROBO1	0.677842	2.88517e-59	human	CellTalk	Neuron
315	SLIT2	0.262875	3.28517e-19	human	CellTalk	Neuron	ROBO1	0.256495	8.54441e-13	human	CellTalk	Astro
316	AZGP1	0.261879	7.87312e-19	human	CellTalk	Neuron	ITGAV	0.279972	0	human	CellTalk	Mic
317	AZGP1	0.261879	7.87312e-19	human	CellTalk	Neuron	ITGAV	0.281479	1.80062e-21	human	CellTalk	Neuron
318	AZGP1	0.261879	7.87312e-19	human	CellTalk	Neuron	ITGAV	0.297434	3.01095e-39	human	CellTalk	Astro
319	NTNG1	0.258532	1.07036e-18	human	CellTalk	Neuron	LRRC4C	0.670647	3.78378e-58	human	CellTalk	Neuron
320	NTNG1	0.258532	1.07036e-18	human	CellTalk	Neuron	LRRC4C	0.261924	2.06425e-29	human	CellTalk	Astro
321	COL27A1	-0.251214	9.39736e-18	human	CellPhoneDB	Neuron	ITGB1	-0.488796	1.23088e-05	human	CellPhoneDB	EC
322	COL27A1	-0.251214	9.39736e-18	human	CellPhoneDB	Neuron	ITGB1	0.290038	7.76619e-15	human	CellPhoneDB	Astro
323	COL27A1	-0.251214	9.39736e-18	human	CellPhoneDB	Neuron	ITGA2	-0.658597	0.000205792	human	CellPhoneDB	EC
324	COL27A1	-0.251214	9.39736e-18	human	CellPhoneDB	Neuron	ITGA2	0.432467	1.22584e-27	human	CellPhoneDB	OPC
325	COL27A1	-0.251214	9.39736e-18	human	CellPhoneDB	Neuron	ITGA2	0.264229	7.67523e-35	human	CellPhoneDB	Astro
326	ADAM12	-0.252998	1.03601e-17	human	CellTalk	Neuron	ITGB1	-0.488796	1.23088e-05	human	CellTalk	EC
327	ADAM12	-0.252998	1.03601e-17	human	CellTalk	Neuron	ITGB1	0.290038	7.76619e-15	human	CellTalk	Astro
328	ADAM12	-0.252998	1.03601e-17	human	CellTalk	Neuron	SDC4	-0.666367	1.78765e-31	human	CellTalk	Astro
329	ADAM9	-0.271456	1.0092e-16	human	CellTalk	Neuron	ITGAV	0.279972	0	human	CellTalk	Mic
330	ADAM9	-0.271456	1.0092e-16	human	CellTalk	Neuron	ITGAV	0.281479	1.80062e-21	human	CellTalk	Neuron
331	ADAM9	-0.271456	1.0092e-16	human	CellTalk	Neuron	ITGAV	0.297434	3.01095e-39	human	CellTalk	Astro
332	ADAM9	-0.271456	1.0092e-16	human	CellTalk	Neuron	ITGB5	-0.886841	0.00026412	human	CellTalk	Astro
333	ADAM9	-0.271456	1.0092e-16	human	CellTalk	Neuron	ITGB1	-0.488796	1.23088e-05	human	CellTalk	EC
334	ADAM9	-0.271456	1.0092e-16	human	CellTalk	Neuron	ITGB1	0.290038	7.76619e-15	human	CellTalk	Astro
335	ADAM9	-0.271456	1.0092e-16	human	CellTalk	Neuron	ITGA6	-0.260106	0	human	CellTalk	Mic
336	ADAM9	-0.271456	1.0092e-16	human	CellTalk	Neuron	ITGA6	0.296712	2.22309e-15	human	CellTalk	Astro
337	TIMP3	-0.276774	2.90996e-16	human	CellTalk	Neuron	CD44	-0.27413	2.83585e-24	human	CellTalk	Astro
338	TIMP3	-0.276774	2.90996e-16	human	LRdb	Neuron	ADAM17	0.319868	6.94171e-84	human	LRdb	Oligo
339	ANGPTL2	-0.278849	4.29682e-16	human	CellTalk	Neuron	LILRB2	0.787366	2.2584e-12	human	CellTalk	Mac
340	RSPO3	-0.279505	5.0156e-16	human	CellTalk	Neuron	LGR4	-0.378275	2.34849e-148	human	CellTalk	Oligo
341	RSPO3	-0.279505	5.0156e-16	human	CellTalk	Neuron	LGR4	-0.411208	2.93219e-09	human	CellTalk	Astro
342	RSPO3	-0.279505	5.0156e-16	human	CellTalk	Neuron	SDC4	-0.666367	1.78765e-31	human	CellTalk	Astro
343	RSPO3	-0.279505	5.0156e-16	human	CellTalk	Neuron	LRP6	0.302208	8.34077e-40	human	CellTalk	Astro
344	RSPO3	-0.279505	5.0156e-16	human	CellTalk	Neuron	LGR5	0.276248	1.83994e-58	human	CellTalk	Oligo
345	PLAT	-0.297483	3.38738e-15	human	CellTalk	Neuron	LRP1	-0.390409	3.69489e-11	human	CellTalk	Neuron
346	PLAT	-0.297483	3.38738e-15	human	CellTalk	Neuron	LRP1	-0.345078	4.20102e-18	human	CellTalk	Astro
347	OMG	-0.300071	5.86986e-15	human	CellTalk	Neuron	LINGO1	0.282771	0	human	CellTalk	Mic
348	OMG	-0.300071	5.86986e-15	human	CellTalk	Neuron	LINGO1	0.500327	7.2272e-09	human	CellTalk	Mac
349	OMG	-0.300071	5.86986e-15	human	CellTalk	Neuron	LINGO1	0.52703	1.12791e-13	human	CellTalk	EC
350	OMG	-0.300071	5.86986e-15	human	CellTalk	Neuron	LINGO1	0.377034	3.12422e-32	human	CellTalk	Neuron
351	OMG	-0.300071	5.86986e-15	human	CellTalk	Neuron	LINGO1	0.616211	2.7592e-193	human	CellTalk	Oligo
352	OMG	-0.300071	5.86986e-15	human	CellTalk	Neuron	LINGO1	0.407549	2.64394e-45	human	CellTalk	Astro
353	OMG	-0.300071	5.86986e-15	human	LRdb	Neuron	TNFRSF1B	0.607156	0	human	LRdb	Mic
354	OMG	-0.300071	5.86986e-15	human	LRdb	Neuron	TNFRSF1B	0.670942	3.34515e-11	human	LRdb	Mac
355	OMG	-0.300071	5.86986e-15	human	LRdb	Neuron	TNFRSF1B	0.506461	1.32953e-44	human	LRdb	Neuron
356	OMG	-0.300071	5.86986e-15	human	LRdb	Neuron	TNFRSF1B	0.269803	6.81901e-14	human	LRdb	Astro
357	DKK3	-0.304831	7.32124e-15	human	CellTalk	Neuron	KREMEN1	0.454659	3.7829e-61	human	CellTalk	Astro
358	NLGN3	-0.313917	2.50907e-14	human	CellTalk	Neuron	NRXN1	-0.407983	2.60662e-14	human	CellTalk	Astro
359	NLGN3	-0.313917	2.50907e-14	human	CellTalk	Neuron	NRXN3	-0.339033	2.08187e-302	human	CellTalk	Mic
360	NLGN3	-0.313917	2.50907e-14	human	CellTalk	Neuron	NRXN3	-0.342355	1.17962e-06	human	CellTalk	Mac
361	NLGN3	-0.313917	2.50907e-14	human	CellTalk	Neuron	NRXN3	0.509894	1.75721e-16	human	CellTalk	EC
362	NLGN3	-0.313917	2.50907e-14	human	CellTalk	Neuron	NRXN3	1.77121	4.07027e-121	human	CellTalk	Neuron
363	NLGN3	-0.313917	2.50907e-14	human	CellTalk	Neuron	NRXN3	0.28132	0	human	CellTalk	Oligo
364	NLGN3	-0.313917	2.50907e-14	human	CellTalk	Neuron	NRXN3	-0.493931	4.344e-10	human	CellTalk	Astro
365	SST	-0.319595	8.14032e-14	human	CellTalk	Neuron	GRM7	-0.342786	1.24426e-08	human	CellTalk	Neuron
366	SST	-0.319595	8.14032e-14	human	CellTalk	Neuron	GRM7	0.273004	7.18953e-58	human	CellTalk	Oligo
367	SST	-0.319595	8.14032e-14	human	CellTalk	Neuron	GRM7	0.259814	2.19563e-15	human	CellTalk	OPC
368	SST	-0.319595	8.14032e-14	human	CellTalk	Neuron	GRM7	0.306591	2.93839e-34	human	CellTalk	Astro
369	FARP2	-0.325218	1.01141e-13	human	CellTalk	Neuron	PLXNA2	0.488462	8.09444e-13	human	CellTalk	EC
370	FARP2	-0.325218	1.01141e-13	human	CellTalk	Neuron	PLXNA2	-0.251174	1.45901e-08	human	CellTalk	Astro
371	FARP2	-0.325218	1.01141e-13	human	CellTalk	Neuron	PLXNA4	-0.359743	3.01234e-10	human	CellTalk	Astro
372	COL21A1	-0.327079	1.26374e-13	human	CellPhoneDB	Neuron	ITGB1	-0.488796	1.23088e-05	human	CellPhoneDB	EC
373	COL21A1	-0.327079	1.26374e-13	human	CellPhoneDB	Neuron	ITGB1	0.290038	7.76619e-15	human	CellPhoneDB	Astro
374	COL21A1	-0.327079	1.26374e-13	human	CellPhoneDB	Neuron	ITGA2	-0.658597	0.000205792	human	CellPhoneDB	EC
375	COL21A1	-0.327079	1.26374e-13	human	CellPhoneDB	Neuron	ITGA2	0.432467	1.22584e-27	human	CellPhoneDB	OPC
376	COL21A1	-0.327079	1.26374e-13	human	CellPhoneDB	Neuron	ITGA2	0.264229	7.67523e-35	human	CellPhoneDB	Astro
377	PENK	-0.331723	2.39811e-13	human	CellTalk	Neuron	OPRM1	0.289223	0	human	CellTalk	Mic
378	PENK	-0.331723	2.39811e-13	human	CellTalk	Neuron	GRM7	-0.342786	1.24426e-08	human	CellTalk	Neuron
379	PENK	-0.331723	2.39811e-13	human	CellTalk	Neuron	GRM7	0.273004	7.18953e-58	human	CellTalk	Oligo
380	PENK	-0.331723	2.39811e-13	human	CellTalk	Neuron	GRM7	0.259814	2.19563e-15	human	CellTalk	OPC
381	PENK	-0.331723	2.39811e-13	human	CellTalk	Neuron	GRM7	0.306591	2.93839e-34	human	CellTalk	Astro
382	NLGN1	-0.345827	7.86717e-13	human	CellTalk	Neuron	NRXN3	-0.339033	2.08187e-302	human	CellTalk	Mic
383	NLGN1	-0.345827	7.86717e-13	human	CellTalk	Neuron	NRXN3	-0.342355	1.17962e-06	human	CellTalk	Mac
384	NLGN1	-0.345827	7.86717e-13	human	CellTalk	Neuron	NRXN3	0.509894	1.75721e-16	human	CellTalk	EC
385	NLGN1	-0.345827	7.86717e-13	human	CellTalk	Neuron	NRXN3	1.77121	4.07027e-121	human	CellTalk	Neuron
386	NLGN1	-0.345827	7.86717e-13	human	CellTalk	Neuron	NRXN3	0.28132	0	human	CellTalk	Oligo
387	NLGN1	-0.345827	7.86717e-13	human	CellTalk	Neuron	NRXN3	-0.493931	4.344e-10	human	CellTalk	Astro
388	NLGN1	-0.345827	7.86717e-13	human	CellTalk	Neuron	NRXN1	-0.407983	2.60662e-14	human	CellTalk	Astro
389	CD14	-0.368525	6.42707e-12	human	CellTalk	Neuron	ITGB1	-0.488796	1.23088e-05	human	CellTalk	EC
390	CD14	-0.368525	6.42707e-12	human	CellTalk	Neuron	ITGB1	0.290038	7.76619e-15	human	CellTalk	Astro
391	VIP	-0.418451	1.45313e-10	human	CellTalk	Neuron	ADCYAP1R1	-0.360512	3.94801e-12	human	CellTalk	Neuron
392	VIP	-0.418451	1.45313e-10	human	CellTalk	Neuron	ADCYAP1R1	-0.256015	3.42739e-12	human	CellTalk	Astro
393	VIP	-0.418451	1.45313e-10	human	CellTalk	Neuron	RAMP1	0.395606	2.06116e-34	human	CellTalk	Neuron
394	VIP	-0.418451	1.45313e-10	human	CellTalk	Neuron	VIPR2	0.269261	2.89441e-20	human	CellTalk	Neuron
395	VIP	-0.418451	1.45313e-10	human	CellTalk	Neuron	PTH1R	-0.325012	1.32996e-12	human	CellTalk	Astro
396	CNTN3	-0.418967	1.62145e-10	human	CellTalk	Neuron	PTPRG	1.20337	0	human	CellTalk	Mic
397	CNTN3	-0.418967	1.62145e-10	human	CellTalk	Neuron	PTPRG	-0.31136	1.68485e-07	human	CellTalk	EC
398	CNTN3	-0.418967	1.62145e-10	human	CellTalk	Neuron	PTPRG	-0.271715	2.22156e-12	human	CellTalk	Astro
399	CADM1	-0.461784	1.38247e-09	human	CellPhoneDB	Neuron	CADM1	-0.320136	5.90613e-224	human	CellPhoneDB	Mic
400	CADM1	-0.461784	1.38247e-09	human	CellPhoneDB	Neuron	CADM1	-0.437506	2.0124e-07	human	CellPhoneDB	EC
401	CADM1	-0.461784	1.38247e-09	human	CellPhoneDB	Neuron	CADM1	-0.461784	1.38247e-09	human	CellPhoneDB	Neuron
402	CADM1	-0.461784	1.38247e-09	human	CellPhoneDB	Neuron	CADM1	0.738382	1.17785e-113	human	CellPhoneDB	Astro
403	CADM1	-0.461784	1.38247e-09	human	CellPhoneDB	Neuron	NECTIN3	-0.55374	1.77056e-08	human	CellPhoneDB	Neuron
404	GAS6	-0.471624	1.66561e-09	human	CellTalk	Neuron	TYRO3	-0.264038	2.58973e-17	human	CellTalk	Neuron
405	GAS6	-0.471624	1.66561e-09	human	CellTalk	Neuron	MERTK	1.02835	0	human	CellTalk	Mic
406	GAS6	-0.471624	1.66561e-09	human	CellTalk	Neuron	MERTK	-0.376255	5.04216e-05	human	CellTalk	Mac
407	GAS6	-0.471624	1.66561e-09	human	CellTalk	Neuron	MERTK	-0.574258	5.63253e-05	human	CellTalk	EC
408	GAS6	-0.471624	1.66561e-09	human	CellTalk	Neuron	MERTK	-1.07179	6.56477e-05	human	CellTalk	Neuron
409	GAS6	-0.471624	1.66561e-09	human	CellTalk	Neuron	MERTK	0.684284	4.2133e-103	human	CellTalk	Astro
410	ST6GAL1	-0.482561	2.29818e-09	human	CellTalk	Neuron	EGFR	-0.362724	1.45851e-08	human	CellTalk	EC
411	ST6GAL1	-0.482561	2.29818e-09	human	CellTalk	Neuron	EGFR	0.344111	7.8821e-29	human	CellTalk	Neuron
412	ST6GAL1	-0.482561	2.29818e-09	human	CellTalk	Neuron	EGFR	-0.543252	2.27144e-23	human	CellTalk	Astro
413	ST6GAL1	-0.482561	2.29818e-09	human	CellTalk	Neuron	CD22	0.447933	7.64894e-29	human	CellTalk	OPC
414	ST6GAL1	-0.482561	2.29818e-09	human	CellTalk	Neuron	CD22	-0.26852	5.88889e-25	human	CellTalk	Astro
415	JAM2	-0.51939	6.24101e-09	human	CellPhoneDB	Neuron	ITGB1	-0.488796	1.23088e-05	human	CellPhoneDB	EC
416	JAM2	-0.51939	6.24101e-09	human	CellPhoneDB	Neuron	ITGB1	0.290038	7.76619e-15	human	CellPhoneDB	Astro
417	JAM2	-0.51939	6.24101e-09	human	CellPhoneDB	Neuron	JAM3	-0.336687	1.25773e-08	human	CellPhoneDB	OPC
418	CXCL14	-0.584111	4.94859e-08	human	CellTalk	Neuron	CXCR4	0.260073	1.38541e-303	human	CellTalk	Mic
419	CXCL14	-0.584111	4.94859e-08	human	CellTalk	Neuron	CXCR4	-0.283603	2.8552e-08	human	CellTalk	Mac
420	CXCL14	-0.584111	4.94859e-08	human	CellTalk	Neuron	CXCR4	0.70386	2.74645e-13	human	CellTalk	Astro
421	B2M	-0.586038	6.00673e-08	human	CellTalk	Neuron	LILRB1	0.330152	2.67831e-06	human	CellTalk	Mac
422	B2M	-0.586038	6.00673e-08	human	CellTalk	Neuron	TFRC	-0.411755	5.8258e-167	human	CellTalk	Mic
423	B2M	-0.586038	6.00673e-08	human	CellTalk	Neuron	TFRC	-0.62638	1.88732e-07	human	CellTalk	Neuron
424	B2M	-0.586038	6.00673e-08	human	CellTalk	Neuron	TFRC	0.416847	1.05009e-24	human	CellTalk	Astro
425	B2M	-0.586038	6.00673e-08	human	CellTalk	Neuron	KLRD1	-0.254756	2.98488e-231	human	CellTalk	Oligo
426	B2M	-0.586038	6.00673e-08	human	CellTalk	Neuron	KLRD1	-0.322904	4.81877e-06	human	CellTalk	OPC
427	B2M	-0.586038	6.00673e-08	human	CellTalk	Neuron	LILRB2	0.787366	2.2584e-12	human	CellTalk	Mac
428	C1QA	-0.610566	1.14536e-07	human	CellTalk	Neuron	CD93	-0.664251	0.000247237	human	CellTalk	EC
429	C1QA	-0.610566	1.14536e-07	human	CellTalk	Neuron	CSPG4	0.686553	6.16973e-61	human	CellTalk	Neuron
430	NECTIN1	-0.646335	3.13855e-07	human	LRdb	Neuron	NECTIN3	-0.55374	1.77056e-08	human	LRdb	Neuron
431	PSEN1	-0.739213	1.52428e-06	human	CellTalk	Neuron	CD44	-0.27413	2.83585e-24	human	CellTalk	Astro
432	PSEN1	-0.739213	1.52428e-06	human	CellTalk	Neuron	NOTCH2	0.280179	5.27859e-159	human	CellTalk	Mic
433	PSEN1	-0.739213	1.52428e-06	human	CellTalk	Neuron	NOTCH1	-0.881488	0.000744741	human	CellTalk	EC
434	SLIT1	-0.761502	1.78158e-06	human	CellTalk	Neuron	ROBO1	-0.757564	3.16883e-59	human	CellTalk	Mic
435	SLIT1	-0.761502	1.78158e-06	human	CellTalk	Neuron	ROBO1	0.677842	2.88517e-59	human	CellTalk	Neuron
436	SLIT1	-0.761502	1.78158e-06	human	CellTalk	Neuron	ROBO1	0.256495	8.54441e-13	human	CellTalk	Astro
437	SLIT1	-0.761502	1.78158e-06	human	CellTalk	Neuron	GPC1	-0.325549	4.2104e-11	human	CellTalk	Astro
438	UBB	-1.18856	0.000170093	human	LRdb	Neuron	FGFR2	0.31899	3.03363e-75	human	LRdb	Oligo
439	UBB	-1.18856	0.000170093	human	LRdb	Neuron	FGFR2	0.269961	3.03122e-16	human	LRdb	OPC
440	UBB	-1.18856	0.000170093	human	LRdb	Neuron	FGFR2	-0.263731	1.88297e-29	human	LRdb	Astro
441	UBB	-1.18856	0.000170093	human	LRdb	Neuron	LDLR	0.291248	4.28174e-08	human	LRdb	EC
442	UBB	-1.18856	0.000170093	human	LRdb	Neuron	LDLR	-0.378656	2.18942e-147	human	LRdb	Oligo
443	UBB	-1.18856	0.000170093	human	LRdb	Neuron	LDLR	0.972891	1.30723e-144	human	LRdb	Astro
444	UBB	-1.18856	0.000170093	human	LRdb	Neuron	LRP2	0.926093	4.15829e-09	human	LRdb	Neuron
445	UBB	-1.18856	0.000170093	human	LRdb	Neuron	LRP2	0.327626	1.20748e-20	human	LRdb	OPC
446	UBB	-1.18856	0.000170093	human	LRdb	Neuron	LRP2	-0.321116	5.45551e-21	human	LRdb	Astro
447	UBB	-1.18856	0.000170093	human	LRdb	Neuron	SMAD3	-0.30402	1.43677e-07	human	LRdb	EC
448	UBB	-1.18856	0.000170093	human	LRdb	Neuron	SMAD3	0.291563	1.0679e-22	human	LRdb	Neuron
449	UBB	-1.18856	0.000170093	human	LRdb	Neuron	SMAD3	-0.374226	3.53109e-16	human	LRdb	Astro
450	UBB	-1.18856	0.000170093	human	LRdb	Neuron	TGFBR1	0.337095	0	human	LRdb	Mic
451	UBB	-1.18856	0.000170093	human	LRdb	Neuron	TGFBR1	0.585745	1.20216e-13	human	LRdb	Mac
452	UBB	-1.18856	0.000170093	human	LRdb	Neuron	TGFBR1	0.313704	1.8854e-08	human	LRdb	EC
453	UBB	-1.18856	0.000170093	human	LRdb	Neuron	TGFBR1	0.433159	2.97885e-06	human	LRdb	Astro
454	UBB	-1.18856	0.000170093	human	LRdb	Neuron	TGFBR2	0.345246	0	human	LRdb	Mic
455	UBB	-1.18856	0.000170093	human	LRdb	Neuron	TGFBR2	-0.387445	2.88557e-11	human	LRdb	Neuron
456	UBB	-1.18856	0.000170093	human	LRdb	Neuron	TGFBR2	-0.659006	2.9278e-05	human	LRdb	Astro
457	PKM	-1.47672	0.000842865	human	CellTalk	Neuron	CD44	-0.27413	2.83585e-24	human	CellTalk	Astro
458	COL19A1	-2.05169	0.00162636	human	CellPhoneDB	Neuron	ITGB1	-0.488796	1.23088e-05	human	CellPhoneDB	EC
459	COL19A1	-2.05169	0.00162636	human	CellPhoneDB	Neuron	ITGB1	0.290038	7.76619e-15	human	CellPhoneDB	Astro
460	COL19A1	-2.05169	0.00162636	human	CellPhoneDB	Neuron	ITGA2	-0.658597	0.000205792	human	CellPhoneDB	EC
461	COL19A1	-2.05169	0.00162636	human	CellPhoneDB	Neuron	ITGA2	0.432467	1.22584e-27	human	CellPhoneDB	OPC
462	COL19A1	-2.05169	0.00162636	human	CellPhoneDB	Neuron	ITGA2	0.264229	7.67523e-35	human	CellPhoneDB	Astro
463	NXPH1	0.652643	5.1002e-19	human	CellTalk	Neuron	NRXN1	-0.407983	2.60662e-14	human	CellTalk	Astro
464	NXPH1	0.652643	5.1002e-19	human	CellTalk	Neuron	NRXN3	-0.339033	2.08187e-302	human	CellTalk	Mic
465	NXPH1	0.652643	5.1002e-19	human	CellTalk	Neuron	NRXN3	-0.342355	1.17962e-06	human	CellTalk	Mac
466	NXPH1	0.652643	5.1002e-19	human	CellTalk	Neuron	NRXN3	0.509894	1.75721e-16	human	CellTalk	EC
467	NXPH1	0.652643	5.1002e-19	human	CellTalk	Neuron	NRXN3	1.77121	4.07027e-121	human	CellTalk	Neuron
468	NXPH1	0.652643	5.1002e-19	human	CellTalk	Neuron	NRXN3	0.28132	0	human	CellTalk	Oligo
469	NXPH1	0.652643	5.1002e-19	human	CellTalk	Neuron	NRXN3	-0.493931	4.344e-10	human	CellTalk	Astro
470	RTN4	0.364361	6.28031e-12	human	CellTalk	Neuron	LINGO1	0.282771	0	human	CellTalk	Mic
471	RTN4	0.364361	6.28031e-12	human	CellTalk	Neuron	LINGO1	0.500327	7.2272e-09	human	CellTalk	Mac
472	RTN4	0.364361	6.28031e-12	human	CellTalk	Neuron	LINGO1	0.52703	1.12791e-13	human	CellTalk	EC
473	RTN4	0.364361	6.28031e-12	human	CellTalk	Neuron	LINGO1	0.377034	3.12422e-32	human	CellTalk	Neuron
474	RTN4	0.364361	6.28031e-12	human	CellTalk	Neuron	LINGO1	0.616211	2.7592e-193	human	CellTalk	Oligo
475	RTN4	0.364361	6.28031e-12	human	CellTalk	Neuron	LINGO1	0.407549	2.64394e-45	human	CellTalk	Astro
476	OLFM2	0.305772	1.98051e-11	human	CellTalk	Neuron	ROBO2	0.736034	1.41028e-11	human	CellTalk	Mac
477	OLFM2	0.305772	1.98051e-11	human	CellTalk	Neuron	ROBO2	1.89847	5.09795e-136	human	CellTalk	Neuron
478	OLFM2	0.305772	1.98051e-11	human	CellTalk	Neuron	ROBO2	0.717612	7.55412e-111	human	CellTalk	Astro
479	PSAP	-0.261273	7.03668e-11	human	CellTalk	Neuron	LRP1	-0.390409	3.69489e-11	human	CellTalk	Neuron
480	PSAP	-0.261273	7.03668e-11	human	CellTalk	Neuron	LRP1	-0.345078	4.20102e-18	human	CellTalk	Astro
481	PSAP	-0.261273	7.03668e-11	human	CellTalk	Neuron	SORT1	-0.781898	0.000645208	human	CellTalk	EC
482	PSAP	-0.261273	7.03668e-11	human	CellTalk	Neuron	SORT1	-1.40229	0.000529217	human	CellTalk	Neuron
483	PSAP	-0.261273	7.03668e-11	human	CellTalk	Neuron	SORT1	-0.47302	9.99414e-08	human	CellTalk	Astro
484	PSAP	-0.261273	7.03668e-11	human	CellTalk	Neuron	GPR37	0.540287	5.2347e-34	human	CellTalk	OPC
485	PSAP	-0.261273	7.03668e-11	human	CellTalk	Neuron	GPR37L1	0.464251	9.71878e-41	human	CellTalk	Neuron
486	PSAP	-0.261273	7.03668e-11	human	CellTalk	Neuron	GPR37L1	0.426648	1.72754e-25	human	CellTalk	Astro
487	PSAP	-0.261273	7.03668e-11	human	CellTalk	Neuron	AR	0.341154	4.98434e-18	human	CellTalk	Astro
488	PTPRC	-0.273548	2.06555e-10	human	CellPhoneDB	Neuron	MRC1	0.76908	0	human	CellPhoneDB	Mic
489	PTPRC	-0.273548	2.06555e-10	human	CellPhoneDB	Neuron	MRC1	0.423077	7.07397e-07	human	CellPhoneDB	Astro
490	APOE	-0.369515	7.41009e-08	human	CellTalk	Neuron	LRP6	0.302208	8.34077e-40	human	CellTalk	Astro
491	APOE	-0.369515	7.41009e-08	human	CellTalk	Neuron	LRP2	0.926093	4.15829e-09	human	CellTalk	Neuron
492	APOE	-0.369515	7.41009e-08	human	CellTalk	Neuron	LRP2	0.327626	1.20748e-20	human	CellTalk	OPC
493	APOE	-0.369515	7.41009e-08	human	CellTalk	Neuron	LRP2	-0.321116	5.45551e-21	human	CellTalk	Astro
494	APOE	-0.369515	7.41009e-08	human	CellTalk	Neuron	LDLR	0.291248	4.28174e-08	human	CellTalk	EC
495	APOE	-0.369515	7.41009e-08	human	CellTalk	Neuron	LDLR	-0.378656	2.18942e-147	human	CellTalk	Oligo
496	APOE	-0.369515	7.41009e-08	human	CellTalk	Neuron	LDLR	0.972891	1.30723e-144	human	CellTalk	Astro
497	APOE	-0.369515	7.41009e-08	human	CellTalk	Neuron	SORL1	0.762074	2.96711e-20	human	CellTalk	EC
498	APOE	-0.369515	7.41009e-08	human	CellTalk	Neuron	SORL1	-0.494325	1.57418e-05	human	CellTalk	Neuron
499	APOE	-0.369515	7.41009e-08	human	CellTalk	Neuron	SORL1	0.36963	0	human	CellTalk	Oligo
500	APOE	-0.369515	7.41009e-08	human	CellTalk	Neuron	SORL1	0.405261	3.95321e-23	human	CellTalk	Astro
501	APOE	-0.369515	7.41009e-08	human	CellTalk	Neuron	ABCA1	-0.438118	0.000113099	human	CellTalk	Mac
502	APOE	-0.369515	7.41009e-08	human	CellTalk	Neuron	ABCA1	-1.23791	0.000833069	human	CellTalk	Astro
503	APOE	-0.369515	7.41009e-08	human	CellTalk	Neuron	SDC2	-0.26849	2.74362e-28	human	CellTalk	Astro
504	APOE	-0.369515	7.41009e-08	human	CellTalk	Neuron	LRP4	0.555163	0	human	CellTalk	Mic
505	APOE	-0.369515	7.41009e-08	human	CellTalk	Neuron	LRP4	0.612609	6.86675e-53	human	CellTalk	Neuron
506	APOE	-0.369515	7.41009e-08	human	CellTalk	Neuron	LRP4	1.3165	8.79989e-05	human	CellTalk	Mur
507	APOE	-0.369515	7.41009e-08	human	CellTalk	Neuron	LRP4	0.531317	0	human	CellTalk	Oligo
508	APOE	-0.369515	7.41009e-08	human	CellTalk	Neuron	LRP4	-0.253055	2.18239e-09	human	CellTalk	OPC
509	APOE	-0.369515	7.41009e-08	human	CellTalk	Neuron	LRP4	-0.385104	1.35569e-12	human	CellTalk	Astro
510	APOE	-0.369515	7.41009e-08	human	CellTalk	Neuron	LRP1	-0.390409	3.69489e-11	human	CellTalk	Neuron
511	APOE	-0.369515	7.41009e-08	human	CellTalk	Neuron	LRP1	-0.345078	4.20102e-18	human	CellTalk	Astro
512	A2M	-0.429108	9.06714e-07	human	CellTalk	Neuron	LRP1	-0.390409	3.69489e-11	human	CellTalk	Neuron
513	A2M	-0.429108	9.06714e-07	human	CellTalk	Neuron	LRP1	-0.345078	4.20102e-18	human	CellTalk	Astro
514	SEMA6A	-0.488877	1.26058e-05	human	CellTalk	Neuron	PLXNA4	-0.359743	3.01234e-10	human	CellTalk	Astro
515	SEMA6A	-0.488877	1.26058e-05	human	CellTalk	Neuron	PLXNA2	0.488462	8.09444e-13	human	CellTalk	EC
516	SEMA6A	-0.488877	1.26058e-05	human	CellTalk	Neuron	PLXNA2	-0.251174	1.45901e-08	human	CellTalk	Astro
517	APP	-0.493946	1.52417e-05	human	CellPhoneDB	Neuron	CD74	0.27948	7.33874e-174	human	CellPhoneDB	Mic
518	APP	-0.493946	1.52417e-05	human	CellPhoneDB	Neuron	CD74	0.250337	8.56488e-08	human	CellPhoneDB	EC
519	APP	-0.493946	1.52417e-05	human	CellPhoneDB	Neuron	CD74	-0.28585	5.635e-10	human	CellPhoneDB	Neuron
520	APP	-0.493946	1.52417e-05	human	CellPhoneDB	Neuron	CD74	0.965416	4.81269e-37	human	CellPhoneDB	Astro
521	APP	-0.493946	1.52417e-05	human	CellTalk	Neuron	GRM7	-0.342786	1.24426e-08	human	CellTalk	Neuron
522	APP	-0.493946	1.52417e-05	human	CellTalk	Neuron	GRM7	0.273004	7.18953e-58	human	CellTalk	Oligo
523	APP	-0.493946	1.52417e-05	human	CellTalk	Neuron	GRM7	0.259814	2.19563e-15	human	CellTalk	OPC
524	APP	-0.493946	1.52417e-05	human	CellTalk	Neuron	GRM7	0.306591	2.93839e-34	human	CellTalk	Astro
525	APP	-0.493946	1.52417e-05	human	CellTalk	Neuron	PLD1	-0.292441	0	human	CellTalk	Mic
526	APP	-0.493946	1.52417e-05	human	CellTalk	Neuron	PLD1	0.372842	1.89534e-09	human	CellTalk	EC
527	APP	-0.493946	1.52417e-05	human	CellTalk	Neuron	PLD1	-0.472534	1.81172e-09	human	CellTalk	Neuron
528	APP	-0.493946	1.52417e-05	human	CellTalk	Neuron	PLD1	0.513687	3.44481e-31	human	CellTalk	OPC
529	APP	-0.493946	1.52417e-05	human	CellTalk	Neuron	PLD1	0.252278	6.92498e-28	human	CellTalk	Astro
530	APP	-0.493946	1.52417e-05	human	CellTalk	Neuron	DCC	0.391488	7.1686e-34	human	CellTalk	Neuron
531	APP	-0.493946	1.52417e-05	human	CellTalk	Neuron	DCC	-0.425891	1.30543e-28	human	CellTalk	Oligo
532	APP	-0.493946	1.52417e-05	human	CellTalk	Neuron	RPSA	-0.308365	1.53786e-35	human	CellTalk	Oligo
533	APP	-0.493946	1.52417e-05	human	CellTalk	Neuron	APLP1	0.399057	0	human	CellTalk	Oligo
534	APP	-0.493946	1.52417e-05	human	CellTalk	Neuron	APLP1	0.281086	1.50077e-17	human	CellTalk	OPC
535	APP	-0.493946	1.52417e-05	human	CellTalk	Neuron	LRP1	-0.390409	3.69489e-11	human	CellTalk	Neuron
536	APP	-0.493946	1.52417e-05	human	CellTalk	Neuron	LRP1	-0.345078	4.20102e-18	human	CellTalk	Astro
537	APP	-0.493946	1.52417e-05	human	CellTalk	Neuron	NOTCH2	0.280179	5.27859e-159	human	CellTalk	Mic
538	APP	-0.493946	1.52417e-05	human	CellTalk	Neuron	SORL1	0.762074	2.96711e-20	human	CellTalk	EC
539	APP	-0.493946	1.52417e-05	human	CellTalk	Neuron	SORL1	-0.494325	1.57418e-05	human	CellTalk	Neuron
540	APP	-0.493946	1.52417e-05	human	CellTalk	Neuron	SORL1	0.36963	0	human	CellTalk	Oligo
541	APP	-0.493946	1.52417e-05	human	CellTalk	Neuron	SORL1	0.405261	3.95321e-23	human	CellTalk	Astro
542	APP	-0.493946	1.52417e-05	human	CellTalk	Neuron	LRP6	0.302208	8.34077e-40	human	CellTalk	Astro
543	APP	-0.493946	1.52417e-05	human	CellTalk	Neuron	APLP2	-0.540658	1.20993e-08	human	CellTalk	Neuron
544	APP	-0.493946	1.52417e-05	human	CellTalk	Neuron	APLP2	-0.359997	3.20155e-155	human	CellTalk	Oligo
545	APP	-0.493946	1.52417e-05	human	CellTalk	Neuron	GPC1	-0.325549	4.2104e-11	human	CellTalk	Astro
546	FGF12	-0.511639	1.94703e-05	human	CellTalk	Neuron	FGFR3	-0.310542	1.96672e-11	human	CellTalk	Astro
547	FGF12	-0.511639	1.94703e-05	human	CellTalk	Neuron	FGFR1	-0.706601	0.000449733	human	CellTalk	EC
548	FGF12	-0.511639	1.94703e-05	human	CellTalk	Neuron	FGFR1	0.409396	1.57903e-35	human	CellTalk	Neuron
549	FGF12	-0.511639	1.94703e-05	human	CellTalk	Neuron	FGFR1	-0.332236	1.24595e-181	human	CellTalk	Oligo
550	FGF12	-0.511639	1.94703e-05	human	CellTalk	Neuron	FGFR1	0.265938	5.06102e-35	human	CellTalk	Astro
551	FGF12	-0.511639	1.94703e-05	human	CellTalk	Neuron	FGFR2	0.31899	3.03363e-75	human	CellTalk	Oligo
552	FGF12	-0.511639	1.94703e-05	human	CellTalk	Neuron	FGFR2	0.269961	3.03122e-16	human	CellTalk	OPC
553	FGF12	-0.511639	1.94703e-05	human	CellTalk	Neuron	FGFR2	-0.263731	1.88297e-29	human	CellTalk	Astro
554	MAPK1	-0.544347	3.35078e-05	human	LRdb	Neuron	FGFR2	0.31899	3.03363e-75	human	LRdb	Oligo
555	MAPK1	-0.544347	3.35078e-05	human	LRdb	Neuron	FGFR2	0.269961	3.03122e-16	human	LRdb	OPC
556	MAPK1	-0.544347	3.35078e-05	human	LRdb	Neuron	FGFR2	-0.263731	1.88297e-29	human	LRdb	Astro
557	NTN4	-0.555349	4.26504e-05	human	CellTalk	Neuron	DCC	0.391488	7.1686e-34	human	CellTalk	Neuron
558	NTN4	-0.555349	4.26504e-05	human	CellTalk	Neuron	DCC	-0.425891	1.30543e-28	human	CellTalk	Oligo
559	THBS2	-0.740694	0.000358584	human	CellTalk	Neuron	ITGB1	-0.488796	1.23088e-05	human	CellTalk	EC
560	THBS2	-0.740694	0.000358584	human	CellTalk	Neuron	ITGB1	0.290038	7.76619e-15	human	CellTalk	Astro
561	THBS2	-0.740694	0.000358584	human	CellTalk	Neuron	ITGA6	-0.260106	0	human	CellTalk	Mic
562	THBS2	-0.740694	0.000358584	human	CellTalk	Neuron	ITGA6	0.296712	2.22309e-15	human	CellTalk	Astro
563	NRG2	-1.07089	0.00128044	human	CellPhoneDB	Neuron	ERBB3	-0.250442	7.95239e-18	human	CellPhoneDB	Neuron
564	NRG2	-1.07089	0.00128044	human	CellPhoneDB	Neuron	ERBB4	0.433019	1.32478e-07	human	CellPhoneDB	Mac
565	NRG2	-1.07089	0.00128044	human	CellPhoneDB	Neuron	ERBB4	0.382816	7.06422e-21	human	CellPhoneDB	Astro
