## Supplementary Table 5 for "Intercellular Signaling Pathways as Therapeutic Targets for Vascular Dementia Repair" (part 1 of 2)

### Sheet: micro to other_mVaD
	ligand	logFC_StrokeP2_vs_ControlP2	logFC_StrokeP4_vs_ControlP2	FDR_StrokeP2_vs_ControlP2	FDR_StrokeP4_vs_ControlP2	species.x	direct_source.x	ligand_cell	receptor	LogFC_Str_vs_Con.y	FDR_Str_vs_Con.y	species.y	direct_source.y	receptor_cell
1	Spp1	7.65854	9.11029	5.95788e-12	1.27829e-15	mouse	CellTalk	Micro	Cd44	2.32225	0.110241	mouse	CellTalk	Micro
2	Spp1	7.65854	9.11029	5.95788e-12	1.27829e-15	mouse	CellTalk	Micro	Cd44	0.73168	7.65021e-08	mouse	CellTalk	EC
3	Spp1	7.65854	9.11029	5.95788e-12	1.27829e-15	mouse	CellTalk	Micro	Cd44	2.44516	3.25e-08	mouse	CellTalk	Peri
4	Spp1	7.65854	9.11029	5.95788e-12	1.27829e-15	mouse	CellTalk	Micro	Cd44	5.49888	1.27e-29	mouse	CellTalk	OPC
5	Spp1	7.65854	9.11029	5.95788e-12	1.27829e-15	mouse	CellTalk	Micro	Cd44	1.3978	1.68e-06	mouse	CellTalk	astrocyte
6	Spp1	7.65854	9.11029	5.95788e-12	1.27829e-15	mouse	CellTalk	Micro	Itgb3	0.195771	0.696375	mouse	CellTalk	EC
7	Spp1	7.65854	9.11029	5.95788e-12	1.27829e-15	mouse	CellTalk	Micro	Itgb3	3.01715	1.44e-08	mouse	CellTalk	Peri
8	Spp1	7.65854	9.11029	5.95788e-12	1.27829e-15	mouse	CellTalk	Micro	Itgb3	1.30823	1.58e-06	mouse	CellTalk	OPC
9	Spp1	7.65854	9.11029	5.95788e-12	1.27829e-15	mouse	CellTalk	Micro	Itgb3	1.68218	3.58e-06	mouse	CellTalk	astrocyte
10	Spp1	7.65854	9.11029	5.95788e-12	1.27829e-15	mouse	CellTalk	Micro	Itga8	0.262738	0.548747	mouse	CellTalk	EC
11	Spp1	7.65854	9.11029	5.95788e-12	1.27829e-15	mouse	CellTalk	Micro	Itga8	-1.06701	0.0896312	mouse	CellTalk	Peri
12	Spp1	7.65854	9.11029	5.95788e-12	1.27829e-15	mouse	CellTalk	Micro	Itga8	0.041249	0.940479	mouse	CellTalk	OPC
13	Spp1	7.65854	9.11029	5.95788e-12	1.27829e-15	mouse	CellTalk	Micro	Itga8	-0.376739	0.592936	mouse	CellTalk	astrocyte
14	Spp1	7.65854	9.11029	5.95788e-12	1.27829e-15	mouse	CellTalk	Micro	Itgav	-0.586923	0.227532	mouse	CellTalk	Micro
15	Spp1	7.65854	9.11029	5.95788e-12	1.27829e-15	mouse	CellTalk	Micro	Itgav	0.211909	0.28875	mouse	CellTalk	EC
16	Spp1	7.65854	9.11029	5.95788e-12	1.27829e-15	mouse	CellTalk	Micro	Itgav	0.709736	6.91e-05	mouse	CellTalk	Peri
17	Spp1	7.65854	9.11029	5.95788e-12	1.27829e-15	mouse	CellTalk	Micro	Itgav	0.719201	4.62e-05	mouse	CellTalk	OPC
18	Spp1	7.65854	9.11029	5.95788e-12	1.27829e-15	mouse	CellTalk	Micro	Itgav	0.364644	0.136927	mouse	CellTalk	astrocyte
19	Spp1	7.65854	9.11029	5.95788e-12	1.27829e-15	mouse	CellTalk	Micro	Itga9	-2.14141	0.033714	mouse	CellTalk	Micro
20	Spp1	7.65854	9.11029	5.95788e-12	1.27829e-15	mouse	CellTalk	Micro	Itga9	-0.195932	0.642131	mouse	CellTalk	EC
21	Spp1	7.65854	9.11029	5.95788e-12	1.27829e-15	mouse	CellTalk	Micro	Itga9	0.192128	0.57534	mouse	CellTalk	OPC
22	Spp1	7.65854	9.11029	5.95788e-12	1.27829e-15	mouse	CellTalk	Micro	Itga9	-0.528432	0.131404	mouse	CellTalk	astrocyte
23	Spp1	7.65854	9.11029	5.95788e-12	1.27829e-15	mouse	CellTalk	Micro	Itgb5	0.561396	0.00208803	mouse	CellTalk	EC
24	Spp1	7.65854	9.11029	5.95788e-12	1.27829e-15	mouse	CellTalk	Micro	Itgb5	1.72203	7.23e-09	mouse	CellTalk	Peri
25	Spp1	7.65854	9.11029	5.95788e-12	1.27829e-15	mouse	CellTalk	Micro	Itgb5	2.39616	3.28e-22	mouse	CellTalk	OPC
26	Spp1	7.65854	9.11029	5.95788e-12	1.27829e-15	mouse	CellTalk	Micro	Itgb5	0.473412	0.112233	mouse	CellTalk	astrocyte
27	Spp1	7.65854	9.11029	5.95788e-12	1.27829e-15	mouse	CellTalk	Micro	Itgb1	0.445978	0.00159797	mouse	CellTalk	EC
28	Spp1	7.65854	9.11029	5.95788e-12	1.27829e-15	mouse	CellTalk	Micro	Itgb1	0.876434	2.12e-05	mouse	CellTalk	Peri
29	Spp1	7.65854	9.11029	5.95788e-12	1.27829e-15	mouse	CellTalk	Micro	Itgb1	0.228882	0.345493	mouse	CellTalk	OPC
30	Spp1	7.65854	9.11029	5.95788e-12	1.27829e-15	mouse	CellTalk	Micro	Itgb1	0.542744	0.0142837	mouse	CellTalk	astrocyte
31	Spp1	7.65854	9.11029	5.95788e-12	1.27829e-15	mouse	CellTalk	Micro	Itga4	4.43611	0.00469133	mouse	CellTalk	Micro
32	Spp1	7.65854	9.11029	5.95788e-12	1.27829e-15	mouse	CellTalk	Micro	Itga4	0.586608	0.176164	mouse	CellTalk	EC
33	Spp1	7.65854	9.11029	5.95788e-12	1.27829e-15	mouse	CellTalk	Micro	Itga4	-0.0604912	0.851866	mouse	CellTalk	Peri
34	Spp1	7.65854	9.11029	5.95788e-12	1.27829e-15	mouse	CellTalk	Micro	Itga4	0.395656	0.31464	mouse	CellTalk	OPC
35	Spp1	7.65854	9.11029	5.95788e-12	1.27829e-15	mouse	CellTalk	Micro	Itga4	1.20777	0.00371097	mouse	CellTalk	astrocyte
36	Fn1	7.15428	9.05329	2.11004e-15	7.58033e-22	mouse	CellTalk	Micro	Itgb1	0.445978	0.00159797	mouse	CellTalk	EC
37	Fn1	7.15428	9.05329	2.11004e-15	7.58033e-22	mouse	CellTalk	Micro	Itgb1	0.876434	2.12e-05	mouse	CellTalk	Peri
38	Fn1	7.15428	9.05329	2.11004e-15	7.58033e-22	mouse	CellTalk	Micro	Itgb1	0.228882	0.345493	mouse	CellTalk	OPC
39	Fn1	7.15428	9.05329	2.11004e-15	7.58033e-22	mouse	CellTalk	Micro	Itgb1	0.542744	0.0142837	mouse	CellTalk	astrocyte
40	Fn1	7.15428	9.05329	2.11004e-15	7.58033e-22	mouse	CellTalk	Micro	Itga2b	0.367847	0.238662	mouse	CellTalk	EC
41	Fn1	7.15428	9.05329	2.11004e-15	7.58033e-22	mouse	CellTalk	Micro	Itga2b	-0.660523	0.0432974	mouse	CellTalk	Peri
42	Fn1	7.15428	9.05329	2.11004e-15	7.58033e-22	mouse	CellTalk	Micro	Itga2b	1.08343	0.000403527	mouse	CellTalk	OPC
43	Fn1	7.15428	9.05329	2.11004e-15	7.58033e-22	mouse	CellTalk	Micro	Itga2b	0.56309	0.140151	mouse	CellTalk	astrocyte
44	Fn1	7.15428	9.05329	2.11004e-15	7.58033e-22	mouse	CellTalk	Micro	Flrt2	-0.167938	0.227999	mouse	CellTalk	EC
45	Fn1	7.15428	9.05329	2.11004e-15	7.58033e-22	mouse	CellTalk	Micro	Flrt2	0.0144204	0.953452	mouse	CellTalk	Peri
46	Fn1	7.15428	9.05329	2.11004e-15	7.58033e-22	mouse	CellTalk	Micro	Flrt2	-0.15214	0.61389	mouse	CellTalk	OPC
47	Fn1	7.15428	9.05329	2.11004e-15	7.58033e-22	mouse	CellTalk	Micro	Flrt2	-0.549313	0.0155671	mouse	CellTalk	astrocyte
48	Fn1	7.15428	9.05329	2.11004e-15	7.58033e-22	mouse	CellTalk	Micro	Col13a1	1.02575	0.170368	mouse	CellTalk	EC
49	Fn1	7.15428	9.05329	2.11004e-15	7.58033e-22	mouse	CellTalk	Micro	Col13a1	-0.13812	0.703858	mouse	CellTalk	Peri
50	Fn1	7.15428	9.05329	2.11004e-15	7.58033e-22	mouse	CellTalk	Micro	Col13a1	3.91722	3.61e-20	mouse	CellTalk	OPC
51	Fn1	7.15428	9.05329	2.11004e-15	7.58033e-22	mouse	CellTalk	Micro	Col13a1	0.21213	0.83017	mouse	CellTalk	astrocyte
52	Fn1	7.15428	9.05329	2.11004e-15	7.58033e-22	mouse	CellTalk	Micro	Itgb7	-2.49958	0.120956	mouse	CellTalk	Micro
53	Fn1	7.15428	9.05329	2.11004e-15	7.58033e-22	mouse	CellTalk	Micro	Itgb7	0.553039	0.156959	mouse	CellTalk	EC
54	Fn1	7.15428	9.05329	2.11004e-15	7.58033e-22	mouse	CellTalk	Micro	Itgb7	-0.038787	0.915231	mouse	CellTalk	OPC
55	Fn1	7.15428	9.05329	2.11004e-15	7.58033e-22	mouse	CellTalk	Micro	Itgb7	0.816297	0.0771707	mouse	CellTalk	astrocyte
56	Fn1	7.15428	9.05329	2.11004e-15	7.58033e-22	mouse	CellTalk	Micro	Itga3	0.058852	0.820032	mouse	CellTalk	EC
57	Fn1	7.15428	9.05329	2.11004e-15	7.58033e-22	mouse	CellTalk	Micro	Itga3	-0.470868	0.0373053	mouse	CellTalk	Peri
58	Fn1	7.15428	9.05329	2.11004e-15	7.58033e-22	mouse	CellTalk	Micro	Itga3	-0.20242	0.566623	mouse	CellTalk	OPC
59	Fn1	7.15428	9.05329	2.11004e-15	7.58033e-22	mouse	CellTalk	Micro	Cd79a	-0.29303	0.750734	mouse	CellTalk	EC
60	Fn1	7.15428	9.05329	2.11004e-15	7.58033e-22	mouse	CellTalk	Micro	Cd79a	-1.62578	0.0179488	mouse	CellTalk	Peri
61	Fn1	7.15428	9.05329	2.11004e-15	7.58033e-22	mouse	CellTalk	Micro	Cd44	2.32225	0.110241	mouse	CellTalk	Micro
62	Fn1	7.15428	9.05329	2.11004e-15	7.58033e-22	mouse	CellTalk	Micro	Cd44	0.73168	7.65021e-08	mouse	CellTalk	EC
63	Fn1	7.15428	9.05329	2.11004e-15	7.58033e-22	mouse	CellTalk	Micro	Cd44	2.44516	3.25e-08	mouse	CellTalk	Peri
64	Fn1	7.15428	9.05329	2.11004e-15	7.58033e-22	mouse	CellTalk	Micro	Cd44	5.49888	1.27e-29	mouse	CellTalk	OPC
65	Fn1	7.15428	9.05329	2.11004e-15	7.58033e-22	mouse	CellTalk	Micro	Cd44	1.3978	1.68e-06	mouse	CellTalk	astrocyte
66	Fn1	7.15428	9.05329	2.11004e-15	7.58033e-22	mouse	CellTalk	Micro	Itga5	0.675392	0.00050083	mouse	CellTalk	EC
67	Fn1	7.15428	9.05329	2.11004e-15	7.58033e-22	mouse	CellTalk	Micro	Itga5	2.42508	3.24e-16	mouse	CellTalk	Peri
68	Fn1	7.15428	9.05329	2.11004e-15	7.58033e-22	mouse	CellTalk	Micro	Itga5	2.18076	2.5e-13	mouse	CellTalk	OPC
69	Fn1	7.15428	9.05329	2.11004e-15	7.58033e-22	mouse	CellTalk	Micro	Itga5	0.427958	0.223052	mouse	CellTalk	astrocyte
70	Col9a3	5.61838	7.21796	0.00228287	7.03108e-05	mouse	CellTalk	Micro	Mag	0.223276	0.259377	mouse	CellTalk	EC
71	Col9a3	5.61838	7.21796	0.00228287	7.03108e-05	mouse	CellTalk	Micro	Mag	-1.10068	8.94e-07	mouse	CellTalk	Peri
72	Col9a3	5.61838	7.21796	0.00228287	7.03108e-05	mouse	CellTalk	Micro	Mag	-0.758837	0.000122734	mouse	CellTalk	OPC
73	Col9a3	5.61838	7.21796	0.00228287	7.03108e-05	mouse	CellTalk	Micro	Mag	-0.098393	0.82861	mouse	CellTalk	astrocyte
74	C3	5.52094	8.5487	2.86501e-05	2.24401e-10	mouse	CellTalk	Micro	Cd46	-1.42268	0.00663436	mouse	CellTalk	Peri
75	C3	5.52094	8.5487	2.86501e-05	2.24401e-10	mouse	CellTalk	Micro	Cd46	-0.566452	0.278773	mouse	CellTalk	OPC
76	C3	5.52094	8.5487	2.86501e-05	2.24401e-10	mouse	CellTalk	Micro	Cd46	-0.416363	0.575122	mouse	CellTalk	astrocyte
77	C3	5.52094	8.5487	2.86501e-05	2.24401e-10	mouse	CellTalk	Micro	Cd55	0.412187	0.154512	mouse	CellTalk	EC
78	C3	5.52094	8.5487	2.86501e-05	2.24401e-10	mouse	CellTalk	Micro	Cd55	-0.275469	0.601671	mouse	CellTalk	OPC
79	C3	5.52094	8.5487	2.86501e-05	2.24401e-10	mouse	CellTalk	Micro	Lrp1	0.143827	0.539669	mouse	CellTalk	EC
80	C3	5.52094	8.5487	2.86501e-05	2.24401e-10	mouse	CellTalk	Micro	Lrp1	0.696894	0.00281881	mouse	CellTalk	Peri
81	C3	5.52094	8.5487	2.86501e-05	2.24401e-10	mouse	CellTalk	Micro	Lrp1	0.345314	0.339207	mouse	CellTalk	OPC
82	C3	5.52094	8.5487	2.86501e-05	2.24401e-10	mouse	CellTalk	Micro	Lrp1	-0.36179	0.537089	mouse	CellTalk	astrocyte
83	C3	5.52094	8.5487	2.86501e-05	2.24401e-10	mouse	CellTalk	Micro	C3ar1	2.03569	1.7492e-19	mouse	CellTalk	EC
84	C3	5.52094	8.5487	2.86501e-05	2.24401e-10	mouse	CellTalk	Micro	C3ar1	2.77617	1.94e-07	mouse	CellTalk	Peri
85	C3	5.52094	8.5487	2.86501e-05	2.24401e-10	mouse	CellTalk	Micro	C3ar1	4.08581	4.29e-36	mouse	CellTalk	OPC
86	C3	5.52094	8.5487	2.86501e-05	2.24401e-10	mouse	CellTalk	Micro	C3ar1	2.61338	3.59e-24	mouse	CellTalk	astrocyte
87	C3	5.52094	8.5487	2.86501e-05	2.24401e-10	mouse	CellTalk	Micro	Cr2	-0.566243	0.592616	mouse	CellTalk	OPC
88	C3	5.52094	8.5487	2.86501e-05	2.24401e-10	mouse	CellTalk	Micro	Cr2	-0.986052	0.299617	mouse	CellTalk	astrocyte
89	C3	5.52094	8.5487	2.86501e-05	2.24401e-10	mouse	CellTalk	Micro	C5ar2	1.17025	0.0189446	mouse	CellTalk	EC
90	C3	5.52094	8.5487	2.86501e-05	2.24401e-10	mouse	CellTalk	Micro	C5ar2	0.740961	0.242314	mouse	CellTalk	Peri
91	C3	5.52094	8.5487	2.86501e-05	2.24401e-10	mouse	CellTalk	Micro	C5ar2	3.26709	6.26e-08	mouse	CellTalk	OPC
92	C3	5.52094	8.5487	2.86501e-05	2.24401e-10	mouse	CellTalk	Micro	C5ar2	0.272331	0.662055	mouse	CellTalk	astrocyte
93	C3	5.52094	8.5487	2.86501e-05	2.24401e-10	mouse	CellTalk	Micro	Cd19	5.20633	6.87e-06	mouse	CellTalk	Peri
94	C3	5.52094	8.5487	2.86501e-05	2.24401e-10	mouse	CellTalk	Micro	Itgam	0.971444	0.00503944	mouse	CellTalk	EC
95	C3	5.52094	8.5487	2.86501e-05	2.24401e-10	mouse	CellTalk	Micro	Itgam	2.89108	3.64e-11	mouse	CellTalk	Peri
96	C3	5.52094	8.5487	2.86501e-05	2.24401e-10	mouse	CellTalk	Micro	Itgam	3.1274	0.000125921	mouse	CellTalk	Peri
97	C3	5.52094	8.5487	2.86501e-05	2.24401e-10	mouse	CellTalk	Micro	Itgam	3.76384	1e-45	mouse	CellTalk	OPC
98	C3	5.52094	8.5487	2.86501e-05	2.24401e-10	mouse	CellTalk	Micro	Itgam	1.14362	0.418817	mouse	CellTalk	OPC
99	C3	5.52094	8.5487	2.86501e-05	2.24401e-10	mouse	CellTalk	Micro	Itgam	2.32148	4.63e-20	mouse	CellTalk	astrocyte
100	C3	5.52094	8.5487	2.86501e-05	2.24401e-10	mouse	CellTalk	Micro	Cd81	0.167463	0.132226	mouse	CellTalk	EC
101	C3	5.52094	8.5487	2.86501e-05	2.24401e-10	mouse	CellTalk	Micro	Cd81	-0.60094	0.000678471	mouse	CellTalk	OPC
102	C3	5.52094	8.5487	2.86501e-05	2.24401e-10	mouse	CellTalk	Micro	Cd81	0.26791	0.317577	mouse	CellTalk	astrocyte
103	C3	5.52094	8.5487	2.86501e-05	2.24401e-10	mouse	CellTalk	Micro	Itgb2	0.193405	0.764821	mouse	CellTalk	Micro
104	C3	5.52094	8.5487	2.86501e-05	2.24401e-10	mouse	CellTalk	Micro	Itgb2	0.975777	0.000688489	mouse	CellTalk	EC
105	C3	5.52094	8.5487	2.86501e-05	2.24401e-10	mouse	CellTalk	Micro	Itgb2	2.76156	3.56e-09	mouse	CellTalk	Peri
106	C3	5.52094	8.5487	2.86501e-05	2.24401e-10	mouse	CellTalk	Micro	Itgb2	4.37148	2.7e-32	mouse	CellTalk	OPC
107	C3	5.52094	8.5487	2.86501e-05	2.24401e-10	mouse	CellTalk	Micro	Itgb2	1.9984	1.2e-17	mouse	CellTalk	astrocyte
108	Ccl4	4.6096	6.43145	0.000384003	6.36171e-07	mouse	CellTalk	Micro	Ccr1	1.31387	0.227043	mouse	CellTalk	EC
109	Ccl4	4.6096	6.43145	0.000384003	6.36171e-07	mouse	CellTalk	Micro	Ccr1	2.2647	2.16e-05	mouse	CellTalk	Peri
110	Ccl4	4.6096	6.43145	0.000384003	6.36171e-07	mouse	CellTalk	Micro	Ccr1	5.58879	5.8e-13	mouse	CellTalk	OPC
111	Ccl4	4.6096	6.43145	0.000384003	6.36171e-07	mouse	CellTalk	Micro	Ccr1	1.2579	0.189235	mouse	CellTalk	astrocyte
112	Ccl4	4.6096	6.43145	0.000384003	6.36171e-07	mouse	CellTalk	Micro	Ccr8	-0.041765	0.983116	mouse	CellTalk	EC
113	Ccl4	4.6096	6.43145	0.000384003	6.36171e-07	mouse	CellTalk	Micro	Ccr5	1.19677	0.018357	mouse	CellTalk	EC
114	Ccl4	4.6096	6.43145	0.000384003	6.36171e-07	mouse	CellTalk	Micro	Ccr5	1.65302	9.75e-08	mouse	CellTalk	Peri
115	Ccl4	4.6096	6.43145	0.000384003	6.36171e-07	mouse	CellTalk	Micro	Ccr5	2.47493	5.28e-25	mouse	CellTalk	OPC
116	Ccl4	4.6096	6.43145	0.000384003	6.36171e-07	mouse	CellTalk	Micro	Ccr5	1.14416	1.39e-05	mouse	CellTalk	astrocyte
117	Ccl4	4.6096	6.43145	0.000384003	6.36171e-07	mouse	CellTalk	Micro	Ackr2	-0.296173	0.844349	mouse	CellTalk	OPC
118	Ccl4	4.6096	6.43145	0.000384003	6.36171e-07	mouse	CellTalk	Micro	Ackr2	-1.83664	0.00554006	mouse	CellTalk	astrocyte
119	Ccl4	4.6096	6.43145	0.000384003	6.36171e-07	mouse	CellTalk	Micro	Ccr3	2.10597	0.379458	mouse	CellTalk	EC
120	Cxcl10	3.66909	4.35859	0.00347532	0.000251921	mouse	CellTalk	Micro	Cxcr4	0.85094	0.00376427	mouse	CellTalk	EC
121	Cxcl10	3.66909	4.35859	0.00347532	0.000251921	mouse	CellTalk	Micro	Cxcr4	1.61106	9.75e-05	mouse	CellTalk	Peri
122	Cxcl10	3.66909	4.35859	0.00347532	0.000251921	mouse	CellTalk	Micro	Cxcr4	-0.314915	0.533264	mouse	CellTalk	OPC
123	Cxcl10	3.66909	4.35859	0.00347532	0.000251921	mouse	CellTalk	Micro	Cxcr4	0.542824	0.21254	mouse	CellTalk	astrocyte
124	Cxcl10	3.66909	4.35859	0.00347532	0.000251921	mouse	CellTalk	Micro	Cxcr3	0.112619	0.897495	mouse	CellTalk	EC
125	Cxcl10	3.66909	4.35859	0.00347532	0.000251921	mouse	CellTalk	Micro	Cxcr3	2.25863	0.0389707	mouse	CellTalk	Peri
126	Cxcl10	3.66909	4.35859	0.00347532	0.000251921	mouse	CellTalk	Micro	Cxcr3	3.06214	0.0121039	mouse	CellTalk	OPC
127	Cxcl10	3.66909	4.35859	0.00347532	0.000251921	mouse	CellTalk	Micro	Cxcr3	1.09958	0.302262	mouse	CellTalk	astrocyte
128	Cxcl10	3.66909	4.35859	0.00347532	0.000251921	mouse	CellTalk	Micro	Sdc4	1.1296	0.487976	mouse	CellTalk	Micro
129	Cxcl10	3.66909	4.35859	0.00347532	0.000251921	mouse	CellTalk	Micro	Sdc4	0.557289	0.000166208	mouse	CellTalk	EC
130	Cxcl10	3.66909	4.35859	0.00347532	0.000251921	mouse	CellTalk	Micro	Sdc4	1.09526	7.21e-07	mouse	CellTalk	Peri
131	Cxcl10	3.66909	4.35859	0.00347532	0.000251921	mouse	CellTalk	Micro	Sdc4	1.94517	2.48e-11	mouse	CellTalk	OPC
132	Cxcl10	3.66909	4.35859	0.00347532	0.000251921	mouse	CellTalk	Micro	Sdc4	0.183564	0.403754	mouse	CellTalk	astrocyte
133	Cxcl10	3.66909	4.35859	0.00347532	0.000251921	mouse	CellTalk	Micro	Dpp4	0.283017	0.471734	mouse	CellTalk	EC
134	Cxcl10	3.66909	4.35859	0.00347532	0.000251921	mouse	CellTalk	Micro	Dpp4	-1.15694	0.000470155	mouse	CellTalk	Peri
135	Cxcl10	3.66909	4.35859	0.00347532	0.000251921	mouse	CellTalk	Micro	Dpp4	-0.3351	0.67384	mouse	CellTalk	OPC
136	Cxcl10	3.66909	4.35859	0.00347532	0.000251921	mouse	CellTalk	Micro	Dpp4	0.589369	0.436019	mouse	CellTalk	astrocyte
137	Cxcl10	3.66909	4.35859	0.00347532	0.000251921	mouse	CellTalk	Micro	Tlr4	-3.53957	5.44484e-05	mouse	CellTalk	Micro
138	Cxcl10	3.66909	4.35859	0.00347532	0.000251921	mouse	CellTalk	Micro	Tlr4	0.734452	0.06832	mouse	CellTalk	EC
139	Cxcl10	3.66909	4.35859	0.00347532	0.000251921	mouse	CellTalk	Micro	Tlr4	1.10362	0.000522344	mouse	CellTalk	Peri
140	Cxcl10	3.66909	4.35859	0.00347532	0.000251921	mouse	CellTalk	Micro	Tlr4	2.25763	1.08e-06	mouse	CellTalk	OPC
141	Cxcl10	3.66909	4.35859	0.00347532	0.000251921	mouse	CellTalk	Micro	Tlr4	0.763529	0.0287685	mouse	CellTalk	astrocyte
142	Fgf2	3.42816	3.25773	0.00302295	0.00217102	mouse	CellTalk	Micro	Fgfr2	0.123544	0.606289	mouse	CellTalk	EC
143	Fgf2	3.42816	3.25773	0.00302295	0.00217102	mouse	CellTalk	Micro	Fgfr2	-1.01206	2.42e-06	mouse	CellTalk	Peri
144	Fgf2	3.42816	3.25773	0.00302295	0.00217102	mouse	CellTalk	Micro	Fgfr2	-0.418608	0.0723184	mouse	CellTalk	OPC
145	Fgf2	3.42816	3.25773	0.00302295	0.00217102	mouse	CellTalk	Micro	Fgfr2	-0.119438	0.777726	mouse	CellTalk	astrocyte
146	Fgf2	3.42816	3.25773	0.00302295	0.00217102	mouse	CellTalk	Micro	Fgfr1	0.257	0.122387	mouse	CellTalk	EC
147	Fgf2	3.42816	3.25773	0.00302295	0.00217102	mouse	CellTalk	Micro	Fgfr1	0.949287	4.2e-08	mouse	CellTalk	Peri
148	Fgf2	3.42816	3.25773	0.00302295	0.00217102	mouse	CellTalk	Micro	Fgfr1	0.55807	0.0104602	mouse	CellTalk	OPC
149	Fgf2	3.42816	3.25773	0.00302295	0.00217102	mouse	CellTalk	Micro	Fgfr1	0.119212	0.749487	mouse	CellTalk	astrocyte
150	Fgf2	3.42816	3.25773	0.00302295	0.00217102	mouse	CellTalk	Micro	Sdc3	0.672474	0.541951	mouse	CellTalk	Micro
151	Fgf2	3.42816	3.25773	0.00302295	0.00217102	mouse	CellTalk	Micro	Sdc3	-0.030505	0.901086	mouse	CellTalk	EC
152	Fgf2	3.42816	3.25773	0.00302295	0.00217102	mouse	CellTalk	Micro	Sdc3	0.624577	0.00949789	mouse	CellTalk	Peri
153	Fgf2	3.42816	3.25773	0.00302295	0.00217102	mouse	CellTalk	Micro	Sdc3	0.461413	0.241588	mouse	CellTalk	OPC
154	Fgf2	3.42816	3.25773	0.00302295	0.00217102	mouse	CellTalk	Micro	Sdc3	0.485685	0.159058	mouse	CellTalk	astrocyte
155	Fgf2	3.42816	3.25773	0.00302295	0.00217102	mouse	CellTalk	Micro	Ptprz1	0.409931	0.0562222	mouse	CellTalk	EC
156	Fgf2	3.42816	3.25773	0.00302295	0.00217102	mouse	CellTalk	Micro	Ptprz1	-0.512058	0.0602844	mouse	CellTalk	Peri
157	Fgf2	3.42816	3.25773	0.00302295	0.00217102	mouse	CellTalk	Micro	Ptprz1	0.203635	0.333562	mouse	CellTalk	OPC
158	Fgf2	3.42816	3.25773	0.00302295	0.00217102	mouse	CellTalk	Micro	Ptprz1	0.0740451	0.799913	mouse	CellTalk	astrocyte
159	Fgf2	3.42816	3.25773	0.00302295	0.00217102	mouse	CellTalk	Micro	Fgfr3	0.338291	0.13409	mouse	CellTalk	EC
160	Fgf2	3.42816	3.25773	0.00302295	0.00217102	mouse	CellTalk	Micro	Fgfr3	-0.597058	0.00296068	mouse	CellTalk	Peri
161	Fgf2	3.42816	3.25773	0.00302295	0.00217102	mouse	CellTalk	Micro	Fgfr3	1.22999	5.89e-05	mouse	CellTalk	OPC
162	Fgf2	3.42816	3.25773	0.00302295	0.00217102	mouse	CellTalk	Micro	Fgfr3	-0.0802054	0.859066	mouse	CellTalk	astrocyte
163	Fgf2	3.42816	3.25773	0.00302295	0.00217102	mouse	CellTalk	Micro	Cd44	2.32225	0.110241	mouse	CellTalk	Micro
164	Fgf2	3.42816	3.25773	0.00302295	0.00217102	mouse	CellTalk	Micro	Cd44	0.73168	7.65021e-08	mouse	CellTalk	EC
165	Fgf2	3.42816	3.25773	0.00302295	0.00217102	mouse	CellTalk	Micro	Cd44	2.44516	3.25e-08	mouse	CellTalk	Peri
166	Fgf2	3.42816	3.25773	0.00302295	0.00217102	mouse	CellTalk	Micro	Cd44	5.49888	1.27e-29	mouse	CellTalk	OPC
167	Fgf2	3.42816	3.25773	0.00302295	0.00217102	mouse	CellTalk	Micro	Cd44	1.3978	1.68e-06	mouse	CellTalk	astrocyte
168	Fgf2	3.42816	3.25773	0.00302295	0.00217102	mouse	CellTalk	Micro	Fgfr4	0.895199	0.0990314	mouse	CellTalk	EC
169	Fgf2	3.42816	3.25773	0.00302295	0.00217102	mouse	CellTalk	Micro	Fgfr4	-0.910629	0.0373403	mouse	CellTalk	Peri
170	Fgf2	3.42816	3.25773	0.00302295	0.00217102	mouse	CellTalk	Micro	Fgfr4	3.03309	4.86e-06	mouse	CellTalk	OPC
171	Fgf2	3.42816	3.25773	0.00302295	0.00217102	mouse	CellTalk	Micro	Fgfr4	0.605673	0.346548	mouse	CellTalk	astrocyte
172	Fgf2	3.42816	3.25773	0.00302295	0.00217102	mouse	CellTalk	Micro	Kit	-0.708475	0.0447974	mouse	CellTalk	Peri
173	Fgf2	3.42816	3.25773	0.00302295	0.00217102	mouse	CellTalk	Micro	Kit	-0.126003	0.800717	mouse	CellTalk	OPC
174	Fgf2	3.42816	3.25773	0.00302295	0.00217102	mouse	CellTalk	Micro	Kit	-1.1152	0.000957861	mouse	CellTalk	astrocyte
175	Fgf2	3.42816	3.25773	0.00302295	0.00217102	mouse	CellTalk	Micro	Fgfrl1	0.69339	0.000310506	mouse	CellTalk	EC
176	Fgf2	3.42816	3.25773	0.00302295	0.00217102	mouse	CellTalk	Micro	Fgfrl1	0.615359	0.00853306	mouse	CellTalk	Peri
177	Fgf2	3.42816	3.25773	0.00302295	0.00217102	mouse	CellTalk	Micro	Fgfrl1	1.03351	2.25e-09	mouse	CellTalk	OPC
178	Fgf2	3.42816	3.25773	0.00302295	0.00217102	mouse	CellTalk	Micro	Fgfrl1	0.690711	0.000682768	mouse	CellTalk	astrocyte
179	Fgf2	3.42816	3.25773	0.00302295	0.00217102	mouse	CellTalk	Micro	Sdc4	1.1296	0.487976	mouse	CellTalk	Micro
180	Fgf2	3.42816	3.25773	0.00302295	0.00217102	mouse	CellTalk	Micro	Sdc4	0.557289	0.000166208	mouse	CellTalk	EC
181	Fgf2	3.42816	3.25773	0.00302295	0.00217102	mouse	CellTalk	Micro	Sdc4	1.09526	7.21e-07	mouse	CellTalk	Peri
182	Fgf2	3.42816	3.25773	0.00302295	0.00217102	mouse	CellTalk	Micro	Sdc4	1.94517	2.48e-11	mouse	CellTalk	OPC
183	Fgf2	3.42816	3.25773	0.00302295	0.00217102	mouse	CellTalk	Micro	Sdc4	0.183564	0.403754	mouse	CellTalk	astrocyte
184	Fgf2	3.42816	3.25773	0.00302295	0.00217102	mouse	CellTalk	Micro	Sdc1	0.0670774	0.890564	mouse	CellTalk	EC
185	Fgf2	3.42816	3.25773	0.00302295	0.00217102	mouse	CellTalk	Micro	Sdc1	3.76137	4.57e-07	mouse	CellTalk	Peri
186	Fgf2	3.42816	3.25773	0.00302295	0.00217102	mouse	CellTalk	Micro	Sdc1	0.951669	0.000180871	mouse	CellTalk	OPC
187	Fgf2	3.42816	3.25773	0.00302295	0.00217102	mouse	CellTalk	Micro	Sdc1	0.729859	0.074091	mouse	CellTalk	astrocyte
188	Fgf2	3.42816	3.25773	0.00302295	0.00217102	mouse	CellTalk	Micro	Itgb3	0.195771	0.696375	mouse	CellTalk	EC
189	Fgf2	3.42816	3.25773	0.00302295	0.00217102	mouse	CellTalk	Micro	Itgb3	3.01715	1.44e-08	mouse	CellTalk	Peri
190	Fgf2	3.42816	3.25773	0.00302295	0.00217102	mouse	CellTalk	Micro	Itgb3	1.30823	1.58e-06	mouse	CellTalk	OPC
191	Fgf2	3.42816	3.25773	0.00302295	0.00217102	mouse	CellTalk	Micro	Itgb3	1.68218	3.58e-06	mouse	CellTalk	astrocyte
192	Fgf2	3.42816	3.25773	0.00302295	0.00217102	mouse	CellTalk	Micro	Sdc2	0.0631974	0.684346	mouse	CellTalk	EC
193	Fgf2	3.42816	3.25773	0.00302295	0.00217102	mouse	CellTalk	Micro	Sdc2	0.527604	0.00550433	mouse	CellTalk	Peri
194	Fgf2	3.42816	3.25773	0.00302295	0.00217102	mouse	CellTalk	Micro	Sdc2	-0.107696	0.521409	mouse	CellTalk	OPC
195	Fgf2	3.42816	3.25773	0.00302295	0.00217102	mouse	CellTalk	Micro	Sdc2	0.223271	0.300913	mouse	CellTalk	astrocyte
196	Fgf2	3.42816	3.25773	0.00302295	0.00217102	mouse	CellTalk	Micro	Nrp1	0.209677	0.161529	mouse	CellTalk	EC
197	Fgf2	3.42816	3.25773	0.00302295	0.00217102	mouse	CellTalk	Micro	Nrp1	0.696339	0.0433211	mouse	CellTalk	Peri
198	Fgf2	3.42816	3.25773	0.00302295	0.00217102	mouse	CellTalk	Micro	Nrp1	1.764	1.21e-12	mouse	CellTalk	OPC
199	Fgf2	3.42816	3.25773	0.00302295	0.00217102	mouse	CellTalk	Micro	Nrp1	0.780162	6.41e-05	mouse	CellTalk	astrocyte
200	Fgf2	3.42816	3.25773	0.00302295	0.00217102	mouse	CellTalk	Micro	Notch1	-0.291405	0.802005	mouse	CellTalk	Micro
201	Fgf2	3.42816	3.25773	0.00302295	0.00217102	mouse	CellTalk	Micro	Notch1	0.360675	0.0315457	mouse	CellTalk	EC
202	Fgf2	3.42816	3.25773	0.00302295	0.00217102	mouse	CellTalk	Micro	Notch1	0.0176597	0.947796	mouse	CellTalk	Peri
203	Fgf2	3.42816	3.25773	0.00302295	0.00217102	mouse	CellTalk	Micro	Notch1	0.368221	0.246958	mouse	CellTalk	OPC
204	Fgf2	3.42816	3.25773	0.00302295	0.00217102	mouse	CellTalk	Micro	Notch1	-0.447064	0.285478	mouse	CellTalk	astrocyte
205	Fgf2	3.42816	3.25773	0.00302295	0.00217102	mouse	CellTalk	Micro	Itgav	-0.586923	0.227532	mouse	CellTalk	Micro
206	Fgf2	3.42816	3.25773	0.00302295	0.00217102	mouse	CellTalk	Micro	Itgav	0.211909	0.28875	mouse	CellTalk	EC
207	Fgf2	3.42816	3.25773	0.00302295	0.00217102	mouse	CellTalk	Micro	Itgav	0.709736	6.91e-05	mouse	CellTalk	Peri
208	Fgf2	3.42816	3.25773	0.00302295	0.00217102	mouse	CellTalk	Micro	Itgav	0.719201	4.62e-05	mouse	CellTalk	OPC
209	Fgf2	3.42816	3.25773	0.00302295	0.00217102	mouse	CellTalk	Micro	Itgav	0.364644	0.136927	mouse	CellTalk	astrocyte
210	Fgf2	3.42816	3.25773	0.00302295	0.00217102	mouse	CellTalk	Micro	Lyve1	-1.34299	0.311813	mouse	CellTalk	EC
211	Fgf2	3.42816	3.25773	0.00302295	0.00217102	mouse	CellTalk	Micro	Lyve1	2.92739	3.63e-05	mouse	CellTalk	Peri
212	Fgf2	3.42816	3.25773	0.00302295	0.00217102	mouse	CellTalk	Micro	Lyve1	1.29472	0.316999	mouse	CellTalk	OPC
213	Fgf2	3.42816	3.25773	0.00302295	0.00217102	mouse	CellTalk	Micro	Gpc4	0.0628682	0.80415	mouse	CellTalk	EC
214	Fgf2	3.42816	3.25773	0.00302295	0.00217102	mouse	CellTalk	Micro	Gpc4	1.07311	5.92e-06	mouse	CellTalk	Peri
215	Fgf2	3.42816	3.25773	0.00302295	0.00217102	mouse	CellTalk	Micro	Gpc4	0.336362	0.195636	mouse	CellTalk	OPC
216	Fgf2	3.42816	3.25773	0.00302295	0.00217102	mouse	CellTalk	Micro	Gpc4	0.388037	0.225699	mouse	CellTalk	astrocyte
217	Cxcl13	3.28911	3.66554	0.00790381	0.0016421	mouse	CellTalk	Micro	Cxcr5	0.156129	0.876489	mouse	CellTalk	EC
218	Cxcl13	3.28911	3.66554	0.00790381	0.0016421	mouse	CellTalk	Micro	Cxcr5	0.0839622	0.944281	mouse	CellTalk	OPC
219	Cxcl13	3.28911	3.66554	0.00790381	0.0016421	mouse	CellTalk	Micro	Cxcr3	0.112619	0.897495	mouse	CellTalk	EC
220	Cxcl13	3.28911	3.66554	0.00790381	0.0016421	mouse	CellTalk	Micro	Cxcr3	2.25863	0.0389707	mouse	CellTalk	Peri
221	Cxcl13	3.28911	3.66554	0.00790381	0.0016421	mouse	CellTalk	Micro	Cxcr3	3.06214	0.0121039	mouse	CellTalk	OPC
222	Cxcl13	3.28911	3.66554	0.00790381	0.0016421	mouse	CellTalk	Micro	Cxcr3	1.09958	0.302262	mouse	CellTalk	astrocyte
223	Cxcl13	3.28911	3.66554	0.00790381	0.0016421	mouse	CellTalk	Micro	Ackr4	0.0162283	0.973177	mouse	CellTalk	EC
224	Cxcl13	3.28911	3.66554	0.00790381	0.0016421	mouse	CellTalk	Micro	Ackr4	0.71821	0.238981	mouse	CellTalk	Peri
225	Cxcl13	3.28911	3.66554	0.00790381	0.0016421	mouse	CellTalk	Micro	Ackr4	0.101658	0.929259	mouse	CellTalk	OPC
226	Flt3l	3.28001	3.26407	0.0146003	0.00889493	mouse	CellTalk	Micro	Flt3	-1.51309	0.291671	mouse	CellTalk	Micro
227	Flt3l	3.28001	3.26407	0.0146003	0.00889493	mouse	CellTalk	Micro	Flt3	0.315684	0.443352	mouse	CellTalk	EC
228	Flt3l	3.28001	3.26407	0.0146003	0.00889493	mouse	CellTalk	Micro	Flt3	0.245726	0.786977	mouse	CellTalk	OPC
229	Flt3l	3.28001	3.26407	0.0146003	0.00889493	mouse	CellTalk	Micro	Flt3	-0.040145	0.954649	mouse	CellTalk	astrocyte
230	Psen2	3.08503	3.00867	0.0135233	0.00938308	mouse	CellTalk	Micro	Notch2	-1.11235	0.074585	mouse	CellTalk	Micro
231	Psen2	3.08503	3.00867	0.0135233	0.00938308	mouse	CellTalk	Micro	Notch2	0.664112	0.00155675	mouse	CellTalk	EC
232	Psen2	3.08503	3.00867	0.0135233	0.00938308	mouse	CellTalk	Micro	Notch2	0.553716	0.141491	mouse	CellTalk	OPC
233	Psen2	3.08503	3.00867	0.0135233	0.00938308	mouse	CellTalk	Micro	Notch2	-0.201861	0.67689	mouse	CellTalk	astrocyte
234	S100a1	2.9856	-0.456738	0.0150367	0.725617	mouse	CellTalk	Micro	Ryr1	-1.7514	0.000916449	mouse	CellTalk	Peri
235	S100a1	2.9856	-0.456738	0.0150367	0.725617	mouse	CellTalk	Micro	Ryr1	-0.267163	0.726431	mouse	CellTalk	OPC
236	S100a1	2.9856	-0.456738	0.0150367	0.725617	mouse	CellTalk	Micro	Ryr1	-0.77235	0.230438	mouse	CellTalk	astrocyte
237	S100a1	2.9856	-0.456738	0.0150367	0.725617	mouse	CellTalk	Micro	Ryr2	-0.0167711	0.950938	mouse	CellTalk	EC
238	S100a1	2.9856	-0.456738	0.0150367	0.725617	mouse	CellTalk	Micro	Ryr2	-0.889197	0.00172371	mouse	CellTalk	Peri
239	S100a1	2.9856	-0.456738	0.0150367	0.725617	mouse	CellTalk	Micro	Ryr2	-0.240984	0.676837	mouse	CellTalk	OPC
240	S100a1	2.9856	-0.456738	0.0150367	0.725617	mouse	CellTalk	Micro	Ryr2	-0.475118	0.39903	mouse	CellTalk	astrocyte
241	S100a1	2.9856	-0.456738	0.0150367	0.725617	mouse	CellTalk	Micro	Tlr4	-3.53957	5.44484e-05	mouse	CellTalk	Micro
242	S100a1	2.9856	-0.456738	0.0150367	0.725617	mouse	CellTalk	Micro	Tlr4	0.734452	0.06832	mouse	CellTalk	EC
243	S100a1	2.9856	-0.456738	0.0150367	0.725617	mouse	CellTalk	Micro	Tlr4	1.10362	0.000522344	mouse	CellTalk	Peri
244	S100a1	2.9856	-0.456738	0.0150367	0.725617	mouse	CellTalk	Micro	Tlr4	2.25763	1.08e-06	mouse	CellTalk	OPC
245	S100a1	2.9856	-0.456738	0.0150367	0.725617	mouse	CellTalk	Micro	Tlr4	0.763529	0.0287685	mouse	CellTalk	astrocyte
246	Igf1	2.98235	4.7517	0.00281873	1.6506e-06	mouse	CellTalk	Micro	Insr	-1.43846	0.025591	mouse	CellTalk	Micro
247	Igf1	2.98235	4.7517	0.00281873	1.6506e-06	mouse	CellTalk	Micro	Insr	0.200275	0.339083	mouse	CellTalk	EC
248	Igf1	2.98235	4.7517	0.00281873	1.6506e-06	mouse	CellTalk	Micro	Insr	-0.541445	0.0051377	mouse	CellTalk	Peri
249	Igf1	2.98235	4.7517	0.00281873	1.6506e-06	mouse	CellTalk	Micro	Igf1r	0.0354621	0.867055	mouse	CellTalk	EC
250	Igf1	2.98235	4.7517	0.00281873	1.6506e-06	mouse	CellTalk	Micro	Igf1r	-0.0482813	0.871061	mouse	CellTalk	OPC
251	Igf1	2.98235	4.7517	0.00281873	1.6506e-06	mouse	CellTalk	Micro	Igf1r	-0.155983	0.513933	mouse	CellTalk	astrocyte
252	Igf1	2.98235	4.7517	0.00281873	1.6506e-06	mouse	CellTalk	Micro	Itgb3	0.195771	0.696375	mouse	CellTalk	EC
253	Igf1	2.98235	4.7517	0.00281873	1.6506e-06	mouse	CellTalk	Micro	Itgb3	3.01715	1.44e-08	mouse	CellTalk	Peri
254	Igf1	2.98235	4.7517	0.00281873	1.6506e-06	mouse	CellTalk	Micro	Itgb3	1.30823	1.58e-06	mouse	CellTalk	OPC
255	Igf1	2.98235	4.7517	0.00281873	1.6506e-06	mouse	CellTalk	Micro	Itgb3	1.68218	3.58e-06	mouse	CellTalk	astrocyte
256	Igf1	2.98235	4.7517	0.00281873	1.6506e-06	mouse	CellTalk	Micro	Itgav	-0.586923	0.227532	mouse	CellTalk	Micro
257	Igf1	2.98235	4.7517	0.00281873	1.6506e-06	mouse	CellTalk	Micro	Itgav	0.211909	0.28875	mouse	CellTalk	EC
258	Igf1	2.98235	4.7517	0.00281873	1.6506e-06	mouse	CellTalk	Micro	Itgav	0.709736	6.91e-05	mouse	CellTalk	Peri
259	Igf1	2.98235	4.7517	0.00281873	1.6506e-06	mouse	CellTalk	Micro	Itgav	0.719201	4.62e-05	mouse	CellTalk	OPC
260	Igf1	2.98235	4.7517	0.00281873	1.6506e-06	mouse	CellTalk	Micro	Itgav	0.364644	0.136927	mouse	CellTalk	astrocyte
261	Apoc1	2.94311	2.65517	0.0109051	0.0128461	mouse	CellTalk	Micro	Vldlr	-0.011926	0.95127	mouse	CellTalk	EC
262	Apoc1	2.94311	2.65517	0.0109051	0.0128461	mouse	CellTalk	Micro	Vldlr	-0.228091	0.332678	mouse	CellTalk	Peri
263	Apoc1	2.94311	2.65517	0.0109051	0.0128461	mouse	CellTalk	Micro	Vldlr	-0.218706	0.142905	mouse	CellTalk	OPC
264	Apoc1	2.94311	2.65517	0.0109051	0.0128461	mouse	CellTalk	Micro	Vldlr	-0.490428	0.080475	mouse	CellTalk	astrocyte
265	Mdk	2.79379	3.59579	0.00992966	0.000472356	mouse	CellTalk	Micro	Itgb1	0.445978	0.00159797	mouse	CellTalk	EC
266	Mdk	2.79379	3.59579	0.00992966	0.000472356	mouse	CellTalk	Micro	Itgb1	0.876434	2.12e-05	mouse	CellTalk	Peri
267	Mdk	2.79379	3.59579	0.00992966	0.000472356	mouse	CellTalk	Micro	Itgb1	0.228882	0.345493	mouse	CellTalk	OPC
268	Mdk	2.79379	3.59579	0.00992966	0.000472356	mouse	CellTalk	Micro	Itgb1	0.542744	0.0142837	mouse	CellTalk	astrocyte
269	Mdk	2.79379	3.59579	0.00992966	0.000472356	mouse	CellTalk	Micro	Lrp6	-1.895	0.0151847	mouse	CellTalk	Micro
270	Mdk	2.79379	3.59579	0.00992966	0.000472356	mouse	CellTalk	Micro	Lrp6	0.0716042	0.700651	mouse	CellTalk	EC
271	Mdk	2.79379	3.59579	0.00992966	0.000472356	mouse	CellTalk	Micro	Lrp6	0.152961	0.465756	mouse	CellTalk	OPC
272	Mdk	2.79379	3.59579	0.00992966	0.000472356	mouse	CellTalk	Micro	Lrp6	-0.107569	0.667762	mouse	CellTalk	astrocyte
273	Mdk	2.79379	3.59579	0.00992966	0.000472356	mouse	CellTalk	Micro	Alk	-0.33314	0.371722	mouse	CellTalk	EC
274	Mdk	2.79379	3.59579	0.00992966	0.000472356	mouse	CellTalk	Micro	Alk	0.195109	0.656296	mouse	CellTalk	OPC
275	Mdk	2.79379	3.59579	0.00992966	0.000472356	mouse	CellTalk	Micro	Ptprz1	0.409931	0.0562222	mouse	CellTalk	EC
276	Mdk	2.79379	3.59579	0.00992966	0.000472356	mouse	CellTalk	Micro	Ptprz1	-0.512058	0.0602844	mouse	CellTalk	Peri
277	Mdk	2.79379	3.59579	0.00992966	0.000472356	mouse	CellTalk	Micro	Ptprz1	0.203635	0.333562	mouse	CellTalk	OPC
278	Mdk	2.79379	3.59579	0.00992966	0.000472356	mouse	CellTalk	Micro	Ptprz1	0.0740451	0.799913	mouse	CellTalk	astrocyte
279	Mdk	2.79379	3.59579	0.00992966	0.000472356	mouse	CellTalk	Micro	Lrp1	0.143827	0.539669	mouse	CellTalk	EC
280	Mdk	2.79379	3.59579	0.00992966	0.000472356	mouse	CellTalk	Micro	Lrp1	0.696894	0.00281881	mouse	CellTalk	Peri
281	Mdk	2.79379	3.59579	0.00992966	0.000472356	mouse	CellTalk	Micro	Lrp1	0.345314	0.339207	mouse	CellTalk	OPC
282	Mdk	2.79379	3.59579	0.00992966	0.000472356	mouse	CellTalk	Micro	Lrp1	-0.36179	0.537089	mouse	CellTalk	astrocyte
283	Vcan	2.75015	4.30143	0.0881219	0.00597207	mouse	CellTalk	Micro	Selp	3.48884	5.88607e-08	mouse	CellTalk	EC
284	Vcan	2.75015	4.30143	0.0881219	0.00597207	mouse	CellTalk	Micro	Selp	3.3654	0.000464528	mouse	CellTalk	Peri
285	Vcan	2.75015	4.30143	0.0881219	0.00597207	mouse	CellTalk	Micro	Selp	3.88334	0.0048151	mouse	CellTalk	OPC
286	Vcan	2.75015	4.30143	0.0881219	0.00597207	mouse	CellTalk	Micro	Cd44	2.32225	0.110241	mouse	CellTalk	Micro
287	Vcan	2.75015	4.30143	0.0881219	0.00597207	mouse	CellTalk	Micro	Cd44	0.73168	7.65021e-08	mouse	CellTalk	EC
288	Vcan	2.75015	4.30143	0.0881219	0.00597207	mouse	CellTalk	Micro	Cd44	2.44516	3.25e-08	mouse	CellTalk	Peri
289	Vcan	2.75015	4.30143	0.0881219	0.00597207	mouse	CellTalk	Micro	Cd44	5.49888	1.27e-29	mouse	CellTalk	OPC
290	Vcan	2.75015	4.30143	0.0881219	0.00597207	mouse	CellTalk	Micro	Cd44	1.3978	1.68e-06	mouse	CellTalk	astrocyte
291	Vcan	2.75015	4.30143	0.0881219	0.00597207	mouse	CellTalk	Micro	Egfr	0.158827	0.60562	mouse	CellTalk	EC
292	Vcan	2.75015	4.30143	0.0881219	0.00597207	mouse	CellTalk	Micro	Egfr	0.794789	0.000600435	mouse	CellTalk	Peri
293	Vcan	2.75015	4.30143	0.0881219	0.00597207	mouse	CellTalk	Micro	Egfr	1.23633	8.96e-07	mouse	CellTalk	OPC
294	Vcan	2.75015	4.30143	0.0881219	0.00597207	mouse	CellTalk	Micro	Egfr	-0.110227	0.784479	mouse	CellTalk	astrocyte
295	Vcan	2.75015	4.30143	0.0881219	0.00597207	mouse	CellTalk	Micro	Tlr2	0.913515	0.305292	mouse	CellTalk	Micro
296	Vcan	2.75015	4.30143	0.0881219	0.00597207	mouse	CellTalk	Micro	Tlr2	0.570392	0.00851374	mouse	CellTalk	EC
297	Vcan	2.75015	4.30143	0.0881219	0.00597207	mouse	CellTalk	Micro	Tlr2	2.72285	2.61e-05	mouse	CellTalk	Peri
298	Vcan	2.75015	4.30143	0.0881219	0.00597207	mouse	CellTalk	Micro	Tlr2	3.00982	6.45e-33	mouse	CellTalk	OPC
299	Vcan	2.75015	4.30143	0.0881219	0.00597207	mouse	CellTalk	Micro	Tlr2	1.64018	7.49e-09	mouse	CellTalk	astrocyte
300	Anxa2	2.57525	3.55995	0.0323667	0.00202144	mouse	CellTalk	Micro	Cd44	2.32225	0.110241	mouse	CellTalk	Micro
301	Anxa2	2.57525	3.55995	0.0323667	0.00202144	mouse	CellTalk	Micro	Cd44	0.73168	7.65021e-08	mouse	CellTalk	EC
302	Anxa2	2.57525	3.55995	0.0323667	0.00202144	mouse	CellTalk	Micro	Cd44	2.44516	3.25e-08	mouse	CellTalk	Peri
303	Anxa2	2.57525	3.55995	0.0323667	0.00202144	mouse	CellTalk	Micro	Cd44	5.49888	1.27e-29	mouse	CellTalk	OPC
304	Anxa2	2.57525	3.55995	0.0323667	0.00202144	mouse	CellTalk	Micro	Cd44	1.3978	1.68e-06	mouse	CellTalk	astrocyte
305	Apoe	2.57509	3.30829	2.47365e-05	5.56415e-09	mouse	CellTalk	Micro	Sdc4	1.1296	0.487976	mouse	CellTalk	Micro
306	Apoe	2.57509	3.30829	2.47365e-05	5.56415e-09	mouse	CellTalk	Micro	Sdc4	0.557289	0.000166208	mouse	CellTalk	EC
307	Apoe	2.57509	3.30829	2.47365e-05	5.56415e-09	mouse	CellTalk	Micro	Sdc4	1.09526	7.21e-07	mouse	CellTalk	Peri
308	Apoe	2.57509	3.30829	2.47365e-05	5.56415e-09	mouse	CellTalk	Micro	Sdc4	1.94517	2.48e-11	mouse	CellTalk	OPC
309	Apoe	2.57509	3.30829	2.47365e-05	5.56415e-09	mouse	CellTalk	Micro	Sdc4	0.183564	0.403754	mouse	CellTalk	astrocyte
310	Apoe	2.57509	3.30829	2.47365e-05	5.56415e-09	mouse	CellTalk	Micro	Sdc1	0.0670774	0.890564	mouse	CellTalk	EC
311	Apoe	2.57509	3.30829	2.47365e-05	5.56415e-09	mouse	CellTalk	Micro	Sdc1	3.76137	4.57e-07	mouse	CellTalk	Peri
312	Apoe	2.57509	3.30829	2.47365e-05	5.56415e-09	mouse	CellTalk	Micro	Sdc1	0.951669	0.000180871	mouse	CellTalk	OPC
313	Apoe	2.57509	3.30829	2.47365e-05	5.56415e-09	mouse	CellTalk	Micro	Sdc1	0.729859	0.074091	mouse	CellTalk	astrocyte
314	Apoe	2.57509	3.30829	2.47365e-05	5.56415e-09	mouse	CellTalk	Micro	Trem2	-0.915964	0.0675104	mouse	CellTalk	Micro
315	Apoe	2.57509	3.30829	2.47365e-05	5.56415e-09	mouse	CellTalk	Micro	Trem2	1.08764	1.05404e-09	mouse	CellTalk	EC
316	Apoe	2.57509	3.30829	2.47365e-05	5.56415e-09	mouse	CellTalk	Micro	Trem2	2.68833	9.18e-08	mouse	CellTalk	Peri
317	Apoe	2.57509	3.30829	2.47365e-05	5.56415e-09	mouse	CellTalk	Micro	Trem2	3.9676	1.07e-39	mouse	CellTalk	OPC
318	Apoe	2.57509	3.30829	2.47365e-05	5.56415e-09	mouse	CellTalk	Micro	Trem2	2.33199	4.38e-25	mouse	CellTalk	astrocyte
319	Apoe	2.57509	3.30829	2.47365e-05	5.56415e-09	mouse	CellTalk	Micro	Lrp5	0.571148	0.150896	mouse	CellTalk	EC
320	Apoe	2.57509	3.30829	2.47365e-05	5.56415e-09	mouse	CellTalk	Micro	Lrp5	0.597155	0.0631769	mouse	CellTalk	Peri
321	Apoe	2.57509	3.30829	2.47365e-05	5.56415e-09	mouse	CellTalk	Micro	Lrp5	1.00683	0.00132056	mouse	CellTalk	OPC
322	Apoe	2.57509	3.30829	2.47365e-05	5.56415e-09	mouse	CellTalk	Micro	Lrp5	0.664612	0.113469	mouse	CellTalk	astrocyte
323	Apoe	2.57509	3.30829	2.47365e-05	5.56415e-09	mouse	CellTalk	Micro	Abca1	0.822281	0.00354783	mouse	CellTalk	Micro
324	Apoe	2.57509	3.30829	2.47365e-05	5.56415e-09	mouse	CellTalk	Micro	Abca1	0.722226	1.25138e-05	mouse	CellTalk	EC
325	Apoe	2.57509	3.30829	2.47365e-05	5.56415e-09	mouse	CellTalk	Micro	Abca1	1.28194	1.11e-06	mouse	CellTalk	Peri
326	Apoe	2.57509	3.30829	2.47365e-05	5.56415e-09	mouse	CellTalk	Micro	Abca1	0.972823	0.00121131	mouse	CellTalk	OPC
327	Apoe	2.57509	3.30829	2.47365e-05	5.56415e-09	mouse	CellTalk	Micro	Abca1	0.783376	0.00762444	mouse	CellTalk	astrocyte
328	Apoe	2.57509	3.30829	2.47365e-05	5.56415e-09	mouse	CellTalk	Micro	Lrp6	-1.895	0.0151847	mouse	CellTalk	Micro
329	Apoe	2.57509	3.30829	2.47365e-05	5.56415e-09	mouse	CellTalk	Micro	Lrp6	0.0716042	0.700651	mouse	CellTalk	EC
330	Apoe	2.57509	3.30829	2.47365e-05	5.56415e-09	mouse	CellTalk	Micro	Lrp6	0.152961	0.465756	mouse	CellTalk	OPC
331	Apoe	2.57509	3.30829	2.47365e-05	5.56415e-09	mouse	CellTalk	Micro	Lrp6	-0.107569	0.667762	mouse	CellTalk	astrocyte
332	Apoe	2.57509	3.30829	2.47365e-05	5.56415e-09	mouse	CellTalk	Micro	Ldlr	-0.430771	0.0158309	mouse	CellTalk	EC
333	Apoe	2.57509	3.30829	2.47365e-05	5.56415e-09	mouse	CellTalk	Micro	Ldlr	-0.975181	0.000171964	mouse	CellTalk	Peri
334	Apoe	2.57509	3.30829	2.47365e-05	5.56415e-09	mouse	CellTalk	Micro	Ldlr	-0.432335	0.197192	mouse	CellTalk	OPC
335	Apoe	2.57509	3.30829	2.47365e-05	5.56415e-09	mouse	CellTalk	Micro	Lrp1	0.143827	0.539669	mouse	CellTalk	EC
336	Apoe	2.57509	3.30829	2.47365e-05	5.56415e-09	mouse	CellTalk	Micro	Lrp1	0.696894	0.00281881	mouse	CellTalk	Peri
337	Apoe	2.57509	3.30829	2.47365e-05	5.56415e-09	mouse	CellTalk	Micro	Lrp1	0.345314	0.339207	mouse	CellTalk	OPC
338	Apoe	2.57509	3.30829	2.47365e-05	5.56415e-09	mouse	CellTalk	Micro	Lrp1	-0.36179	0.537089	mouse	CellTalk	astrocyte
339	Apoe	2.57509	3.30829	2.47365e-05	5.56415e-09	mouse	CellTalk	Micro	Sorl1	1.31708	0.0993854	mouse	CellTalk	Micro
340	Apoe	2.57509	3.30829	2.47365e-05	5.56415e-09	mouse	CellTalk	Micro	Sorl1	-0.155424	0.25015	mouse	CellTalk	EC
341	Apoe	2.57509	3.30829	2.47365e-05	5.56415e-09	mouse	CellTalk	Micro	Sorl1	-0.818074	0.00147218	mouse	CellTalk	Peri
342	Apoe	2.57509	3.30829	2.47365e-05	5.56415e-09	mouse	CellTalk	Micro	Sorl1	0.171919	0.823323	mouse	CellTalk	OPC
343	Apoe	2.57509	3.30829	2.47365e-05	5.56415e-09	mouse	CellTalk	Micro	Sorl1	-0.755256	0.164597	mouse	CellTalk	astrocyte
344	Apoe	2.57509	3.30829	2.47365e-05	5.56415e-09	mouse	CellTalk	Micro	Lrp2	-1.09608	0.155738	mouse	CellTalk	Peri
345	Apoe	2.57509	3.30829	2.47365e-05	5.56415e-09	mouse	CellTalk	Micro	Lrp2	-0.48183	0.709062	mouse	CellTalk	astrocyte
346	Apoe	2.57509	3.30829	2.47365e-05	5.56415e-09	mouse	CellTalk	Micro	Scarb1	0.297354	0.0100731	mouse	CellTalk	EC
347	Apoe	2.57509	3.30829	2.47365e-05	5.56415e-09	mouse	CellTalk	Micro	Scarb1	0.16701	0.381887	mouse	CellTalk	Peri
348	Apoe	2.57509	3.30829	2.47365e-05	5.56415e-09	mouse	CellTalk	Micro	Scarb1	0.154736	0.450672	mouse	CellTalk	OPC
349	Apoe	2.57509	3.30829	2.47365e-05	5.56415e-09	mouse	CellTalk	Micro	Scarb1	0.192824	0.384935	mouse	CellTalk	astrocyte
350	Apoe	2.57509	3.30829	2.47365e-05	5.56415e-09	mouse	CellTalk	Micro	Lrp8	-4.2981	0.00314491	mouse	CellTalk	Micro
351	Apoe	2.57509	3.30829	2.47365e-05	5.56415e-09	mouse	CellTalk	Micro	Lrp8	0.0668825	0.769077	mouse	CellTalk	EC
352	Apoe	2.57509	3.30829	2.47365e-05	5.56415e-09	mouse	CellTalk	Micro	Lrp8	-0.927039	4.7e-05	mouse	CellTalk	Peri
353	Apoe	2.57509	3.30829	2.47365e-05	5.56415e-09	mouse	CellTalk	Micro	Lrp8	0.453444	0.0849041	mouse	CellTalk	OPC
354	Apoe	2.57509	3.30829	2.47365e-05	5.56415e-09	mouse	CellTalk	Micro	Lrp8	-0.067548	0.889127	mouse	CellTalk	astrocyte
355	Apoe	2.57509	3.30829	2.47365e-05	5.56415e-09	mouse	CellTalk	Micro	Vldlr	-0.011926	0.95127	mouse	CellTalk	EC
356	Apoe	2.57509	3.30829	2.47365e-05	5.56415e-09	mouse	CellTalk	Micro	Vldlr	-0.228091	0.332678	mouse	CellTalk	Peri
357	Apoe	2.57509	3.30829	2.47365e-05	5.56415e-09	mouse	CellTalk	Micro	Vldlr	-0.218706	0.142905	mouse	CellTalk	OPC
358	Apoe	2.57509	3.30829	2.47365e-05	5.56415e-09	mouse	CellTalk	Micro	Vldlr	-0.490428	0.080475	mouse	CellTalk	astrocyte
359	Jam3	2.49042	3.7989	0.0671271	0.00364208	mouse	CellTalk	Micro	Itgam	0.971444	0.00503944	mouse	CellTalk	EC
360	Jam3	2.49042	3.7989	0.0671271	0.00364208	mouse	CellTalk	Micro	Itgam	2.89108	3.64e-11	mouse	CellTalk	Peri
361	Jam3	2.49042	3.7989	0.0671271	0.00364208	mouse	CellTalk	Micro	Itgam	3.1274	0.000125921	mouse	CellTalk	Peri
362	Jam3	2.49042	3.7989	0.0671271	0.00364208	mouse	CellTalk	Micro	Itgam	3.76384	1e-45	mouse	CellTalk	OPC
363	Jam3	2.49042	3.7989	0.0671271	0.00364208	mouse	CellTalk	Micro	Itgam	1.14362	0.418817	mouse	CellTalk	OPC
364	Jam3	2.49042	3.7989	0.0671271	0.00364208	mouse	CellTalk	Micro	Itgam	2.32148	4.63e-20	mouse	CellTalk	astrocyte
365	Jam3	2.49042	3.7989	0.0671271	0.00364208	mouse	CellTalk	Micro	Itga4	4.43611	0.00469133	mouse	CellTalk	Micro
366	Jam3	2.49042	3.7989	0.0671271	0.00364208	mouse	CellTalk	Micro	Itga4	0.586608	0.176164	mouse	CellTalk	EC
367	Jam3	2.49042	3.7989	0.0671271	0.00364208	mouse	CellTalk	Micro	Itga4	-0.0604912	0.851866	mouse	CellTalk	Peri
368	Jam3	2.49042	3.7989	0.0671271	0.00364208	mouse	CellTalk	Micro	Itga4	0.395656	0.31464	mouse	CellTalk	OPC
369	Jam3	2.49042	3.7989	0.0671271	0.00364208	mouse	CellTalk	Micro	Itga4	1.20777	0.00371097	mouse	CellTalk	astrocyte
370	Jam3	2.49042	3.7989	0.0671271	0.00364208	mouse	CellTalk	Micro	Itgal	0.678193	0.589139	mouse	CellTalk	Micro
371	Jam3	2.49042	3.7989	0.0671271	0.00364208	mouse	CellTalk	Micro	Itgal	0.408233	0.675746	mouse	CellTalk	EC
372	Jam3	2.49042	3.7989	0.0671271	0.00364208	mouse	CellTalk	Micro	Itgal	2.62908	4.21e-06	mouse	CellTalk	Peri
373	Jam3	2.49042	3.7989	0.0671271	0.00364208	mouse	CellTalk	Micro	Itgal	0.929589	0.0927969	mouse	CellTalk	OPC
374	Jam3	2.49042	3.7989	0.0671271	0.00364208	mouse	CellTalk	Micro	Itgal	2.41661	4.24e-07	mouse	CellTalk	astrocyte
375	Jam3	2.49042	3.7989	0.0671271	0.00364208	mouse	CellTalk	Micro	Itgb1	0.445978	0.00159797	mouse	CellTalk	EC
376	Jam3	2.49042	3.7989	0.0671271	0.00364208	mouse	CellTalk	Micro	Itgb1	0.876434	2.12e-05	mouse	CellTalk	Peri
377	Jam3	2.49042	3.7989	0.0671271	0.00364208	mouse	CellTalk	Micro	Itgb1	0.228882	0.345493	mouse	CellTalk	OPC
378	Jam3	2.49042	3.7989	0.0671271	0.00364208	mouse	CellTalk	Micro	Itgb1	0.542744	0.0142837	mouse	CellTalk	astrocyte
379	Jam3	2.49042	3.7989	0.0671271	0.00364208	mouse	CellTalk	Micro	Itgb2	0.193405	0.764821	mouse	CellTalk	Micro
380	Jam3	2.49042	3.7989	0.0671271	0.00364208	mouse	CellTalk	Micro	Itgb2	0.975777	0.000688489	mouse	CellTalk	EC
381	Jam3	2.49042	3.7989	0.0671271	0.00364208	mouse	CellTalk	Micro	Itgb2	2.76156	3.56e-09	mouse	CellTalk	Peri
382	Jam3	2.49042	3.7989	0.0671271	0.00364208	mouse	CellTalk	Micro	Itgb2	4.37148	2.7e-32	mouse	CellTalk	OPC
383	Jam3	2.49042	3.7989	0.0671271	0.00364208	mouse	CellTalk	Micro	Itgb2	1.9984	1.2e-17	mouse	CellTalk	astrocyte
384	Serpine1	2.42098	0.851352	0.0452914	0.482331	mouse	CellTalk	Micro	Lrp1b	-1.22863	8e-07	mouse	CellTalk	Peri
385	Serpine1	2.42098	0.851352	0.0452914	0.482331	mouse	CellTalk	Micro	Lrp1b	-0.574863	0.161787	mouse	CellTalk	OPC
386	Serpine1	2.42098	0.851352	0.0452914	0.482331	mouse	CellTalk	Micro	Lrp1b	-0.691342	0.261608	mouse	CellTalk	astrocyte
387	Serpine1	2.42098	0.851352	0.0452914	0.482331	mouse	CellTalk	Micro	Lrp2	-1.09608	0.155738	mouse	CellTalk	Peri
388	Serpine1	2.42098	0.851352	0.0452914	0.482331	mouse	CellTalk	Micro	Lrp2	-0.48183	0.709062	mouse	CellTalk	astrocyte
389	Serpine1	2.42098	0.851352	0.0452914	0.482331	mouse	CellTalk	Micro	Lrp1	0.143827	0.539669	mouse	CellTalk	EC
390	Serpine1	2.42098	0.851352	0.0452914	0.482331	mouse	CellTalk	Micro	Lrp1	0.696894	0.00281881	mouse	CellTalk	Peri
391	Serpine1	2.42098	0.851352	0.0452914	0.482331	mouse	CellTalk	Micro	Lrp1	0.345314	0.339207	mouse	CellTalk	OPC
392	Serpine1	2.42098	0.851352	0.0452914	0.482331	mouse	CellTalk	Micro	Lrp1	-0.36179	0.537089	mouse	CellTalk	astrocyte
393	Serpine1	2.42098	0.851352	0.0452914	0.482331	mouse	CellTalk	Micro	Vldlr	-0.011926	0.95127	mouse	CellTalk	EC
394	Serpine1	2.42098	0.851352	0.0452914	0.482331	mouse	CellTalk	Micro	Vldlr	-0.228091	0.332678	mouse	CellTalk	Peri
395	Serpine1	2.42098	0.851352	0.0452914	0.482331	mouse	CellTalk	Micro	Vldlr	-0.218706	0.142905	mouse	CellTalk	OPC
396	Serpine1	2.42098	0.851352	0.0452914	0.482331	mouse	CellTalk	Micro	Vldlr	-0.490428	0.080475	mouse	CellTalk	astrocyte
397	Serpine1	2.42098	0.851352	0.0452914	0.482331	mouse	CellTalk	Micro	Plaur	2.16601	0.0307956	mouse	CellTalk	Micro
398	Serpine1	2.42098	0.851352	0.0452914	0.482331	mouse	CellTalk	Micro	Plaur	0.23344	0.398647	mouse	CellTalk	EC
399	Serpine1	2.42098	0.851352	0.0452914	0.482331	mouse	CellTalk	Micro	Plaur	4.18915	2.65e-15	mouse	CellTalk	Peri
400	Serpine1	2.42098	0.851352	0.0452914	0.482331	mouse	CellTalk	Micro	Plaur	0.905128	0.00228945	mouse	CellTalk	OPC
401	Serpine1	2.42098	0.851352	0.0452914	0.482331	mouse	CellTalk	Micro	Plaur	2.33643	2.03e-17	mouse	CellTalk	astrocyte
402	Vim	2.41487	3.25797	0.037707	0.00332211	mouse	CellTalk	Micro	Cd44	2.32225	0.110241	mouse	CellTalk	Micro
403	Vim	2.41487	3.25797	0.037707	0.00332211	mouse	CellTalk	Micro	Cd44	0.73168	7.65021e-08	mouse	CellTalk	EC
404	Vim	2.41487	3.25797	0.037707	0.00332211	mouse	CellTalk	Micro	Cd44	2.44516	3.25e-08	mouse	CellTalk	Peri
405	Vim	2.41487	3.25797	0.037707	0.00332211	mouse	CellTalk	Micro	Cd44	5.49888	1.27e-29	mouse	CellTalk	OPC
406	Vim	2.41487	3.25797	0.037707	0.00332211	mouse	CellTalk	Micro	Cd44	1.3978	1.68e-06	mouse	CellTalk	astrocyte
407	Adam3	2.23099	3.87072	0.0488134	0.000470616	mouse	CellTalk	Micro	Cd9	0.669683	1.86751e-11	mouse	CellTalk	EC
408	Adam3	2.23099	3.87072	0.0488134	0.000470616	mouse	CellTalk	Micro	Cd9	1.74987	1.83e-10	mouse	CellTalk	Peri
409	Adam3	2.23099	3.87072	0.0488134	0.000470616	mouse	CellTalk	Micro	Cd9	0.22865	0.354511	mouse	CellTalk	OPC
410	Adam3	2.23099	3.87072	0.0488134	0.000470616	mouse	CellTalk	Micro	Cd9	0.812816	0.000209936	mouse	CellTalk	astrocyte
411	Mif	2.08775	3.77762	0.0319607	7.7128e-05	mouse	CellTalk	Micro	Cd74	-3.72233	0.0269925	mouse	CellTalk	Micro
412	Mif	2.08775	3.77762	0.0319607	7.7128e-05	mouse	CellTalk	Micro	Cd74	1.0768	0.0112632	mouse	CellTalk	EC
413	Mif	2.08775	3.77762	0.0319607	7.7128e-05	mouse	CellTalk	Micro	Cd74	2.45154	1.11e-05	mouse	CellTalk	OPC
414	Mif	2.08775	3.77762	0.0319607	7.7128e-05	mouse	CellTalk	Micro	Cd74	0.331647	0.695039	mouse	CellTalk	astrocyte
415	Mif	2.08775	3.77762	0.0319607	7.7128e-05	mouse	CellTalk	Micro	Ackr3	0.119843	0.521722	mouse	CellTalk	EC
416	Mif	2.08775	3.77762	0.0319607	7.7128e-05	mouse	CellTalk	Micro	Ackr3	-0.401293	0.0525914	mouse	CellTalk	Peri
417	Mif	2.08775	3.77762	0.0319607	7.7128e-05	mouse	CellTalk	Micro	Ackr3	-0.441507	0.00167853	mouse	CellTalk	OPC
418	Mif	2.08775	3.77762	0.0319607	7.7128e-05	mouse	CellTalk	Micro	Ackr3	0.00655691	0.987929	mouse	CellTalk	astrocyte
419	Mif	2.08775	3.77762	0.0319607	7.7128e-05	mouse	CellTalk	Micro	Cxcr4	0.85094	0.00376427	mouse	CellTalk	EC
420	Mif	2.08775	3.77762	0.0319607	7.7128e-05	mouse	CellTalk	Micro	Cxcr4	1.61106	9.75e-05	mouse	CellTalk	Peri
421	Mif	2.08775	3.77762	0.0319607	7.7128e-05	mouse	CellTalk	Micro	Cxcr4	-0.314915	0.533264	mouse	CellTalk	OPC
422	Mif	2.08775	3.77762	0.0319607	7.7128e-05	mouse	CellTalk	Micro	Cxcr4	0.542824	0.21254	mouse	CellTalk	astrocyte
423	Mif	2.08775	3.77762	0.0319607	7.7128e-05	mouse	CellTalk	Micro	Cd44	2.32225	0.110241	mouse	CellTalk	Micro
424	Mif	2.08775	3.77762	0.0319607	7.7128e-05	mouse	CellTalk	Micro	Cd44	0.73168	7.65021e-08	mouse	CellTalk	EC
425	Mif	2.08775	3.77762	0.0319607	7.7128e-05	mouse	CellTalk	Micro	Cd44	2.44516	3.25e-08	mouse	CellTalk	Peri
426	Mif	2.08775	3.77762	0.0319607	7.7128e-05	mouse	CellTalk	Micro	Cd44	5.49888	1.27e-29	mouse	CellTalk	OPC
427	Mif	2.08775	3.77762	0.0319607	7.7128e-05	mouse	CellTalk	Micro	Cd44	1.3978	1.68e-06	mouse	CellTalk	astrocyte
428	Lgals3bp	1.69986	2.61086	0.00924527	2.64791e-05	mouse	CellTalk	Micro	Itgb1	0.445978	0.00159797	mouse	CellTalk	EC
429	Lgals3bp	1.69986	2.61086	0.00924527	2.64791e-05	mouse	CellTalk	Micro	Itgb1	0.876434	2.12e-05	mouse	CellTalk	Peri
430	Lgals3bp	1.69986	2.61086	0.00924527	2.64791e-05	mouse	CellTalk	Micro	Itgb1	0.228882	0.345493	mouse	CellTalk	OPC
431	Lgals3bp	1.69986	2.61086	0.00924527	2.64791e-05	mouse	CellTalk	Micro	Itgb1	0.542744	0.0142837	mouse	CellTalk	astrocyte
432	Ccl12	1.6342	2.43961	0.0682729	0.00363922	mouse	CellTalk	Micro	Ccr2	4.64238	1.02415e-07	mouse	CellTalk	EC
433	Ccl12	1.6342	2.43961	0.0682729	0.00363922	mouse	CellTalk	Micro	Ccr2	2.39197	0.000892983	mouse	CellTalk	OPC
434	Ccl12	1.6342	2.43961	0.0682729	0.00363922	mouse	CellTalk	Micro	Ccr2	3.17897	2.47e-07	mouse	CellTalk	astrocyte
435	Grn	1.53041	2.02519	9.88641e-08	3.13255e-14	mouse	CellTalk	Micro	Sort1	-0.12714	0.363421	mouse	CellTalk	EC
436	Grn	1.53041	2.02519	9.88641e-08	3.13255e-14	mouse	CellTalk	Micro	Sort1	-0.577965	0.00666198	mouse	CellTalk	Peri
437	Grn	1.53041	2.02519	9.88641e-08	3.13255e-14	mouse	CellTalk	Micro	Sort1	-0.17318	0.598859	mouse	CellTalk	OPC
438	Grn	1.53041	2.02519	9.88641e-08	3.13255e-14	mouse	CellTalk	Micro	Sort1	-0.304535	0.284795	mouse	CellTalk	astrocyte
439	Grn	1.53041	2.02519	9.88641e-08	3.13255e-14	mouse	CellTalk	Micro	Tnfrsf1b	-1.07526	0.0353195	mouse	CellTalk	Micro
440	Grn	1.53041	2.02519	9.88641e-08	3.13255e-14	mouse	CellTalk	Micro	Tnfrsf1b	0.883405	7.38985e-07	mouse	CellTalk	EC
441	Grn	1.53041	2.02519	9.88641e-08	3.13255e-14	mouse	CellTalk	Micro	Tnfrsf1b	1.97924	4.3e-05	mouse	CellTalk	Peri
442	Grn	1.53041	2.02519	9.88641e-08	3.13255e-14	mouse	CellTalk	Micro	Tnfrsf1b	3.00164	1.11e-15	mouse	CellTalk	OPC
443	Grn	1.53041	2.02519	9.88641e-08	3.13255e-14	mouse	CellTalk	Micro	Tnfrsf1b	1.11107	9.66e-06	mouse	CellTalk	astrocyte
444	Grn	1.53041	2.02519	9.88641e-08	3.13255e-14	mouse	CellTalk	Micro	Tnfrsf1a	0.71345	3.97787e-12	mouse	CellTalk	EC
445	Grn	1.53041	2.02519	9.88641e-08	3.13255e-14	mouse	CellTalk	Micro	Tnfrsf1a	1.0895	0.000339971	mouse	CellTalk	Peri
446	Grn	1.53041	2.02519	9.88641e-08	3.13255e-14	mouse	CellTalk	Micro	Tnfrsf1a	1.04689	6.3e-11	mouse	CellTalk	OPC
447	Grn	1.53041	2.02519	9.88641e-08	3.13255e-14	mouse	CellTalk	Micro	Tnfrsf1a	0.542507	0.0184348	mouse	CellTalk	astrocyte
448	Calm1	1.51206	1.59304	0.0152165	0.005959	mouse	CellTalk	Micro	Kcnn4	0.78607	0.0115977	mouse	CellTalk	EC
449	Calm1	1.51206	1.59304	0.0152165	0.005959	mouse	CellTalk	Micro	Kcnn4	2.29279	1.79e-08	mouse	CellTalk	Peri
450	Calm1	1.51206	1.59304	0.0152165	0.005959	mouse	CellTalk	Micro	Kcnn4	1.11591	0.000300635	mouse	CellTalk	OPC
451	Calm1	1.51206	1.59304	0.0152165	0.005959	mouse	CellTalk	Micro	Kcnn4	1.05459	0.00205366	mouse	CellTalk	astrocyte
452	Calm1	1.51206	1.59304	0.0152165	0.005959	mouse	CellTalk	Micro	Cacna1c	-0.408831	0.109386	mouse	CellTalk	Peri
453	Calm1	1.51206	1.59304	0.0152165	0.005959	mouse	CellTalk	Micro	Cacna1c	0.0597771	0.87005	mouse	CellTalk	OPC
454	Calm1	1.51206	1.59304	0.0152165	0.005959	mouse	CellTalk	Micro	Cacna1c	-0.631582	0.185865	mouse	CellTalk	astrocyte
455	Calm1	1.51206	1.59304	0.0152165	0.005959	mouse	CellTalk	Micro	Grm4	-1.44209	1.31e-05	mouse	CellTalk	Peri
456	Calm1	1.51206	1.59304	0.0152165	0.005959	mouse	CellTalk	Micro	Grm4	-0.440791	0.200996	mouse	CellTalk	OPC
457	Calm1	1.51206	1.59304	0.0152165	0.005959	mouse	CellTalk	Micro	Grm4	-1.50744	3.45e-08	mouse	CellTalk	astrocyte
458	Calm1	1.51206	1.59304	0.0152165	0.005959	mouse	CellTalk	Micro	Kcnq1	1.12289	0.0260347	mouse	CellTalk	EC
459	Calm1	1.51206	1.59304	0.0152165	0.005959	mouse	CellTalk	Micro	Kcnq1	1.48144	0.131988	mouse	CellTalk	Peri
460	Calm1	1.51206	1.59304	0.0152165	0.005959	mouse	CellTalk	Micro	Kcnq1	1.26245	0.488351	mouse	CellTalk	OPC
461	Calm1	1.51206	1.59304	0.0152165	0.005959	mouse	CellTalk	Micro	Adcy8	-0.293823	0.170005	mouse	CellTalk	EC
462	Calm1	1.51206	1.59304	0.0152165	0.005959	mouse	CellTalk	Micro	Adcy8	-1.39208	2.2e-06	mouse	CellTalk	Peri
463	Calm1	1.51206	1.59304	0.0152165	0.005959	mouse	CellTalk	Micro	Adcy8	-0.166798	0.691867	mouse	CellTalk	OPC
464	Calm1	1.51206	1.59304	0.0152165	0.005959	mouse	CellTalk	Micro	Adcy8	-0.068703	0.839086	mouse	CellTalk	astrocyte
465	Calm1	1.51206	1.59304	0.0152165	0.005959	mouse	CellTalk	Micro	Mylk	0.0493683	0.830253	mouse	CellTalk	Peri
466	Calm1	1.51206	1.59304	0.0152165	0.005959	mouse	CellTalk	Micro	Mylk	0.561364	0.0344001	mouse	CellTalk	OPC
467	Calm1	1.51206	1.59304	0.0152165	0.005959	mouse	CellTalk	Micro	Mylk	0.420602	0.405617	mouse	CellTalk	astrocyte
468	Calm1	1.51206	1.59304	0.0152165	0.005959	mouse	CellTalk	Micro	Fas	0.402942	0.0212275	mouse	CellTalk	EC
469	Calm1	1.51206	1.59304	0.0152165	0.005959	mouse	CellTalk	Micro	Fas	1.62637	6.61e-07	mouse	CellTalk	Peri
470	Calm1	1.51206	1.59304	0.0152165	0.005959	mouse	CellTalk	Micro	Fas	2.95087	2.01e-16	mouse	CellTalk	OPC
471	Calm1	1.51206	1.59304	0.0152165	0.005959	mouse	CellTalk	Micro	Fas	0.757136	0.000808183	mouse	CellTalk	astrocyte
472	Calm1	1.51206	1.59304	0.0152165	0.005959	mouse	CellTalk	Micro	Sell	2.20586	0.014891	mouse	CellTalk	EC
473	Calm1	1.51206	1.59304	0.0152165	0.005959	mouse	CellTalk	Micro	Sell	3.73082	0.022099	mouse	CellTalk	OPC
474	Calm1	1.51206	1.59304	0.0152165	0.005959	mouse	CellTalk	Micro	Trpc5	-0.285756	0.410262	mouse	CellTalk	EC
475	Calm1	1.51206	1.59304	0.0152165	0.005959	mouse	CellTalk	Micro	Trpc5	-0.784796	0.0466754	mouse	CellTalk	Peri
476	Calm1	1.51206	1.59304	0.0152165	0.005959	mouse	CellTalk	Micro	Trpc5	-0.47422	0.217363	mouse	CellTalk	OPC
477	Calm1	1.51206	1.59304	0.0152165	0.005959	mouse	CellTalk	Micro	Trpc5	-0.498717	0.219271	mouse	CellTalk	astrocyte
478	Calm1	1.51206	1.59304	0.0152165	0.005959	mouse	CellTalk	Micro	Kcnq3	-0.800471	0.000557857	mouse	CellTalk	Peri
479	Calm1	1.51206	1.59304	0.0152165	0.005959	mouse	CellTalk	Micro	Kcnq3	-0.151286	0.567199	mouse	CellTalk	OPC
480	Calm1	1.51206	1.59304	0.0152165	0.005959	mouse	CellTalk	Micro	Kcnq3	-0.427866	0.0464842	mouse	CellTalk	astrocyte
481	Calm1	1.51206	1.59304	0.0152165	0.005959	mouse	CellTalk	Micro	Scn10a	-1.49997	0.0461317	mouse	CellTalk	EC
482	Calm1	1.51206	1.59304	0.0152165	0.005959	mouse	CellTalk	Micro	Scn10a	-1.88331	0.00937121	mouse	CellTalk	Peri
483	Calm1	1.51206	1.59304	0.0152165	0.005959	mouse	CellTalk	Micro	Scn10a	0.978355	0.357548	mouse	CellTalk	OPC
484	Calm1	1.51206	1.59304	0.0152165	0.005959	mouse	CellTalk	Micro	Scn10a	-1.04665	0.0493226	mouse	CellTalk	astrocyte
485	Calm1	1.51206	1.59304	0.0152165	0.005959	mouse	CellTalk	Micro	Oprm1	-1.02082	0.0287036	mouse	CellTalk	Peri
486	Calm1	1.51206	1.59304	0.0152165	0.005959	mouse	CellTalk	Micro	Oprm1	-0.177495	0.892585	mouse	CellTalk	OPC
487	Calm1	1.51206	1.59304	0.0152165	0.005959	mouse	CellTalk	Micro	Oprm1	-0.941287	0.22767	mouse	CellTalk	astrocyte
488	Ccl9	1.44832	1.37418	0.0918211	0.0860546	mouse	CellTalk	Micro	Ccr1	1.31387	0.227043	mouse	CellTalk	EC
489	Ccl9	1.44832	1.37418	0.0918211	0.0860546	mouse	CellTalk	Micro	Ccr1	2.2647	2.16e-05	mouse	CellTalk	Peri
490	Ccl9	1.44832	1.37418	0.0918211	0.0860546	mouse	CellTalk	Micro	Ccr1	5.58879	5.8e-13	mouse	CellTalk	OPC
491	Ccl9	1.44832	1.37418	0.0918211	0.0860546	mouse	CellTalk	Micro	Ccr1	1.2579	0.189235	mouse	CellTalk	astrocyte
492	Calr	0.907265	0.899475	0.0552404	0.04149	mouse	CellTalk	Micro	Scarf1	0.525033	0.0211289	mouse	CellTalk	EC
493	Calr	0.907265	0.899475	0.0552404	0.04149	mouse	CellTalk	Micro	Scarf1	0.411354	0.134571	mouse	CellTalk	Peri
494	Calr	0.907265	0.899475	0.0552404	0.04149	mouse	CellTalk	Micro	Scarf1	0.517073	0.165427	mouse	CellTalk	OPC
495	Calr	0.907265	0.899475	0.0552404	0.04149	mouse	CellTalk	Micro	Scarf1	0.444761	0.655775	mouse	CellTalk	astrocyte
496	Calr	0.907265	0.899475	0.0552404	0.04149	mouse	CellTalk	Micro	Lrp1	0.143827	0.539669	mouse	CellTalk	EC
497	Calr	0.907265	0.899475	0.0552404	0.04149	mouse	CellTalk	Micro	Lrp1	0.696894	0.00281881	mouse	CellTalk	Peri
498	Calr	0.907265	0.899475	0.0552404	0.04149	mouse	CellTalk	Micro	Lrp1	0.345314	0.339207	mouse	CellTalk	OPC
499	Calr	0.907265	0.899475	0.0552404	0.04149	mouse	CellTalk	Micro	Lrp1	-0.36179	0.537089	mouse	CellTalk	astrocyte
500	Calr	0.907265	0.899475	0.0552404	0.04149	mouse	CellTalk	Micro	Mpl	0.273012	0.805064	mouse	CellTalk	EC
501	Calr	0.907265	0.899475	0.0552404	0.04149	mouse	CellTalk	Micro	Mpl	-0.429125	0.513542	mouse	CellTalk	Peri
502	Calr	0.907265	0.899475	0.0552404	0.04149	mouse	CellTalk	Micro	Mpl	-1.08483	0.180905	mouse	CellTalk	astrocyte
503	Ctsd	0.868612	1.19571	0.000256929	2.97299e-08	mouse	CellTalk	Micro	Lrp1	0.143827	0.539669	mouse	CellTalk	EC
504	Ctsd	0.868612	1.19571	0.000256929	2.97299e-08	mouse	CellTalk	Micro	Lrp1	0.696894	0.00281881	mouse	CellTalk	Peri
505	Ctsd	0.868612	1.19571	0.000256929	2.97299e-08	mouse	CellTalk	Micro	Lrp1	0.345314	0.339207	mouse	CellTalk	OPC
506	Ctsd	0.868612	1.19571	0.000256929	2.97299e-08	mouse	CellTalk	Micro	Lrp1	-0.36179	0.537089	mouse	CellTalk	astrocyte
507	Psap	0.674414	0.904329	0.0573414	0.00546779	mouse	CellTalk	Micro	Gpr37l1	0.379302	0.0170618	mouse	CellTalk	EC
508	Psap	0.674414	0.904329	0.0573414	0.00546779	mouse	CellTalk	Micro	Gpr37l1	-0.111192	0.677466	mouse	CellTalk	Peri
509	Psap	0.674414	0.904329	0.0573414	0.00546779	mouse	CellTalk	Micro	Gpr37l1	-0.0307574	0.924783	mouse	CellTalk	OPC
510	Psap	0.674414	0.904329	0.0573414	0.00546779	mouse	CellTalk	Micro	Gpr37l1	-0.0113498	0.975157	mouse	CellTalk	astrocyte
511	Psap	0.674414	0.904329	0.0573414	0.00546779	mouse	CellTalk	Micro	Lrp1	0.143827	0.539669	mouse	CellTalk	EC
512	Psap	0.674414	0.904329	0.0573414	0.00546779	mouse	CellTalk	Micro	Lrp1	0.696894	0.00281881	mouse	CellTalk	Peri
513	Psap	0.674414	0.904329	0.0573414	0.00546779	mouse	CellTalk	Micro	Lrp1	0.345314	0.339207	mouse	CellTalk	OPC
514	Psap	0.674414	0.904329	0.0573414	0.00546779	mouse	CellTalk	Micro	Lrp1	-0.36179	0.537089	mouse	CellTalk	astrocyte
515	Psap	0.674414	0.904329	0.0573414	0.00546779	mouse	CellTalk	Micro	Gpr37	-0.0273129	0.930329	mouse	CellTalk	EC
516	Psap	0.674414	0.904329	0.0573414	0.00546779	mouse	CellTalk	Micro	Gpr37	-1.21521	1.11e-08	mouse	CellTalk	Peri
517	Psap	0.674414	0.904329	0.0573414	0.00546779	mouse	CellTalk	Micro	Gpr37	-0.855641	4.91e-08	mouse	CellTalk	OPC
518	Psap	0.674414	0.904329	0.0573414	0.00546779	mouse	CellTalk	Micro	Gpr37	-0.224271	0.286432	mouse	CellTalk	astrocyte
519	Cfh	-0.645066	-0.5795	0.0558595	0.0684854	mouse	CellTalk	Micro	Sell	2.20586	0.014891	mouse	CellTalk	EC
520	Cfh	-0.645066	-0.5795	0.0558595	0.0684854	mouse	CellTalk	Micro	Sell	3.73082	0.022099	mouse	CellTalk	OPC
521	Cfh	-0.645066	-0.5795	0.0558595	0.0684854	mouse	CellTalk	Micro	Itgam	0.971444	0.00503944	mouse	CellTalk	EC
522	Cfh	-0.645066	-0.5795	0.0558595	0.0684854	mouse	CellTalk	Micro	Itgam	2.89108	3.64e-11	mouse	CellTalk	Peri
523	Cfh	-0.645066	-0.5795	0.0558595	0.0684854	mouse	CellTalk	Micro	Itgam	3.1274	0.000125921	mouse	CellTalk	Peri
524	Cfh	-0.645066	-0.5795	0.0558595	0.0684854	mouse	CellTalk	Micro	Itgam	3.76384	1e-45	mouse	CellTalk	OPC
525	Cfh	-0.645066	-0.5795	0.0558595	0.0684854	mouse	CellTalk	Micro	Itgam	1.14362	0.418817	mouse	CellTalk	OPC
526	Cfh	-0.645066	-0.5795	0.0558595	0.0684854	mouse	CellTalk	Micro	Itgam	2.32148	4.63e-20	mouse	CellTalk	astrocyte
527	Selplg	-0.969671	-1.3944	0.00424993	7.82119e-06	mouse	CellTalk	Micro	Selp	3.48884	5.88607e-08	mouse	CellTalk	EC
528	Selplg	-0.969671	-1.3944	0.00424993	7.82119e-06	mouse	CellTalk	Micro	Selp	3.3654	0.000464528	mouse	CellTalk	Peri
529	Selplg	-0.969671	-1.3944	0.00424993	7.82119e-06	mouse	CellTalk	Micro	Selp	3.88334	0.0048151	mouse	CellTalk	OPC
530	Selplg	-0.969671	-1.3944	0.00424993	7.82119e-06	mouse	CellTalk	Micro	Vsir	2.38709	8.9e-14	mouse	CellTalk	Peri
531	Selplg	-0.969671	-1.3944	0.00424993	7.82119e-06	mouse	CellTalk	Micro	Vsir	1.21902	4.05e-10	mouse	CellTalk	OPC
532	Selplg	-0.969671	-1.3944	0.00424993	7.82119e-06	mouse	CellTalk	Micro	Vsir	1.26646	4.67e-12	mouse	CellTalk	astrocyte
533	Selplg	-0.969671	-1.3944	0.00424993	7.82119e-06	mouse	CellTalk	Micro	Sell	2.20586	0.014891	mouse	CellTalk	EC
534	Selplg	-0.969671	-1.3944	0.00424993	7.82119e-06	mouse	CellTalk	Micro	Sell	3.73082	0.022099	mouse	CellTalk	OPC
535	Selplg	-0.969671	-1.3944	0.00424993	7.82119e-06	mouse	CellTalk	Micro	Sele	1.73323	0.0930661	mouse	CellTalk	EC
536	Selplg	-0.969671	-1.3944	0.00424993	7.82119e-06	mouse	CellTalk	Micro	Sele	4.3476	1.46e-05	mouse	CellTalk	Peri
537	Selplg	-0.969671	-1.3944	0.00424993	7.82119e-06	mouse	CellTalk	Micro	Sele	4.11665	0.00464483	mouse	CellTalk	OPC
538	Calm2	-1.22173	-1.70806	0.00631501	3.72758e-05	mouse	CellTalk	Micro	Grm7	-0.293825	0.151835	mouse	CellTalk	EC
539	Calm2	-1.22173	-1.70806	0.00631501	3.72758e-05	mouse	CellTalk	Micro	Grm7	-0.996919	0.000353948	mouse	CellTalk	Peri
540	Calm2	-1.22173	-1.70806	0.00631501	3.72758e-05	mouse	CellTalk	Micro	Grm7	-0.405112	0.0579508	mouse	CellTalk	OPC
541	Calm2	-1.22173	-1.70806	0.00631501	3.72758e-05	mouse	CellTalk	Micro	Grm7	-1.04331	0.0135281	mouse	CellTalk	astrocyte
542	Calm2	-1.22173	-1.70806	0.00631501	3.72758e-05	mouse	CellTalk	Micro	Scn10a	-1.49997	0.0461317	mouse	CellTalk	EC
543	Calm2	-1.22173	-1.70806	0.00631501	3.72758e-05	mouse	CellTalk	Micro	Scn10a	-1.88331	0.00937121	mouse	CellTalk	Peri
544	Calm2	-1.22173	-1.70806	0.00631501	3.72758e-05	mouse	CellTalk	Micro	Scn10a	0.978355	0.357548	mouse	CellTalk	OPC
545	Calm2	-1.22173	-1.70806	0.00631501	3.72758e-05	mouse	CellTalk	Micro	Scn10a	-1.04665	0.0493226	mouse	CellTalk	astrocyte
546	Calm2	-1.22173	-1.70806	0.00631501	3.72758e-05	mouse	CellTalk	Micro	Cacna1c	-0.408831	0.109386	mouse	CellTalk	Peri
547	Calm2	-1.22173	-1.70806	0.00631501	3.72758e-05	mouse	CellTalk	Micro	Cacna1c	0.0597771	0.87005	mouse	CellTalk	OPC
548	Calm2	-1.22173	-1.70806	0.00631501	3.72758e-05	mouse	CellTalk	Micro	Cacna1c	-0.631582	0.185865	mouse	CellTalk	astrocyte
549	Calm2	-1.22173	-1.70806	0.00631501	3.72758e-05	mouse	CellTalk	Micro	Trpc5	-0.285756	0.410262	mouse	CellTalk	EC
550	Calm2	-1.22173	-1.70806	0.00631501	3.72758e-05	mouse	CellTalk	Micro	Trpc5	-0.784796	0.0466754	mouse	CellTalk	Peri
551	Calm2	-1.22173	-1.70806	0.00631501	3.72758e-05	mouse	CellTalk	Micro	Trpc5	-0.47422	0.217363	mouse	CellTalk	OPC
552	Calm2	-1.22173	-1.70806	0.00631501	3.72758e-05	mouse	CellTalk	Micro	Trpc5	-0.498717	0.219271	mouse	CellTalk	astrocyte
553	Calm2	-1.22173	-1.70806	0.00631501	3.72758e-05	mouse	CellTalk	Micro	Kcnq3	-0.800471	0.000557857	mouse	CellTalk	Peri
554	Calm2	-1.22173	-1.70806	0.00631501	3.72758e-05	mouse	CellTalk	Micro	Kcnq3	-0.151286	0.567199	mouse	CellTalk	OPC
555	Calm2	-1.22173	-1.70806	0.00631501	3.72758e-05	mouse	CellTalk	Micro	Kcnq3	-0.427866	0.0464842	mouse	CellTalk	astrocyte
556	Calm2	-1.22173	-1.70806	0.00631501	3.72758e-05	mouse	CellTalk	Micro	Adcy8	-0.293823	0.170005	mouse	CellTalk	EC
557	Calm2	-1.22173	-1.70806	0.00631501	3.72758e-05	mouse	CellTalk	Micro	Adcy8	-1.39208	2.2e-06	mouse	CellTalk	Peri
558	Calm2	-1.22173	-1.70806	0.00631501	3.72758e-05	mouse	CellTalk	Micro	Adcy8	-0.166798	0.691867	mouse	CellTalk	OPC
559	Calm2	-1.22173	-1.70806	0.00631501	3.72758e-05	mouse	CellTalk	Micro	Adcy8	-0.068703	0.839086	mouse	CellTalk	astrocyte
560	Calm2	-1.22173	-1.70806	0.00631501	3.72758e-05	mouse	CellTalk	Micro	Mylk	0.0493683	0.830253	mouse	CellTalk	Peri
561	Calm2	-1.22173	-1.70806	0.00631501	3.72758e-05	mouse	CellTalk	Micro	Mylk	0.561364	0.0344001	mouse	CellTalk	OPC
562	Calm2	-1.22173	-1.70806	0.00631501	3.72758e-05	mouse	CellTalk	Micro	Mylk	0.420602	0.405617	mouse	CellTalk	astrocyte
563	Gng2	-1.50279	-0.535441	0.0675889	0.5325	mouse	CellTalk	Micro	Kcnj6	-0.2345	0.432129	mouse	CellTalk	EC
564	Gng2	-1.50279	-0.535441	0.0675889	0.5325	mouse	CellTalk	Micro	Kcnj6	-1.79282	0.000535577	mouse	CellTalk	Peri
565	Gng2	-1.50279	-0.535441	0.0675889	0.5325	mouse	CellTalk	Micro	Kcnj6	-0.0775405	0.911957	mouse	CellTalk	OPC
566	Gng2	-1.50279	-0.535441	0.0675889	0.5325	mouse	CellTalk	Micro	Kcnj6	-0.552888	0.286856	mouse	CellTalk	astrocyte
567	Lgals8	-1.52418	-1.75404	0.0313422	0.00783967	mouse	CellTalk	Micro	Itga3	0.058852	0.820032	mouse	CellTalk	EC
568	Lgals8	-1.52418	-1.75404	0.0313422	0.00783967	mouse	CellTalk	Micro	Itga3	-0.470868	0.0373053	mouse	CellTalk	Peri
569	Lgals8	-1.52418	-1.75404	0.0313422	0.00783967	mouse	CellTalk	Micro	Itga3	-0.20242	0.566623	mouse	CellTalk	OPC
570	Gng5	-1.58339	-1.53575	0.0611255	0.0519137	mouse	CellTalk	Micro	Kcnj6	-0.2345	0.432129	mouse	CellTalk	EC
571	Gng5	-1.58339	-1.53575	0.0611255	0.0519137	mouse	CellTalk	Micro	Kcnj6	-1.79282	0.000535577	mouse	CellTalk	Peri
572	Gng5	-1.58339	-1.53575	0.0611255	0.0519137	mouse	CellTalk	Micro	Kcnj6	-0.0775405	0.911957	mouse	CellTalk	OPC
573	Gng5	-1.58339	-1.53575	0.0611255	0.0519137	mouse	CellTalk	Micro	Kcnj6	-0.552888	0.286856	mouse	CellTalk	astrocyte
574	App	-1.66978	-1.71056	0.0150657	0.00737121	mouse	CellTalk	Micro	Cd74	-3.72233	0.0269925	mouse	CellTalk	Micro
575	App	-1.66978	-1.71056	0.0150657	0.00737121	mouse	CellTalk	Micro	Cd74	1.0768	0.0112632	mouse	CellTalk	EC
576	App	-1.66978	-1.71056	0.0150657	0.00737121	mouse	CellTalk	Micro	Cd74	2.45154	1.11e-05	mouse	CellTalk	OPC
577	App	-1.66978	-1.71056	0.0150657	0.00737121	mouse	CellTalk	Micro	Cd74	0.331647	0.695039	mouse	CellTalk	astrocyte
578	App	-1.66978	-1.71056	0.0150657	0.00737121	mouse	CellTalk	Micro	Trpc6	-0.561377	0.0595386	mouse	CellTalk	EC
579	App	-1.66978	-1.71056	0.0150657	0.00737121	mouse	CellTalk	Micro	Trpc6	0.94054	0.00998263	mouse	CellTalk	Peri
580	App	-1.66978	-1.71056	0.0150657	0.00737121	mouse	CellTalk	Micro	Trpc6	-0.0990664	0.92113	mouse	CellTalk	OPC
581	App	-1.66978	-1.71056	0.0150657	0.00737121	mouse	CellTalk	Micro	Trpc6	-0.552483	0.43161	mouse	CellTalk	astrocyte
582	App	-1.66978	-1.71056	0.0150657	0.00737121	mouse	CellTalk	Micro	Dcc	-1.91976	1.23e-06	mouse	CellTalk	Peri
583	App	-1.66978	-1.71056	0.0150657	0.00737121	mouse	CellTalk	Micro	Dcc	0.358071	0.480596	mouse	CellTalk	OPC
584	App	-1.66978	-1.71056	0.0150657	0.00737121	mouse	CellTalk	Micro	Dcc	-1.07726	0.0363785	mouse	CellTalk	astrocyte
585	App	-1.66978	-1.71056	0.0150657	0.00737121	mouse	CellTalk	Micro	Lrp8	-4.2981	0.00314491	mouse	CellTalk	Micro
586	App	-1.66978	-1.71056	0.0150657	0.00737121	mouse	CellTalk	Micro	Lrp8	0.0668825	0.769077	mouse	CellTalk	EC
587	App	-1.66978	-1.71056	0.0150657	0.00737121	mouse	CellTalk	Micro	Lrp8	-0.927039	4.7e-05	mouse	CellTalk	Peri
588	App	-1.66978	-1.71056	0.0150657	0.00737121	mouse	CellTalk	Micro	Lrp8	0.453444	0.0849041	mouse	CellTalk	OPC
589	App	-1.66978	-1.71056	0.0150657	0.00737121	mouse	CellTalk	Micro	Lrp8	-0.067548	0.889127	mouse	CellTalk	astrocyte
590	App	-1.66978	-1.71056	0.0150657	0.00737121	mouse	CellTalk	Micro	Sorcs1	0.00734276	0.978736	mouse	CellTalk	EC
591	App	-1.66978	-1.71056	0.0150657	0.00737121	mouse	CellTalk	Micro	Sorcs1	-0.665982	0.00842103	mouse	CellTalk	Peri
592	App	-1.66978	-1.71056	0.0150657	0.00737121	mouse	CellTalk	Micro	Sorcs1	0.0672025	0.773731	mouse	CellTalk	OPC
593	App	-1.66978	-1.71056	0.0150657	0.00737121	mouse	CellTalk	Micro	Sorcs1	-0.460639	0.270223	mouse	CellTalk	astrocyte
594	App	-1.66978	-1.71056	0.0150657	0.00737121	mouse	CellTalk	Micro	Lrp4	0.250514	0.402387	mouse	CellTalk	EC
595	App	-1.66978	-1.71056	0.0150657	0.00737121	mouse	CellTalk	Micro	Lrp4	-0.813378	0.00191089	mouse	CellTalk	Peri
596	App	-1.66978	-1.71056	0.0150657	0.00737121	mouse	CellTalk	Micro	Lrp4	0.0601083	0.873795	mouse	CellTalk	OPC
597	App	-1.66978	-1.71056	0.0150657	0.00737121	mouse	CellTalk	Micro	Lrp4	-0.182759	0.468952	mouse	CellTalk	astrocyte
598	App	-1.66978	-1.71056	0.0150657	0.00737121	mouse	CellTalk	Micro	Casr	-0.866083	0.484016	mouse	CellTalk	EC
599	App	-1.66978	-1.71056	0.0150657	0.00737121	mouse	CellTalk	Micro	Casr	1.85546	0.0944896	mouse	CellTalk	Peri
600	App	-1.66978	-1.71056	0.0150657	0.00737121	mouse	CellTalk	Micro	Casr	0.134017	0.90716	mouse	CellTalk	OPC
601	App	-1.66978	-1.71056	0.0150657	0.00737121	mouse	CellTalk	Micro	Casr	3.30479	0.00644289	mouse	CellTalk	astrocyte
602	App	-1.66978	-1.71056	0.0150657	0.00737121	mouse	CellTalk	Micro	Lrp2	-1.09608	0.155738	mouse	CellTalk	Peri
603	App	-1.66978	-1.71056	0.0150657	0.00737121	mouse	CellTalk	Micro	Lrp2	-0.48183	0.709062	mouse	CellTalk	astrocyte
604	App	-1.66978	-1.71056	0.0150657	0.00737121	mouse	CellTalk	Micro	Tspan12	0.378469	0.00431468	mouse	CellTalk	EC
605	App	-1.66978	-1.71056	0.0150657	0.00737121	mouse	CellTalk	Micro	Tspan12	0.351117	0.0887659	mouse	CellTalk	Peri
606	App	-1.66978	-1.71056	0.0150657	0.00737121	mouse	CellTalk	Micro	Tspan12	0.100582	0.759091	mouse	CellTalk	OPC
607	App	-1.66978	-1.71056	0.0150657	0.00737121	mouse	CellTalk	Micro	Tspan12	0.174362	0.431781	mouse	CellTalk	astrocyte
608	App	-1.66978	-1.71056	0.0150657	0.00737121	mouse	CellTalk	Micro	Notch2	-1.11235	0.074585	mouse	CellTalk	Micro
609	App	-1.66978	-1.71056	0.0150657	0.00737121	mouse	CellTalk	Micro	Notch2	0.664112	0.00155675	mouse	CellTalk	EC
610	App	-1.66978	-1.71056	0.0150657	0.00737121	mouse	CellTalk	Micro	Notch2	0.553716	0.141491	mouse	CellTalk	OPC
611	App	-1.66978	-1.71056	0.0150657	0.00737121	mouse	CellTalk	Micro	Notch2	-0.201861	0.67689	mouse	CellTalk	astrocyte
612	App	-1.66978	-1.71056	0.0150657	0.00737121	mouse	CellTalk	Micro	Lrp10	0.423964	0.00251757	mouse	CellTalk	EC
613	App	-1.66978	-1.71056	0.0150657	0.00737121	mouse	CellTalk	Micro	Lrp10	0.810767	0.000278286	mouse	CellTalk	Peri
614	App	-1.66978	-1.71056	0.0150657	0.00737121	mouse	CellTalk	Micro	Lrp10	0.0499631	0.905555	mouse	CellTalk	OPC
615	App	-1.66978	-1.71056	0.0150657	0.00737121	mouse	CellTalk	Micro	Lrp10	0.142178	0.701073	mouse	CellTalk	astrocyte
616	App	-1.66978	-1.71056	0.0150657	0.00737121	mouse	CellTalk	Micro	Gpr3	-0.461483	0.0876632	mouse	CellTalk	EC
617	App	-1.66978	-1.71056	0.0150657	0.00737121	mouse	CellTalk	Micro	Gpr3	-1.24146	0.00117801	mouse	CellTalk	Peri
618	App	-1.66978	-1.71056	0.0150657	0.00737121	mouse	CellTalk	Micro	Gpr3	0.208001	0.732315	mouse	CellTalk	OPC
619	App	-1.66978	-1.71056	0.0150657	0.00737121	mouse	CellTalk	Micro	Gpr3	-0.379428	0.430085	mouse	CellTalk	astrocyte
620	App	-1.66978	-1.71056	0.0150657	0.00737121	mouse	CellTalk	Micro	Tspan15	0.372145	0.0133069	mouse	CellTalk	EC
621	App	-1.66978	-1.71056	0.0150657	0.00737121	mouse	CellTalk	Micro	Tspan15	-0.497716	0.00341929	mouse	CellTalk	Peri
622	App	-1.66978	-1.71056	0.0150657	0.00737121	mouse	CellTalk	Micro	Tspan15	-0.819361	6.49e-08	mouse	CellTalk	OPC
623	App	-1.66978	-1.71056	0.0150657	0.00737121	mouse	CellTalk	Micro	Tspan15	0.284191	0.0829986	mouse	CellTalk	astrocyte
624	App	-1.66978	-1.71056	0.0150657	0.00737121	mouse	CellTalk	Micro	Cd47	-0.17748	0.112157	mouse	CellTalk	EC
625	App	-1.66978	-1.71056	0.0150657	0.00737121	mouse	CellTalk	Micro	Cd47	0.0364344	0.875447	mouse	CellTalk	Peri
626	App	-1.66978	-1.71056	0.0150657	0.00737121	mouse	CellTalk	Micro	Cd47	-0.545173	3.07e-05	mouse	CellTalk	OPC
627	App	-1.66978	-1.71056	0.0150657	0.00737121	mouse	CellTalk	Micro	Cd47	-0.235407	0.240929	mouse	CellTalk	astrocyte
628	App	-1.66978	-1.71056	0.0150657	0.00737121	mouse	CellTalk	Micro	Fpr2	-1.45165	0.312347	mouse	CellTalk	EC
629	App	-1.66978	-1.71056	0.0150657	0.00737121	mouse	CellTalk	Micro	Fpr2	-1.12621	0.570214	mouse	CellTalk	OPC
630	App	-1.66978	-1.71056	0.0150657	0.00737121	mouse	CellTalk	Micro	Tnfrsf21	-1.03686	0.112719	mouse	CellTalk	Micro
631	App	-1.66978	-1.71056	0.0150657	0.00737121	mouse	CellTalk	Micro	Tnfrsf21	-0.304557	0.0421287	mouse	CellTalk	EC
632	App	-1.66978	-1.71056	0.0150657	0.00737121	mouse	CellTalk	Micro	Tnfrsf21	0.873839	4.29e-06	mouse	CellTalk	Peri
633	App	-1.66978	-1.71056	0.0150657	0.00737121	mouse	CellTalk	Micro	Tnfrsf21	0.133051	0.628614	mouse	CellTalk	OPC
634	App	-1.66978	-1.71056	0.0150657	0.00737121	mouse	CellTalk	Micro	Tnfrsf21	0.386129	0.049508	mouse	CellTalk	astrocyte
635	App	-1.66978	-1.71056	0.0150657	0.00737121	mouse	CellTalk	Micro	Lrp1	0.143827	0.539669	mouse	CellTalk	EC
636	App	-1.66978	-1.71056	0.0150657	0.00737121	mouse	CellTalk	Micro	Lrp1	0.696894	0.00281881	mouse	CellTalk	Peri
637	App	-1.66978	-1.71056	0.0150657	0.00737121	mouse	CellTalk	Micro	Lrp1	0.345314	0.339207	mouse	CellTalk	OPC
638	App	-1.66978	-1.71056	0.0150657	0.00737121	mouse	CellTalk	Micro	Lrp1	-0.36179	0.537089	mouse	CellTalk	astrocyte
639	App	-1.66978	-1.71056	0.0150657	0.00737121	mouse	CellTalk	Micro	Vldlr	-0.011926	0.95127	mouse	CellTalk	EC
640	App	-1.66978	-1.71056	0.0150657	0.00737121	mouse	CellTalk	Micro	Vldlr	-0.228091	0.332678	mouse	CellTalk	Peri
641	App	-1.66978	-1.71056	0.0150657	0.00737121	mouse	CellTalk	Micro	Vldlr	-0.218706	0.142905	mouse	CellTalk	OPC
642	App	-1.66978	-1.71056	0.0150657	0.00737121	mouse	CellTalk	Micro	Vldlr	-0.490428	0.080475	mouse	CellTalk	astrocyte
643	App	-1.66978	-1.71056	0.0150657	0.00737121	mouse	CellTalk	Micro	Adra2a	-0.481404	0.031734	mouse	CellTalk	EC
644	App	-1.66978	-1.71056	0.0150657	0.00737121	mouse	CellTalk	Micro	Adra2a	1.50843	8.29e-09	mouse	CellTalk	Peri
645	App	-1.66978	-1.71056	0.0150657	0.00737121	mouse	CellTalk	Micro	Adra2a	0.70896	0.0338317	mouse	CellTalk	OPC
646	App	-1.66978	-1.71056	0.0150657	0.00737121	mouse	CellTalk	Micro	Adra2a	-0.228848	0.492975	mouse	CellTalk	astrocyte
647	App	-1.66978	-1.71056	0.0150657	0.00737121	mouse	CellTalk	Micro	Notch1	-0.291405	0.802005	mouse	CellTalk	Micro
648	App	-1.66978	-1.71056	0.0150657	0.00737121	mouse	CellTalk	Micro	Notch1	0.360675	0.0315457	mouse	CellTalk	EC
649	App	-1.66978	-1.71056	0.0150657	0.00737121	mouse	CellTalk	Micro	Notch1	0.0176597	0.947796	mouse	CellTalk	Peri
650	App	-1.66978	-1.71056	0.0150657	0.00737121	mouse	CellTalk	Micro	Notch1	0.368221	0.246958	mouse	CellTalk	OPC
651	App	-1.66978	-1.71056	0.0150657	0.00737121	mouse	CellTalk	Micro	Notch1	-0.447064	0.285478	mouse	CellTalk	astrocyte
652	App	-1.66978	-1.71056	0.0150657	0.00737121	mouse	CellTalk	Micro	Lrp6	-1.895	0.0151847	mouse	CellTalk	Micro
653	App	-1.66978	-1.71056	0.0150657	0.00737121	mouse	CellTalk	Micro	Lrp6	0.0716042	0.700651	mouse	CellTalk	EC
654	App	-1.66978	-1.71056	0.0150657	0.00737121	mouse	CellTalk	Micro	Lrp6	0.152961	0.465756	mouse	CellTalk	OPC
655	App	-1.66978	-1.71056	0.0150657	0.00737121	mouse	CellTalk	Micro	Lrp6	-0.107569	0.667762	mouse	CellTalk	astrocyte
656	App	-1.66978	-1.71056	0.0150657	0.00737121	mouse	CellTalk	Micro	Cav1	0.627285	4.93307e-08	mouse	CellTalk	EC
657	App	-1.66978	-1.71056	0.0150657	0.00737121	mouse	CellTalk	Micro	Cav1	-0.0730678	0.770934	mouse	CellTalk	Peri
658	App	-1.66978	-1.71056	0.0150657	0.00737121	mouse	CellTalk	Micro	Cav1	-0.19715	0.332561	mouse	CellTalk	OPC
659	App	-1.66978	-1.71056	0.0150657	0.00737121	mouse	CellTalk	Micro	Cav1	0.834669	0.000242353	mouse	CellTalk	astrocyte
660	App	-1.66978	-1.71056	0.0150657	0.00737121	mouse	CellTalk	Micro	Sorl1	1.31708	0.0993854	mouse	CellTalk	Micro
661	App	-1.66978	-1.71056	0.0150657	0.00737121	mouse	CellTalk	Micro	Sorl1	-0.155424	0.25015	mouse	CellTalk	EC
662	App	-1.66978	-1.71056	0.0150657	0.00737121	mouse	CellTalk	Micro	Sorl1	-0.818074	0.00147218	mouse	CellTalk	Peri
663	App	-1.66978	-1.71056	0.0150657	0.00737121	mouse	CellTalk	Micro	Sorl1	0.171919	0.823323	mouse	CellTalk	OPC
664	App	-1.66978	-1.71056	0.0150657	0.00737121	mouse	CellTalk	Micro	Sorl1	-0.755256	0.164597	mouse	CellTalk	astrocyte
665	App	-1.66978	-1.71056	0.0150657	0.00737121	mouse	CellTalk	Micro	Drd3	-1.85143	0.247962	mouse	CellTalk	OPC
666	App	-1.66978	-1.71056	0.0150657	0.00737121	mouse	CellTalk	Micro	Drd3	0.294803	0.805659	mouse	CellTalk	astrocyte
667	App	-1.66978	-1.71056	0.0150657	0.00737121	mouse	CellTalk	Micro	Ngfr	-0.31354	0.713977	mouse	CellTalk	EC
668	App	-1.66978	-1.71056	0.0150657	0.00737121	mouse	CellTalk	Micro	Ngfr	0.615402	0.406021	mouse	CellTalk	OPC
669	App	-1.66978	-1.71056	0.0150657	0.00737121	mouse	CellTalk	Micro	Ngfr	0.179334	0.891989	mouse	CellTalk	astrocyte
670	App	-1.66978	-1.71056	0.0150657	0.00737121	mouse	CellTalk	Micro	Ncstn	-0.158539	0.244886	mouse	CellTalk	EC
671	App	-1.66978	-1.71056	0.0150657	0.00737121	mouse	CellTalk	Micro	Ncstn	0.538782	0.00456084	mouse	CellTalk	Peri
672	App	-1.66978	-1.71056	0.0150657	0.00737121	mouse	CellTalk	Micro	Ncstn	0.194308	0.33564	mouse	CellTalk	OPC
673	App	-1.66978	-1.71056	0.0150657	0.00737121	mouse	CellTalk	Micro	Ncstn	0.162369	0.576674	mouse	CellTalk	astrocyte
674	Icam1	-1.7203	-2.74216	0.067017	0.00178222	mouse	CellTalk	Micro	Itgal	0.678193	0.589139	mouse	CellTalk	Micro
675	Icam1	-1.7203	-2.74216	0.067017	0.00178222	mouse	CellTalk	Micro	Itgal	0.408233	0.675746	mouse	CellTalk	EC
676	Icam1	-1.7203	-2.74216	0.067017	0.00178222	mouse	CellTalk	Micro	Itgal	2.62908	4.21e-06	mouse	CellTalk	Peri
677	Icam1	-1.7203	-2.74216	0.067017	0.00178222	mouse	CellTalk	Micro	Itgal	0.929589	0.0927969	mouse	CellTalk	OPC
678	Icam1	-1.7203	-2.74216	0.067017	0.00178222	mouse	CellTalk	Micro	Itgal	2.41661	4.24e-07	mouse	CellTalk	astrocyte
679	Icam1	-1.7203	-2.74216	0.067017	0.00178222	mouse	CellTalk	Micro	Ahr	0.274186	0.304129	mouse	CellTalk	EC
680	Icam1	-1.7203	-2.74216	0.067017	0.00178222	mouse	CellTalk	Micro	Ahr	0.563408	0.035559	mouse	CellTalk	Peri
681	Icam1	-1.7203	-2.74216	0.067017	0.00178222	mouse	CellTalk	Micro	Ahr	0.886782	0.0157341	mouse	CellTalk	OPC
682	Icam1	-1.7203	-2.74216	0.067017	0.00178222	mouse	CellTalk	Micro	Ahr	-0.219752	0.712367	mouse	CellTalk	astrocyte
683	Icam1	-1.7203	-2.74216	0.067017	0.00178222	mouse	CellTalk	Micro	Itgb2	0.193405	0.764821	mouse	CellTalk	Micro
684	Icam1	-1.7203	-2.74216	0.067017	0.00178222	mouse	CellTalk	Micro	Itgb2	0.975777	0.000688489	mouse	CellTalk	EC
685	Icam1	-1.7203	-2.74216	0.067017	0.00178222	mouse	CellTalk	Micro	Itgb2	2.76156	3.56e-09	mouse	CellTalk	Peri
686	Icam1	-1.7203	-2.74216	0.067017	0.00178222	mouse	CellTalk	Micro	Itgb2	4.37148	2.7e-32	mouse	CellTalk	OPC
687	Icam1	-1.7203	-2.74216	0.067017	0.00178222	mouse	CellTalk	Micro	Itgb2	1.9984	1.2e-17	mouse	CellTalk	astrocyte
688	Icam1	-1.7203	-2.74216	0.067017	0.00178222	mouse	CellTalk	Micro	Itgav	-0.586923	0.227532	mouse	CellTalk	Micro
689	Icam1	-1.7203	-2.74216	0.067017	0.00178222	mouse	CellTalk	Micro	Itgav	0.211909	0.28875	mouse	CellTalk	EC
690	Icam1	-1.7203	-2.74216	0.067017	0.00178222	mouse	CellTalk	Micro	Itgav	0.709736	6.91e-05	mouse	CellTalk	Peri
691	Icam1	-1.7203	-2.74216	0.067017	0.00178222	mouse	CellTalk	Micro	Itgav	0.719201	4.62e-05	mouse	CellTalk	OPC
692	Icam1	-1.7203	-2.74216	0.067017	0.00178222	mouse	CellTalk	Micro	Itgav	0.364644	0.136927	mouse	CellTalk	astrocyte
693	Icam1	-1.7203	-2.74216	0.067017	0.00178222	mouse	CellTalk	Micro	Muc1	0.360599	0.656058	mouse	CellTalk	Peri
694	Icam1	-1.7203	-2.74216	0.067017	0.00178222	mouse	CellTalk	Micro	Muc1	1.90177	0.00491596	mouse	CellTalk	OPC
695	Icam1	-1.7203	-2.74216	0.067017	0.00178222	mouse	CellTalk	Micro	Muc1	0.354036	0.699174	mouse	CellTalk	astrocyte
696	Icam1	-1.7203	-2.74216	0.067017	0.00178222	mouse	CellTalk	Micro	Spn	-0.462939	0.562061	mouse	CellTalk	EC
697	Icam1	-1.7203	-2.74216	0.067017	0.00178222	mouse	CellTalk	Micro	Spn	2.61501	0.00103387	mouse	CellTalk	Peri
698	Icam1	-1.7203	-2.74216	0.067017	0.00178222	mouse	CellTalk	Micro	Spn	2.03525	0.0606875	mouse	CellTalk	OPC
699	Icam1	-1.7203	-2.74216	0.067017	0.00178222	mouse	CellTalk	Micro	Spn	0.349128	0.789668	mouse	CellTalk	astrocyte
700	Icam1	-1.7203	-2.74216	0.067017	0.00178222	mouse	CellTalk	Micro	Itgam	0.971444	0.00503944	mouse	CellTalk	EC
701	Icam1	-1.7203	-2.74216	0.067017	0.00178222	mouse	CellTalk	Micro	Itgam	2.89108	3.64e-11	mouse	CellTalk	Peri
702	Icam1	-1.7203	-2.74216	0.067017	0.00178222	mouse	CellTalk	Micro	Itgam	3.1274	0.000125921	mouse	CellTalk	Peri
703	Icam1	-1.7203	-2.74216	0.067017	0.00178222	mouse	CellTalk	Micro	Itgam	3.76384	1e-45	mouse	CellTalk	OPC
704	Icam1	-1.7203	-2.74216	0.067017	0.00178222	mouse	CellTalk	Micro	Itgam	1.14362	0.418817	mouse	CellTalk	OPC
705	Icam1	-1.7203	-2.74216	0.067017	0.00178222	mouse	CellTalk	Micro	Itgam	2.32148	4.63e-20	mouse	CellTalk	astrocyte
706	Htra2	-2.11585	-2.22194	0.0825001	0.0493877	mouse	CellTalk	Micro	Cd40	0.740854	0.00443087	mouse	CellTalk	EC
707	Htra2	-2.11585	-2.22194	0.0825001	0.0493877	mouse	CellTalk	Micro	Cd40	2.43316	1.33e-08	mouse	CellTalk	Peri
708	Htra2	-2.11585	-2.22194	0.0825001	0.0493877	mouse	CellTalk	Micro	Cd40	3.0044	1.28e-08	mouse	CellTalk	OPC
709	Htra2	-2.11585	-2.22194	0.0825001	0.0493877	mouse	CellTalk	Micro	Cd40	1.69938	0.000548895	mouse	CellTalk	astrocyte
710	Ccl6	-2.12582	-0.789739	0.0350994	0.443467	mouse	CellTalk	Micro	Ccr1	1.31387	0.227043	mouse	CellTalk	EC
711	Ccl6	-2.12582	-0.789739	0.0350994	0.443467	mouse	CellTalk	Micro	Ccr1	2.2647	2.16e-05	mouse	CellTalk	Peri
712	Ccl6	-2.12582	-0.789739	0.0350994	0.443467	mouse	CellTalk	Micro	Ccr1	5.58879	5.8e-13	mouse	CellTalk	OPC
713	Ccl6	-2.12582	-0.789739	0.0350994	0.443467	mouse	CellTalk	Micro	Ccr1	1.2579	0.189235	mouse	CellTalk	astrocyte
714	Angpt2	-2.1539	-2.34362	0.0453515	0.0197433	mouse	CellTalk	Micro	Itgb1	0.445978	0.00159797	mouse	CellTalk	EC
715	Angpt2	-2.1539	-2.34362	0.0453515	0.0197433	mouse	CellTalk	Micro	Itgb1	0.876434	2.12e-05	mouse	CellTalk	Peri
716	Angpt2	-2.1539	-2.34362	0.0453515	0.0197433	mouse	CellTalk	Micro	Itgb1	0.228882	0.345493	mouse	CellTalk	OPC
717	Angpt2	-2.1539	-2.34362	0.0453515	0.0197433	mouse	CellTalk	Micro	Itgb1	0.542744	0.0142837	mouse	CellTalk	astrocyte
718	Angpt2	-2.1539	-2.34362	0.0453515	0.0197433	mouse	CellTalk	Micro	Tek	0.280971	0.262494	mouse	CellTalk	EC
719	Angpt2	-2.1539	-2.34362	0.0453515	0.0197433	mouse	CellTalk	Micro	Tek	-0.591685	0.0809515	mouse	CellTalk	Peri
720	Angpt2	-2.1539	-2.34362	0.0453515	0.0197433	mouse	CellTalk	Micro	Tek	0.375042	0.625363	mouse	CellTalk	OPC
721	Angpt2	-2.1539	-2.34362	0.0453515	0.0197433	mouse	CellTalk	Micro	Tek	-1.07087	0.0208999	mouse	CellTalk	astrocyte
722	Angpt2	-2.1539	-2.34362	0.0453515	0.0197433	mouse	CellTalk	Micro	Itgb2	0.193405	0.764821	mouse	CellTalk	Micro
723	Angpt2	-2.1539	-2.34362	0.0453515	0.0197433	mouse	CellTalk	Micro	Itgb2	0.975777	0.000688489	mouse	CellTalk	EC
724	Angpt2	-2.1539	-2.34362	0.0453515	0.0197433	mouse	CellTalk	Micro	Itgb2	2.76156	3.56e-09	mouse	CellTalk	Peri
725	Angpt2	-2.1539	-2.34362	0.0453515	0.0197433	mouse	CellTalk	Micro	Itgb2	4.37148	2.7e-32	mouse	CellTalk	OPC
726	Angpt2	-2.1539	-2.34362	0.0453515	0.0197433	mouse	CellTalk	Micro	Itgb2	1.9984	1.2e-17	mouse	CellTalk	astrocyte
727	Angpt2	-2.1539	-2.34362	0.0453515	0.0197433	mouse	CellTalk	Micro	Itga5	0.675392	0.00050083	mouse	CellTalk	EC
728	Angpt2	-2.1539	-2.34362	0.0453515	0.0197433	mouse	CellTalk	Micro	Itga5	2.42508	3.24e-16	mouse	CellTalk	Peri
729	Angpt2	-2.1539	-2.34362	0.0453515	0.0197433	mouse	CellTalk	Micro	Itga5	2.18076	2.5e-13	mouse	CellTalk	OPC
730	Angpt2	-2.1539	-2.34362	0.0453515	0.0197433	mouse	CellTalk	Micro	Itga5	0.427958	0.223052	mouse	CellTalk	astrocyte
731	Angpt2	-2.1539	-2.34362	0.0453515	0.0197433	mouse	CellTalk	Micro	Itgav	-0.586923	0.227532	mouse	CellTalk	Micro
732	Angpt2	-2.1539	-2.34362	0.0453515	0.0197433	mouse	CellTalk	Micro	Itgav	0.211909	0.28875	mouse	CellTalk	EC
733	Angpt2	-2.1539	-2.34362	0.0453515	0.0197433	mouse	CellTalk	Micro	Itgav	0.709736	6.91e-05	mouse	CellTalk	Peri
734	Angpt2	-2.1539	-2.34362	0.0453515	0.0197433	mouse	CellTalk	Micro	Itgav	0.719201	4.62e-05	mouse	CellTalk	OPC
735	Angpt2	-2.1539	-2.34362	0.0453515	0.0197433	mouse	CellTalk	Micro	Itgav	0.364644	0.136927	mouse	CellTalk	astrocyte
736	Wnt2b	-2.18832	-3.00914	0.0913567	0.0127623	mouse	CellTalk	Micro	Fzd4	-0.173072	0.571626	mouse	CellTalk	EC
737	Wnt2b	-2.18832	-3.00914	0.0913567	0.0127623	mouse	CellTalk	Micro	Fzd4	0.392841	0.191628	mouse	CellTalk	OPC
738	Il1a	-2.24833	-0.767677	0.0241896	0.45065	mouse	CellTalk	Micro	Il1rap	0.0584717	0.724153	mouse	CellTalk	EC
739	Il1a	-2.24833	-0.767677	0.0241896	0.45065	mouse	CellTalk	Micro	Il1rap	-0.943775	8.1e-05	mouse	CellTalk	Peri
740	Il1a	-2.24833	-0.767677	0.0241896	0.45065	mouse	CellTalk	Micro	Il1rap	-0.0819465	0.778529	mouse	CellTalk	OPC
741	Il1a	-2.24833	-0.767677	0.0241896	0.45065	mouse	CellTalk	Micro	Il1rap	-0.25049	0.540822	mouse	CellTalk	astrocyte
742	Il1a	-2.24833	-0.767677	0.0241896	0.45065	mouse	CellTalk	Micro	Il1r1	0.507216	0.00980819	mouse	CellTalk	EC
743	Il1a	-2.24833	-0.767677	0.0241896	0.45065	mouse	CellTalk	Micro	Il1r1	2.31478	9.56e-15	mouse	CellTalk	Peri
744	Il1a	-2.24833	-0.767677	0.0241896	0.45065	mouse	CellTalk	Micro	Il1r1	2.94595	1.3e-19	mouse	CellTalk	OPC
745	Il1a	-2.24833	-0.767677	0.0241896	0.45065	mouse	CellTalk	Micro	Il1r1	0.65164	0.171002	mouse	CellTalk	astrocyte
746	Il1a	-2.24833	-0.767677	0.0241896	0.45065	mouse	CellTalk	Micro	Il1r2	2.69542	1.89e-06	mouse	CellTalk	Peri
747	Il1a	-2.24833	-0.767677	0.0241896	0.45065	mouse	CellTalk	Micro	Il1r2	0.534253	0.478778	mouse	CellTalk	astrocyte
748	Npff	-2.317	-2.84728	0.0897825	0.0249535	mouse	CellTalk	Micro	Npffr1	0.61099	0.31309	mouse	CellTalk	EC
749	Npff	-2.317	-2.84728	0.0897825	0.0249535	mouse	CellTalk	Micro	Npffr1	-0.781031	0.295112	mouse	CellTalk	Peri
750	Npff	-2.317	-2.84728	0.0897825	0.0249535	mouse	CellTalk	Micro	Npffr1	-0.0336756	0.980954	mouse	CellTalk	OPC
751	Npff	-2.317	-2.84728	0.0897825	0.0249535	mouse	CellTalk	Micro	Npffr1	0.712512	0.252197	mouse	CellTalk	astrocyte
752	Ang	-2.37332	-1.40543	0.00489982	0.0757327	mouse	CellTalk	Micro	Egfr	0.158827	0.60562	mouse	CellTalk	EC
753	Ang	-2.37332	-1.40543	0.00489982	0.0757327	mouse	CellTalk	Micro	Egfr	0.794789	0.000600435	mouse	CellTalk	Peri
754	Ang	-2.37332	-1.40543	0.00489982	0.0757327	mouse	CellTalk	Micro	Egfr	1.23633	8.96e-07	mouse	CellTalk	OPC
755	Ang	-2.37332	-1.40543	0.00489982	0.0757327	mouse	CellTalk	Micro	Egfr	-0.110227	0.784479	mouse	CellTalk	astrocyte
756	Efnb1	-2.64714	-2.7143	0.0869488	0.0588029	mouse	CellTalk	Micro	Ephb2	-1.05559	0.00107863	mouse	CellTalk	Peri
757	Efnb1	-2.64714	-2.7143	0.0869488	0.0588029	mouse	CellTalk	Micro	Ephb2	0.840829	0.000177259	mouse	CellTalk	OPC
758	Efnb1	-2.64714	-2.7143	0.0869488	0.0588029	mouse	CellTalk	Micro	Ephb2	0.223708	0.615885	mouse	CellTalk	astrocyte
759	Efnb1	-2.64714	-2.7143	0.0869488	0.0588029	mouse	CellTalk	Micro	Ephb4	0.481943	0.0139734	mouse	CellTalk	EC
760	Efnb1	-2.64714	-2.7143	0.0869488	0.0588029	mouse	CellTalk	Micro	Ephb4	0.425568	0.239213	mouse	CellTalk	Peri
761	Efnb1	-2.64714	-2.7143	0.0869488	0.0588029	mouse	CellTalk	Micro	Ephb4	0.891929	0.0312006	mouse	CellTalk	OPC
762	Efnb1	-2.64714	-2.7143	0.0869488	0.0588029	mouse	CellTalk	Micro	Ephb4	0.0378371	0.954206	mouse	CellTalk	astrocyte
763	Efnb1	-2.64714	-2.7143	0.0869488	0.0588029	mouse	CellTalk	Micro	Epha6	-0.837226	0.0368613	mouse	CellTalk	EC
764	Efnb1	-2.64714	-2.7143	0.0869488	0.0588029	mouse	CellTalk	Micro	Epha6	-1.86352	0.00058582	mouse	CellTalk	Peri
765	Efnb1	-2.64714	-2.7143	0.0869488	0.0588029	mouse	CellTalk	Micro	Epha6	-0.435275	0.42598	mouse	CellTalk	OPC
766	Efnb1	-2.64714	-2.7143	0.0869488	0.0588029	mouse	CellTalk	Micro	Epha6	-1.59794	0.000668899	mouse	CellTalk	astrocyte
767	Efnb1	-2.64714	-2.7143	0.0869488	0.0588029	mouse	CellTalk	Micro	Ephb6	-0.485148	0.00044455	mouse	CellTalk	EC
768	Efnb1	-2.64714	-2.7143	0.0869488	0.0588029	mouse	CellTalk	Micro	Ephb6	-0.936877	9.98e-05	mouse	CellTalk	Peri
769	Efnb1	-2.64714	-2.7143	0.0869488	0.0588029	mouse	CellTalk	Micro	Ephb6	-0.0315294	0.952305	mouse	CellTalk	OPC
770	Efnb1	-2.64714	-2.7143	0.0869488	0.0588029	mouse	CellTalk	Micro	Ephb6	-0.472388	0.0746249	mouse	CellTalk	astrocyte
771	Efnb1	-2.64714	-2.7143	0.0869488	0.0588029	mouse	CellTalk	Micro	Epha5	-0.399128	0.00609621	mouse	CellTalk	EC
772	Efnb1	-2.64714	-2.7143	0.0869488	0.0588029	mouse	CellTalk	Micro	Epha5	-1.03239	2.23e-06	mouse	CellTalk	Peri
773	Efnb1	-2.64714	-2.7143	0.0869488	0.0588029	mouse	CellTalk	Micro	Epha5	-0.351237	0.0277587	mouse	CellTalk	OPC
774	Efnb1	-2.64714	-2.7143	0.0869488	0.0588029	mouse	CellTalk	Micro	Epha5	-0.243966	0.173977	mouse	CellTalk	astrocyte
775	Efnb1	-2.64714	-2.7143	0.0869488	0.0588029	mouse	CellTalk	Micro	Ephb3	0.173715	0.520008	mouse	CellTalk	EC
776	Efnb1	-2.64714	-2.7143	0.0869488	0.0588029	mouse	CellTalk	Micro	Ephb3	0.449513	0.0644105	mouse	CellTalk	Peri
777	Efnb1	-2.64714	-2.7143	0.0869488	0.0588029	mouse	CellTalk	Micro	Ephb3	0.202979	0.623854	mouse	CellTalk	OPC
778	Efnb1	-2.64714	-2.7143	0.0869488	0.0588029	mouse	CellTalk	Micro	Ephb3	-0.455174	0.131104	mouse	CellTalk	astrocyte
779	Efnb1	-2.64714	-2.7143	0.0869488	0.0588029	mouse	CellTalk	Micro	Egfr	0.158827	0.60562	mouse	CellTalk	EC
780	Efnb1	-2.64714	-2.7143	0.0869488	0.0588029	mouse	CellTalk	Micro	Egfr	0.794789	0.000600435	mouse	CellTalk	Peri
781	Efnb1	-2.64714	-2.7143	0.0869488	0.0588029	mouse	CellTalk	Micro	Egfr	1.23633	8.96e-07	mouse	CellTalk	OPC
782	Efnb1	-2.64714	-2.7143	0.0869488	0.0588029	mouse	CellTalk	Micro	Egfr	-0.110227	0.784479	mouse	CellTalk	astrocyte
783	Efnb1	-2.64714	-2.7143	0.0869488	0.0588029	mouse	CellTalk	Micro	Epha4	-0.132728	0.510751	mouse	CellTalk	EC
784	Efnb1	-2.64714	-2.7143	0.0869488	0.0588029	mouse	CellTalk	Micro	Epha4	-0.879672	8.8e-07	mouse	CellTalk	Peri
785	Efnb1	-2.64714	-2.7143	0.0869488	0.0588029	mouse	CellTalk	Micro	Epha4	-0.25184	0.237143	mouse	CellTalk	OPC
786	Efnb1	-2.64714	-2.7143	0.0869488	0.0588029	mouse	CellTalk	Micro	Epha4	-0.313114	0.181115	mouse	CellTalk	astrocyte
787	Efnb1	-2.64714	-2.7143	0.0869488	0.0588029	mouse	CellTalk	Micro	Epha7	-0.615514	9.03872e-07	mouse	CellTalk	EC
788	Efnb1	-2.64714	-2.7143	0.0869488	0.0588029	mouse	CellTalk	Micro	Epha7	-0.560595	0.00595208	mouse	CellTalk	Peri
789	Efnb1	-2.64714	-2.7143	0.0869488	0.0588029	mouse	CellTalk	Micro	Epha7	-0.49316	0.179943	mouse	CellTalk	OPC
790	Efnb1	-2.64714	-2.7143	0.0869488	0.0588029	mouse	CellTalk	Micro	Epha7	-1.13069	3.98e-07	mouse	CellTalk	astrocyte
791	Efnb1	-2.64714	-2.7143	0.0869488	0.0588029	mouse	CellTalk	Micro	Ephb1	-0.126529	0.42414	mouse	CellTalk	EC
792	Efnb1	-2.64714	-2.7143	0.0869488	0.0588029	mouse	CellTalk	Micro	Ephb1	-0.96015	4.52e-06	mouse	CellTalk	Peri
793	Efnb1	-2.64714	-2.7143	0.0869488	0.0588029	mouse	CellTalk	Micro	Ephb1	-0.352532	0.0282708	mouse	CellTalk	OPC
794	Efnb1	-2.64714	-2.7143	0.0869488	0.0588029	mouse	CellTalk	Micro	Ephb1	-0.0334735	0.909284	mouse	CellTalk	astrocyte
795	Il16	-2.67406	-5.29978	0.00705629	1.48164e-07	mouse	CellTalk	Micro	Grin2c	-0.27546	0.373301	mouse	CellTalk	EC
796	Il16	-2.67406	-5.29978	0.00705629	1.48164e-07	mouse	CellTalk	Micro	Grin2c	-0.706805	0.00508902	mouse	CellTalk	Peri
797	Il16	-2.67406	-5.29978	0.00705629	1.48164e-07	mouse	CellTalk	Micro	Grin2c	0.0236405	0.975897	mouse	CellTalk	OPC
798	Il16	-2.67406	-5.29978	0.00705629	1.48164e-07	mouse	CellTalk	Micro	Grin2c	-0.150295	0.717645	mouse	CellTalk	astrocyte
799	Il16	-2.67406	-5.29978	0.00705629	1.48164e-07	mouse	CellTalk	Micro	Kcnj4	-0.546737	0.000586873	mouse	CellTalk	EC
800	Il16	-2.67406	-5.29978	0.00705629	1.48164e-07	mouse	CellTalk	Micro	Kcnj4	-1.07418	0.000145425	mouse	CellTalk	Peri
801	Il16	-2.67406	-5.29978	0.00705629	1.48164e-07	mouse	CellTalk	Micro	Kcnj4	-0.81503	0.00382203	mouse	CellTalk	OPC
802	Il16	-2.67406	-5.29978	0.00705629	1.48164e-07	mouse	CellTalk	Micro	Kcnj4	-1.36904	1.94e-08	mouse	CellTalk	astrocyte
803	Il16	-2.67406	-5.29978	0.00705629	1.48164e-07	mouse	CellTalk	Micro	Grin2d	-0.330097	0.105466	mouse	CellTalk	EC
804	Il16	-2.67406	-5.29978	0.00705629	1.48164e-07	mouse	CellTalk	Micro	Grin2d	-0.168563	0.709813	mouse	CellTalk	OPC
805	Il16	-2.67406	-5.29978	0.00705629	1.48164e-07	mouse	CellTalk	Micro	Grin2d	-0.0401077	0.943736	mouse	CellTalk	astrocyte
806	Il16	-2.67406	-5.29978	0.00705629	1.48164e-07	mouse	CellTalk	Micro	Kcna3	4.30757	0.000489543	mouse	CellTalk	Micro
807	Il16	-2.67406	-5.29978	0.00705629	1.48164e-07	mouse	CellTalk	Micro	Kcna3	-0.371966	0.0579262	mouse	CellTalk	EC
808	Il16	-2.67406	-5.29978	0.00705629	1.48164e-07	mouse	CellTalk	Micro	Kcna3	-0.695214	0.0112911	mouse	CellTalk	Peri
809	Il16	-2.67406	-5.29978	0.00705629	1.48164e-07	mouse	CellTalk	Micro	Kcna3	0.31984	0.336357	mouse	CellTalk	OPC
810	Il16	-2.67406	-5.29978	0.00705629	1.48164e-07	mouse	CellTalk	Micro	Kcna3	-0.298576	0.283228	mouse	CellTalk	astrocyte
811	Il16	-2.67406	-5.29978	0.00705629	1.48164e-07	mouse	CellTalk	Micro	Kcnd2	-0.416211	0.0112659	mouse	CellTalk	EC
812	Il16	-2.67406	-5.29978	0.00705629	1.48164e-07	mouse	CellTalk	Micro	Kcnd2	-1.30032	2.57e-07	mouse	CellTalk	Peri
813	Il16	-2.67406	-5.29978	0.00705629	1.48164e-07	mouse	CellTalk	Micro	Kcnd2	0.0487089	0.888238	mouse	CellTalk	OPC
814	Il16	-2.67406	-5.29978	0.00705629	1.48164e-07	mouse	CellTalk	Micro	Kcnd2	-1.05841	2.53e-08	mouse	CellTalk	astrocyte
815	Il16	-2.67406	-5.29978	0.00705629	1.48164e-07	mouse	CellTalk	Micro	Kcnj15	1.32659	0.37843	mouse	CellTalk	EC
816	Il16	-2.67406	-5.29978	0.00705629	1.48164e-07	mouse	CellTalk	Micro	Kcnj15	5.60501	9.76e-07	mouse	CellTalk	Peri
817	Il16	-2.67406	-5.29978	0.00705629	1.48164e-07	mouse	CellTalk	Micro	Kcnj15	4.97736	0.00652051	mouse	CellTalk	OPC
818	Il16	-2.67406	-5.29978	0.00705629	1.48164e-07	mouse	CellTalk	Micro	Kcnd1	-3.02527	0.0140217	mouse	CellTalk	Micro
819	Il16	-2.67406	-5.29978	0.00705629	1.48164e-07	mouse	CellTalk	Micro	Kcnd1	0.0174609	0.973177	mouse	CellTalk	EC
820	Il16	-2.67406	-5.29978	0.00705629	1.48164e-07	mouse	CellTalk	Micro	Kcnd1	0.692	0.0363328	mouse	CellTalk	Peri
821	Il16	-2.67406	-5.29978	0.00705629	1.48164e-07	mouse	CellTalk	Micro	Cd4	-0.722008	0.141822	mouse	CellTalk	EC
822	Il16	-2.67406	-5.29978	0.00705629	1.48164e-07	mouse	CellTalk	Micro	Cd4	-2.40158	9.73e-08	mouse	CellTalk	Peri
823	Il16	-2.67406	-5.29978	0.00705629	1.48164e-07	mouse	CellTalk	Micro	Cd4	-1.32479	0.00114239	mouse	CellTalk	OPC
824	Il16	-2.67406	-5.29978	0.00705629	1.48164e-07	mouse	CellTalk	Micro	Cd4	-2.24032	1.62e-05	mouse	CellTalk	astrocyte
825	Il16	-2.67406	-5.29978	0.00705629	1.48164e-07	mouse	CellTalk	Micro	Kcnj10	0.444243	0.00220407	mouse	CellTalk	EC
826	Il16	-2.67406	-5.29978	0.00705629	1.48164e-07	mouse	CellTalk	Micro	Kcnj10	0.223478	0.610042	mouse	CellTalk	Peri
827	Il16	-2.67406	-5.29978	0.00705629	1.48164e-07	mouse	CellTalk	Micro	Kcnj10	-0.300976	0.112386	mouse	CellTalk	OPC
828	Il16	-2.67406	-5.29978	0.00705629	1.48164e-07	mouse	CellTalk	Micro	Kcnj10	0.734597	3.33e-05	mouse	CellTalk	astrocyte
829	Sema6d	-2.77164	-4.72892	0.0899387	0.00306058	mouse	CellTalk	Micro	Plxna4	-1.6667	0.030813	mouse	CellTalk	Micro
830	Sema6d	-2.77164	-4.72892	0.0899387	0.00306058	mouse	CellTalk	Micro	Plxna4	-0.173132	0.239189	mouse	CellTalk	EC
831	Sema6d	-2.77164	-4.72892	0.0899387	0.00306058	mouse	CellTalk	Micro	Plxna4	-0.953617	2.98e-05	mouse	CellTalk	Peri
832	Sema6d	-2.77164	-4.72892	0.0899387	0.00306058	mouse	CellTalk	Micro	Plxna4	0.553697	0.00134883	mouse	CellTalk	OPC
833	Sema6d	-2.77164	-4.72892	0.0899387	0.00306058	mouse	CellTalk	Micro	Plxna4	-0.525413	0.0910094	mouse	CellTalk	astrocyte
834	Sema6d	-2.77164	-4.72892	0.0899387	0.00306058	mouse	CellTalk	Micro	Plxna1	-5.94628	0.00199359	mouse	CellTalk	Micro
835	Sema6d	-2.77164	-4.72892	0.0899387	0.00306058	mouse	CellTalk	Micro	Plxna1	-0.0291757	0.897495	mouse	CellTalk	EC
836	Sema6d	-2.77164	-4.72892	0.0899387	0.00306058	mouse	CellTalk	Micro	Plxna1	0.708324	8.3e-05	mouse	CellTalk	Peri
837	Sema6d	-2.77164	-4.72892	0.0899387	0.00306058	mouse	CellTalk	Micro	Plxna1	0.246312	0.29896	mouse	CellTalk	OPC
838	Sema6d	-2.77164	-4.72892	0.0899387	0.00306058	mouse	CellTalk	Micro	Plxna1	-0.247036	0.34186	mouse	CellTalk	astrocyte
839	Sema6d	-2.77164	-4.72892	0.0899387	0.00306058	mouse	CellTalk	Micro	Kdr	0.348339	0.140849	mouse	CellTalk	EC
840	Sema6d	-2.77164	-4.72892	0.0899387	0.00306058	mouse	CellTalk	Micro	Kdr	-0.142418	0.6423	mouse	CellTalk	Peri
841	Sema6d	-2.77164	-4.72892	0.0899387	0.00306058	mouse	CellTalk	Micro	Kdr	1.24112	5.53e-05	mouse	CellTalk	OPC
842	Sema6d	-2.77164	-4.72892	0.0899387	0.00306058	mouse	CellTalk	Micro	Kdr	-0.603024	0.28541	mouse	CellTalk	astrocyte
843	Sema6d	-2.77164	-4.72892	0.0899387	0.00306058	mouse	CellTalk	Micro	Nrcam	-0.370641	9.63132e-06	mouse	CellTalk	EC
844	Sema6d	-2.77164	-4.72892	0.0899387	0.00306058	mouse	CellTalk	Micro	Nrcam	-1.06199	0.000134565	mouse	CellTalk	Peri
845	Sema6d	-2.77164	-4.72892	0.0899387	0.00306058	mouse	CellTalk	Micro	Nrcam	0.370673	0.0740824	mouse	CellTalk	OPC
846	Sema6d	-2.77164	-4.72892	0.0899387	0.00306058	mouse	CellTalk	Micro	Trem2	-0.915964	0.0675104	mouse	CellTalk	Micro
847	Sema6d	-2.77164	-4.72892	0.0899387	0.00306058	mouse	CellTalk	Micro	Trem2	1.08764	1.05404e-09	mouse	CellTalk	EC
848	Sema6d	-2.77164	-4.72892	0.0899387	0.00306058	mouse	CellTalk	Micro	Trem2	2.68833	9.18e-08	mouse	CellTalk	Peri
849	Sema6d	-2.77164	-4.72892	0.0899387	0.00306058	mouse	CellTalk	Micro	Trem2	3.9676	1.07e-39	mouse	CellTalk	OPC
850	Sema6d	-2.77164	-4.72892	0.0899387	0.00306058	mouse	CellTalk	Micro	Trem2	2.33199	4.38e-25	mouse	CellTalk	astrocyte
851	Sema6d	-2.77164	-4.72892	0.0899387	0.00306058	mouse	CellTalk	Micro	Tyrobp	1.4096	7.2635e-12	mouse	CellTalk	EC
852	Sema6d	-2.77164	-4.72892	0.0899387	0.00306058	mouse	CellTalk	Micro	Tyrobp	2.92561	4.57e-07	mouse	CellTalk	Peri
853	Sema6d	-2.77164	-4.72892	0.0899387	0.00306058	mouse	CellTalk	Micro	Tyrobp	3.95473	8.7e-45	mouse	CellTalk	OPC
854	Sema6d	-2.77164	-4.72892	0.0899387	0.00306058	mouse	CellTalk	Micro	Tyrobp	3.01455	1.25e-21	mouse	CellTalk	astrocyte
855	Kitl	-2.85417	-3.06772	0.00382846	0.000839912	mouse	CellTalk	Micro	Kit	-0.708475	0.0447974	mouse	CellTalk	Peri
856	Kitl	-2.85417	-3.06772	0.00382846	0.000839912	mouse	CellTalk	Micro	Kit	-0.126003	0.800717	mouse	CellTalk	OPC
857	Kitl	-2.85417	-3.06772	0.00382846	0.000839912	mouse	CellTalk	Micro	Kit	-1.1152	0.000957861	mouse	CellTalk	astrocyte
858	Kitl	-2.85417	-3.06772	0.00382846	0.000839912	mouse	CellTalk	Micro	Epor	-0.329013	0.119942	mouse	CellTalk	EC
859	Kitl	-2.85417	-3.06772	0.00382846	0.000839912	mouse	CellTalk	Micro	Epor	-0.476674	0.0577695	mouse	CellTalk	Peri
860	Kitl	-2.85417	-3.06772	0.00382846	0.000839912	mouse	CellTalk	Micro	Epor	-0.0870729	0.875505	mouse	CellTalk	OPC
861	Kitl	-2.85417	-3.06772	0.00382846	0.000839912	mouse	CellTalk	Micro	Epor	-0.513825	0.0873588	mouse	CellTalk	astrocyte
862	Liph	-3.03282	-4.61765	0.018796	0.000260124	mouse	CellTalk	Micro	Lpar1	0.0599173	0.781686	mouse	CellTalk	EC
863	Liph	-3.03282	-4.61765	0.018796	0.000260124	mouse	CellTalk	Micro	Lpar1	-0.331199	0.0905772	mouse	CellTalk	Peri
864	Liph	-3.03282	-4.61765	0.018796	0.000260124	mouse	CellTalk	Micro	Lpar1	-0.832884	4.65e-10	mouse	CellTalk	OPC
865	Liph	-3.03282	-4.61765	0.018796	0.000260124	mouse	CellTalk	Micro	Lpar1	0.251947	0.198837	mouse	CellTalk	astrocyte
866	Lnx2	-3.37319	-6.37166	0.018448	2.03057e-05	mouse	CellTalk	Micro	Cd8a	0.0125834	0.991779	mouse	CellTalk	EC
867	Lnx2	-3.37319	-6.37166	0.018448	2.03057e-05	mouse	CellTalk	Micro	Cd8a	2.6581	0.0304648	mouse	CellTalk	OPC
868	Lnx2	-3.37319	-6.37166	0.018448	2.03057e-05	mouse	CellTalk	Micro	Cd8a	1.68162	0.139186	mouse	CellTalk	astrocyte
869	Lnx2	-3.37319	-6.37166	0.018448	2.03057e-05	mouse	CellTalk	Micro	Cxadr	-0.277303	0.2826	mouse	CellTalk	EC
870	Lnx2	-3.37319	-6.37166	0.018448	2.03057e-05	mouse	CellTalk	Micro	Cxadr	-0.960035	0.00447224	mouse	CellTalk	Peri
871	Lnx2	-3.37319	-6.37166	0.018448	2.03057e-05	mouse	CellTalk	Micro	Cxadr	0.299377	0.163014	mouse	CellTalk	OPC
872	Lnx2	-3.37319	-6.37166	0.018448	2.03057e-05	mouse	CellTalk	Micro	Cxadr	-0.189672	0.677193	mouse	CellTalk	astrocyte
873	Clcf1	-4.07267	-5.77499	0.0024476	1.45387e-05	mouse	CellTalk	Micro	Cntfr	-0.293924	0.109421	mouse	CellTalk	EC
874	Clcf1	-4.07267	-5.77499	0.0024476	1.45387e-05	mouse	CellTalk	Micro	Cntfr	-0.554991	0.0621548	mouse	CellTalk	OPC
875	Clcf1	-4.07267	-5.77499	0.0024476	1.45387e-05	mouse	CellTalk	Micro	Cntfr	-0.40894	0.256299	mouse	CellTalk	astrocyte
876	Clcf1	-4.07267	-5.77499	0.0024476	1.45387e-05	mouse	CellTalk	Micro	Il6st	0.538598	0.000352101	mouse	CellTalk	EC
877	Clcf1	-4.07267	-5.77499	0.0024476	1.45387e-05	mouse	CellTalk	Micro	Il6st	0.663592	0.000328938	mouse	CellTalk	Peri
878	Clcf1	-4.07267	-5.77499	0.0024476	1.45387e-05	mouse	CellTalk	Micro	Il6st	0.413638	0.1725	mouse	CellTalk	OPC
879	Clcf1	-4.07267	-5.77499	0.0024476	1.45387e-05	mouse	CellTalk	Micro	Il6st	-0.172687	0.733897	mouse	CellTalk	astrocyte
880	Clcf1	-4.07267	-5.77499	0.0024476	1.45387e-05	mouse	CellTalk	Micro	Crlf1	0.855108	0.094978	mouse	CellTalk	Peri
881	Clcf1	-4.07267	-5.77499	0.0024476	1.45387e-05	mouse	CellTalk	Micro	Crlf1	0.586923	0.242674	mouse	CellTalk	OPC
882	Clcf1	-4.07267	-5.77499	0.0024476	1.45387e-05	mouse	CellTalk	Micro	Crlf1	1.28816	0.0216099	mouse	CellTalk	astrocyte
883	Efnb2	-4.36962	-0.657692	0.0177451	0.724367	mouse	CellTalk	Micro	Ephb2	-1.05559	0.00107863	mouse	CellTalk	Peri
884	Efnb2	-4.36962	-0.657692	0.0177451	0.724367	mouse	CellTalk	Micro	Ephb2	0.840829	0.000177259	mouse	CellTalk	OPC
885	Efnb2	-4.36962	-0.657692	0.0177451	0.724367	mouse	CellTalk	Micro	Ephb2	0.223708	0.615885	mouse	CellTalk	astrocyte
886	Efnb2	-4.36962	-0.657692	0.0177451	0.724367	mouse	CellTalk	Micro	Epha3	-0.521702	0.16376	mouse	CellTalk	EC
887	Efnb2	-4.36962	-0.657692	0.0177451	0.724367	mouse	CellTalk	Micro	Epha3	0.450498	0.173913	mouse	CellTalk	Peri
888	Efnb2	-4.36962	-0.657692	0.0177451	0.724367	mouse	CellTalk	Micro	Epha3	-0.123284	0.795246	mouse	CellTalk	OPC
889	Efnb2	-4.36962	-0.657692	0.0177451	0.724367	mouse	CellTalk	Micro	Epha3	-0.546687	0.226474	mouse	CellTalk	astrocyte
890	Efnb2	-4.36962	-0.657692	0.0177451	0.724367	mouse	CellTalk	Micro	Epha4	-0.132728	0.510751	mouse	CellTalk	EC
891	Efnb2	-4.36962	-0.657692	0.0177451	0.724367	mouse	CellTalk	Micro	Epha4	-0.879672	8.8e-07	mouse	CellTalk	Peri
892	Efnb2	-4.36962	-0.657692	0.0177451	0.724367	mouse	CellTalk	Micro	Epha4	-0.25184	0.237143	mouse	CellTalk	OPC
893	Efnb2	-4.36962	-0.657692	0.0177451	0.724367	mouse	CellTalk	Micro	Epha4	-0.313114	0.181115	mouse	CellTalk	astrocyte
894	Efnb2	-4.36962	-0.657692	0.0177451	0.724367	mouse	CellTalk	Micro	Ephb3	0.173715	0.520008	mouse	CellTalk	EC
895	Efnb2	-4.36962	-0.657692	0.0177451	0.724367	mouse	CellTalk	Micro	Ephb3	0.449513	0.0644105	mouse	CellTalk	Peri
896	Efnb2	-4.36962	-0.657692	0.0177451	0.724367	mouse	CellTalk	Micro	Ephb3	0.202979	0.623854	mouse	CellTalk	OPC
897	Efnb2	-4.36962	-0.657692	0.0177451	0.724367	mouse	CellTalk	Micro	Ephb3	-0.455174	0.131104	mouse	CellTalk	astrocyte
898	Efnb2	-4.36962	-0.657692	0.0177451	0.724367	mouse	CellTalk	Micro	Epha7	-0.615514	9.03872e-07	mouse	CellTalk	EC
899	Efnb2	-4.36962	-0.657692	0.0177451	0.724367	mouse	CellTalk	Micro	Epha7	-0.560595	0.00595208	mouse	CellTalk	Peri
900	Efnb2	-4.36962	-0.657692	0.0177451	0.724367	mouse	CellTalk	Micro	Epha7	-0.49316	0.179943	mouse	CellTalk	OPC
901	Efnb2	-4.36962	-0.657692	0.0177451	0.724367	mouse	CellTalk	Micro	Epha7	-1.13069	3.98e-07	mouse	CellTalk	astrocyte
902	Efnb2	-4.36962	-0.657692	0.0177451	0.724367	mouse	CellTalk	Micro	Ephb4	0.481943	0.0139734	mouse	CellTalk	EC
903	Efnb2	-4.36962	-0.657692	0.0177451	0.724367	mouse	CellTalk	Micro	Ephb4	0.425568	0.239213	mouse	CellTalk	Peri
904	Efnb2	-4.36962	-0.657692	0.0177451	0.724367	mouse	CellTalk	Micro	Ephb4	0.891929	0.0312006	mouse	CellTalk	OPC
905	Efnb2	-4.36962	-0.657692	0.0177451	0.724367	mouse	CellTalk	Micro	Ephb4	0.0378371	0.954206	mouse	CellTalk	astrocyte
906	Efnb2	-4.36962	-0.657692	0.0177451	0.724367	mouse	CellTalk	Micro	Epha6	-0.837226	0.0368613	mouse	CellTalk	EC
907	Efnb2	-4.36962	-0.657692	0.0177451	0.724367	mouse	CellTalk	Micro	Epha6	-1.86352	0.00058582	mouse	CellTalk	Peri
908	Efnb2	-4.36962	-0.657692	0.0177451	0.724367	mouse	CellTalk	Micro	Epha6	-0.435275	0.42598	mouse	CellTalk	OPC
909	Efnb2	-4.36962	-0.657692	0.0177451	0.724367	mouse	CellTalk	Micro	Epha6	-1.59794	0.000668899	mouse	CellTalk	astrocyte
910	Efnb2	-4.36962	-0.657692	0.0177451	0.724367	mouse	CellTalk	Micro	Ephb6	-0.485148	0.00044455	mouse	CellTalk	EC
911	Efnb2	-4.36962	-0.657692	0.0177451	0.724367	mouse	CellTalk	Micro	Ephb6	-0.936877	9.98e-05	mouse	CellTalk	Peri
912	Efnb2	-4.36962	-0.657692	0.0177451	0.724367	mouse	CellTalk	Micro	Ephb6	-0.0315294	0.952305	mouse	CellTalk	OPC
913	Efnb2	-4.36962	-0.657692	0.0177451	0.724367	mouse	CellTalk	Micro	Ephb6	-0.472388	0.0746249	mouse	CellTalk	astrocyte
914	Efnb2	-4.36962	-0.657692	0.0177451	0.724367	mouse	CellTalk	Micro	Ephb1	-0.126529	0.42414	mouse	CellTalk	EC
915	Efnb2	-4.36962	-0.657692	0.0177451	0.724367	mouse	CellTalk	Micro	Ephb1	-0.96015	4.52e-06	mouse	CellTalk	Peri
916	Efnb2	-4.36962	-0.657692	0.0177451	0.724367	mouse	CellTalk	Micro	Ephb1	-0.352532	0.0282708	mouse	CellTalk	OPC
917	Efnb2	-4.36962	-0.657692	0.0177451	0.724367	mouse	CellTalk	Micro	Ephb1	-0.0334735	0.909284	mouse	CellTalk	astrocyte
918	Agtrap	-4.39745	-5.10703	0.00454752	0.000548205	mouse	CellTalk	Micro	Rack1	1.19189	7.03e-13	mouse	CellTalk	Peri
919	Agtrap	-4.39745	-5.10703	0.00454752	0.000548205	mouse	CellTalk	Micro	Rack1	0.201012	0.285284	mouse	CellTalk	OPC
920	Agtrap	-4.39745	-5.10703	0.00454752	0.000548205	mouse	CellTalk	Micro	Rack1	0.201787	0.416195	mouse	CellTalk	astrocyte
921	Cntn2	-4.45206	-5.56604	0.00320645	0.000131524	mouse	CellTalk	Micro	Cntn1	-0.522531	6.9475e-11	mouse	CellTalk	EC
922	Cntn2	-4.45206	-5.56604	0.00320645	0.000131524	mouse	CellTalk	Micro	Cntn1	-0.865295	4.12e-05	mouse	CellTalk	Peri
923	Cntn2	-4.45206	-5.56604	0.00320645	0.000131524	mouse	CellTalk	Micro	Cntn1	-0.167775	0.460453	mouse	CellTalk	OPC
924	Cntn2	-4.45206	-5.56604	0.00320645	0.000131524	mouse	CellTalk	Micro	Cntn1	-0.366638	0.176488	mouse	CellTalk	astrocyte
925	Cntn2	-4.45206	-5.56604	0.00320645	0.000131524	mouse	CellTalk	Micro	Nrp1	0.209677	0.161529	mouse	CellTalk	EC
926	Cntn2	-4.45206	-5.56604	0.00320645	0.000131524	mouse	CellTalk	Micro	Nrp1	0.696339	0.0433211	mouse	CellTalk	Peri
927	Cntn2	-4.45206	-5.56604	0.00320645	0.000131524	mouse	CellTalk	Micro	Nrp1	1.764	1.21e-12	mouse	CellTalk	OPC
928	Cntn2	-4.45206	-5.56604	0.00320645	0.000131524	mouse	CellTalk	Micro	Nrp1	0.780162	6.41e-05	mouse	CellTalk	astrocyte
929	St6gal1	-4.6221	-4.32041	0.000279717	0.000172758	mouse	CellTalk	Micro	Cd22	2.30428	0.0507393	mouse	CellTalk	Micro
930	St6gal1	-4.6221	-4.32041	0.000279717	0.000172758	mouse	CellTalk	Micro	Cd22	0.326937	0.356313	mouse	CellTalk	EC
931	St6gal1	-4.6221	-4.32041	0.000279717	0.000172758	mouse	CellTalk	Micro	Cd22	1.44219	0.165278	mouse	CellTalk	Peri
932	St6gal1	-4.6221	-4.32041	0.000279717	0.000172758	mouse	CellTalk	Micro	Cd22	4.3268	5.42e-10	mouse	CellTalk	OPC
933	St6gal1	-4.6221	-4.32041	0.000279717	0.000172758	mouse	CellTalk	Micro	Cd22	1.68205	4.14e-06	mouse	CellTalk	astrocyte
934	Postn	-4.64663	-1.40073	0.00491082	0.354887	mouse	CellTalk	Micro	Itgb1	0.445978	0.00159797	mouse	CellTalk	EC
935	Postn	-4.64663	-1.40073	0.00491082	0.354887	mouse	CellTalk	Micro	Itgb1	0.876434	2.12e-05	mouse	CellTalk	Peri
936	Postn	-4.64663	-1.40073	0.00491082	0.354887	mouse	CellTalk	Micro	Itgb1	0.228882	0.345493	mouse	CellTalk	OPC
937	Postn	-4.64663	-1.40073	0.00491082	0.354887	mouse	CellTalk	Micro	Itgb1	0.542744	0.0142837	mouse	CellTalk	astrocyte
938	Postn	-4.64663	-1.40073	0.00491082	0.354887	mouse	CellTalk	Micro	Egfr	0.158827	0.60562	mouse	CellTalk	EC
939	Postn	-4.64663	-1.40073	0.00491082	0.354887	mouse	CellTalk	Micro	Egfr	0.794789	0.000600435	mouse	CellTalk	Peri
940	Postn	-4.64663	-1.40073	0.00491082	0.354887	mouse	CellTalk	Micro	Egfr	1.23633	8.96e-07	mouse	CellTalk	OPC
941	Postn	-4.64663	-1.40073	0.00491082	0.354887	mouse	CellTalk	Micro	Egfr	-0.110227	0.784479	mouse	CellTalk	astrocyte
942	Postn	-4.64663	-1.40073	0.00491082	0.354887	mouse	CellTalk	Micro	Itgb3	0.195771	0.696375	mouse	CellTalk	EC
943	Postn	-4.64663	-1.40073	0.00491082	0.354887	mouse	CellTalk	Micro	Itgb3	3.01715	1.44e-08	mouse	CellTalk	Peri
944	Postn	-4.64663	-1.40073	0.00491082	0.354887	mouse	CellTalk	Micro	Itgb3	1.30823	1.58e-06	mouse	CellTalk	OPC
945	Postn	-4.64663	-1.40073	0.00491082	0.354887	mouse	CellTalk	Micro	Itgb3	1.68218	3.58e-06	mouse	CellTalk	astrocyte
946	Postn	-4.64663	-1.40073	0.00491082	0.354887	mouse	CellTalk	Micro	Itga5	0.675392	0.00050083	mouse	CellTalk	EC
947	Postn	-4.64663	-1.40073	0.00491082	0.354887	mouse	CellTalk	Micro	Itga5	2.42508	3.24e-16	mouse	CellTalk	Peri
948	Postn	-4.64663	-1.40073	0.00491082	0.354887	mouse	CellTalk	Micro	Itga5	2.18076	2.5e-13	mouse	CellTalk	OPC
949	Postn	-4.64663	-1.40073	0.00491082	0.354887	mouse	CellTalk	Micro	Itga5	0.427958	0.223052	mouse	CellTalk	astrocyte
950	Postn	-4.64663	-1.40073	0.00491082	0.354887	mouse	CellTalk	Micro	Itgav	-0.586923	0.227532	mouse	CellTalk	Micro
951	Postn	-4.64663	-1.40073	0.00491082	0.354887	mouse	CellTalk	Micro	Itgav	0.211909	0.28875	mouse	CellTalk	EC
952	Postn	-4.64663	-1.40073	0.00491082	0.354887	mouse	CellTalk	Micro	Itgav	0.709736	6.91e-05	mouse	CellTalk	Peri
953	Postn	-4.64663	-1.40073	0.00491082	0.354887	mouse	CellTalk	Micro	Itgav	0.719201	4.62e-05	mouse	CellTalk	OPC
954	Postn	-4.64663	-1.40073	0.00491082	0.354887	mouse	CellTalk	Micro	Itgav	0.364644	0.136927	mouse	CellTalk	astrocyte
955	Ccl3	-4.82453	-3.47259	0.00432691	0.0203751	mouse	CellTalk	Micro	Ccr1	1.31387	0.227043	mouse	CellTalk	EC
956	Ccl3	-4.82453	-3.47259	0.00432691	0.0203751	mouse	CellTalk	Micro	Ccr1	2.2647	2.16e-05	mouse	CellTalk	Peri
957	Ccl3	-4.82453	-3.47259	0.00432691	0.0203751	mouse	CellTalk	Micro	Ccr1	5.58879	5.8e-13	mouse	CellTalk	OPC
958	Ccl3	-4.82453	-3.47259	0.00432691	0.0203751	mouse	CellTalk	Micro	Ccr1	1.2579	0.189235	mouse	CellTalk	astrocyte
959	Ccl3	-4.82453	-3.47259	0.00432691	0.0203751	mouse	CellTalk	Micro	Ccr5	1.19677	0.018357	mouse	CellTalk	EC
960	Ccl3	-4.82453	-3.47259	0.00432691	0.0203751	mouse	CellTalk	Micro	Ccr5	1.65302	9.75e-08	mouse	CellTalk	Peri
961	Ccl3	-4.82453	-3.47259	0.00432691	0.0203751	mouse	CellTalk	Micro	Ccr5	2.47493	5.28e-25	mouse	CellTalk	OPC
962	Ccl3	-4.82453	-3.47259	0.00432691	0.0203751	mouse	CellTalk	Micro	Ccr5	1.14416	1.39e-05	mouse	CellTalk	astrocyte
963	Ccl3	-4.82453	-3.47259	0.00432691	0.0203751	mouse	CellTalk	Micro	Ackr2	-0.296173	0.844349	mouse	CellTalk	OPC
964	Ccl3	-4.82453	-3.47259	0.00432691	0.0203751	mouse	CellTalk	Micro	Ackr2	-1.83664	0.00554006	mouse	CellTalk	astrocyte
965	Ccl3	-4.82453	-3.47259	0.00432691	0.0203751	mouse	CellTalk	Micro	Ccr3	2.10597	0.379458	mouse	CellTalk	EC
966	Mfge8	-5.22183	-4.78792	0.00103314	0.000877572	mouse	CellTalk	Micro	Itgb5	0.561396	0.00208803	mouse	CellTalk	EC
967	Mfge8	-5.22183	-4.78792	0.00103314	0.000877572	mouse	CellTalk	Micro	Itgb5	1.72203	7.23e-09	mouse	CellTalk	Peri
968	Mfge8	-5.22183	-4.78792	0.00103314	0.000877572	mouse	CellTalk	Micro	Itgb5	2.39616	3.28e-22	mouse	CellTalk	OPC
969	Mfge8	-5.22183	-4.78792	0.00103314	0.000877572	mouse	CellTalk	Micro	Itgb5	0.473412	0.112233	mouse	CellTalk	astrocyte
970	Mfge8	-5.22183	-4.78792	0.00103314	0.000877572	mouse	CellTalk	Micro	Itgb1	0.445978	0.00159797	mouse	CellTalk	EC
971	Mfge8	-5.22183	-4.78792	0.00103314	0.000877572	mouse	CellTalk	Micro	Itgb1	0.876434	2.12e-05	mouse	CellTalk	Peri
972	Mfge8	-5.22183	-4.78792	0.00103314	0.000877572	mouse	CellTalk	Micro	Itgb1	0.228882	0.345493	mouse	CellTalk	OPC
973	Mfge8	-5.22183	-4.78792	0.00103314	0.000877572	mouse	CellTalk	Micro	Itgb1	0.542744	0.0142837	mouse	CellTalk	astrocyte
974	Mfge8	-5.22183	-4.78792	0.00103314	0.000877572	mouse	CellTalk	Micro	Itgb3	0.195771	0.696375	mouse	CellTalk	EC
975	Mfge8	-5.22183	-4.78792	0.00103314	0.000877572	mouse	CellTalk	Micro	Itgb3	3.01715	1.44e-08	mouse	CellTalk	Peri
976	Mfge8	-5.22183	-4.78792	0.00103314	0.000877572	mouse	CellTalk	Micro	Itgb3	1.30823	1.58e-06	mouse	CellTalk	OPC
977	Mfge8	-5.22183	-4.78792	0.00103314	0.000877572	mouse	CellTalk	Micro	Itgb3	1.68218	3.58e-06	mouse	CellTalk	astrocyte
978	Mfge8	-5.22183	-4.78792	0.00103314	0.000877572	mouse	CellTalk	Micro	Pdgfrb	0.517488	0.157737	mouse	CellTalk	EC
979	Mfge8	-5.22183	-4.78792	0.00103314	0.000877572	mouse	CellTalk	Micro	Pdgfrb	0.526554	0.0108488	mouse	CellTalk	Peri
980	Mfge8	-5.22183	-4.78792	0.00103314	0.000877572	mouse	CellTalk	Micro	Pdgfrb	0.371889	0.419729	mouse	CellTalk	OPC
981	Mfge8	-5.22183	-4.78792	0.00103314	0.000877572	mouse	CellTalk	Micro	Pdgfrb	-0.229899	0.627075	mouse	CellTalk	astrocyte
982	Mfge8	-5.22183	-4.78792	0.00103314	0.000877572	mouse	CellTalk	Micro	Itgav	-0.586923	0.227532	mouse	CellTalk	Micro
983	Mfge8	-5.22183	-4.78792	0.00103314	0.000877572	mouse	CellTalk	Micro	Itgav	0.211909	0.28875	mouse	CellTalk	EC
984	Mfge8	-5.22183	-4.78792	0.00103314	0.000877572	mouse	CellTalk	Micro	Itgav	0.709736	6.91e-05	mouse	CellTalk	Peri
985	Mfge8	-5.22183	-4.78792	0.00103314	0.000877572	mouse	CellTalk	Micro	Itgav	0.719201	4.62e-05	mouse	CellTalk	OPC
986	Mfge8	-5.22183	-4.78792	0.00103314	0.000877572	mouse	CellTalk	Micro	Itgav	0.364644	0.136927	mouse	CellTalk	astrocyte

### Sheet: micro to other_hVaD
	ligand	avg_logFC.x	Adjusted_p_value.x	species.x	direct_source.x	ligand_cell	receptor	avg_logFC.y	Adjusted_p_value.y	species.y	direct_source.y	receptor_cell
1	Serpine1	1.17888	0	mouse	CellTalk	Mic	Lrp1b	-0.538536	0.000442143	mouse	CellTalk	Mac
2	Serpine1	1.17888	0	mouse	CellTalk	Mic	Lrp1b	0.777715	0	mouse	CellTalk	Oligo
3	Serpine1	1.17888	0	mouse	CellTalk	Mic	Lrp1b	0.269593	7.1133e-14	mouse	CellTalk	Astro
4	Serpine1	1.17888	0	mouse	CellTalk	Mic	Lrp2	0.926093	4.15829e-09	mouse	CellTalk	Neuron
5	Serpine1	1.17888	0	mouse	CellTalk	Mic	Lrp2	0.327626	1.20748e-20	mouse	CellTalk	OPC
6	Serpine1	1.17888	0	mouse	CellTalk	Mic	Lrp2	-0.321116	5.45551e-21	mouse	CellTalk	Astro
7	Serpine1	1.17888	0	mouse	CellTalk	Mic	Lrp1	-0.390409	3.69489e-11	mouse	CellTalk	Neuron
8	Serpine1	1.17888	0	mouse	CellTalk	Mic	Lrp1	-0.345078	4.20102e-18	mouse	CellTalk	Astro
9	Serpine1	1.17888	0	mouse	CellTalk	Mic	Plaur	0.424691	1.1393e-225	mouse	CellTalk	Mic
10	Serpine1	1.17888	0	mouse	CellTalk	Mic	Plaur	0.426298	1.58051e-07	mouse	CellTalk	Mac
11	Serpine1	1.17888	0	mouse	CellTalk	Mic	Plaur	-0.347138	3.18206e-07	mouse	CellTalk	EC
12	Serpine1	1.17888	0	mouse	CellTalk	Mic	Plaur	1.02991	0.000559289	mouse	CellTalk	Mur
13	Hspa1b	0.600049	0	mouse	CellTalk	Mic	Lrp1	-0.390409	3.69489e-11	mouse	CellTalk	Neuron
14	Hspa1b	0.600049	0	mouse	CellTalk	Mic	Lrp1	-0.345078	4.20102e-18	mouse	CellTalk	Astro
15	Gnas	0.52463	0	mouse	CellTalk	Mic	Ptgdr	0.612045	1.40855e-10	mouse	CellTalk	Mac
16	Gnas	0.52463	0	mouse	CellTalk	Mic	Pth1r	-0.325012	1.32996e-12	mouse	CellTalk	Astro
17	Adam10	0.363248	0	mouse	CellTalk	Mic	Cadm1	-0.320136	5.90613e-224	mouse	CellTalk	Mic
18	Adam10	0.363248	0	mouse	CellTalk	Mic	Cadm1	-0.437506	2.0124e-07	mouse	CellTalk	EC
19	Adam10	0.363248	0	mouse	CellTalk	Mic	Cadm1	-0.461784	1.38247e-09	mouse	CellTalk	Neuron
20	Adam10	0.363248	0	mouse	CellTalk	Mic	Cadm1	0.738382	1.17785e-113	mouse	CellTalk	Astro
21	Adam10	0.363248	0	mouse	CellTalk	Mic	Notch1	-0.881488	0.000744741	mouse	CellTalk	EC
22	Adam10	0.363248	0	mouse	CellTalk	Mic	Itgav	0.279972	0	mouse	CellTalk	Mic
23	Adam10	0.363248	0	mouse	CellTalk	Mic	Itgav	0.281479	1.80062e-21	mouse	CellTalk	Neuron
24	Adam10	0.363248	0	mouse	CellTalk	Mic	Itgav	0.297434	3.01095e-39	mouse	CellTalk	Astro
25	Adam10	0.363248	0	mouse	CellTalk	Mic	Tspan5	-0.424102	8.87438e-05	mouse	CellTalk	Mac
26	Adam10	0.363248	0	mouse	CellTalk	Mic	Tspan5	-0.652096	0.000189885	mouse	CellTalk	EC
27	Adam10	0.363248	0	mouse	CellTalk	Mic	Gpnmb	-0.898602	1.10807e-47	mouse	CellTalk	Mic
28	Adam10	0.363248	0	mouse	CellTalk	Mic	Gpnmb	-0.450246	5.56926e-05	mouse	CellTalk	OPC
29	Adam10	0.363248	0	mouse	CellTalk	Mic	Lrp1	-0.390409	3.69489e-11	mouse	CellTalk	Neuron
30	Adam10	0.363248	0	mouse	CellTalk	Mic	Lrp1	-0.345078	4.20102e-18	mouse	CellTalk	Astro
31	Ceacam1	0.342834	0	mouse	CellTalk	Mic	Plaur	0.424691	1.1393e-225	mouse	CellTalk	Mic
32	Ceacam1	0.342834	0	mouse	CellTalk	Mic	Plaur	0.426298	1.58051e-07	mouse	CellTalk	Mac
33	Ceacam1	0.342834	0	mouse	CellTalk	Mic	Plaur	-0.347138	3.18206e-07	mouse	CellTalk	EC
34	Ceacam1	0.342834	0	mouse	CellTalk	Mic	Plaur	1.02991	0.000559289	mouse	CellTalk	Mur
35	Ceacam1	0.342834	0	mouse	CellTalk	Mic	Sdc4	-0.666367	1.78765e-31	mouse	CellTalk	Astro
36	Tg	0.340341	0	mouse	CellTalk	Mic	Lrp2	0.926093	4.15829e-09	mouse	CellTalk	Neuron
37	Tg	0.340341	0	mouse	CellTalk	Mic	Lrp2	0.327626	1.20748e-20	mouse	CellTalk	OPC
38	Tg	0.340341	0	mouse	CellTalk	Mic	Lrp2	-0.321116	5.45551e-21	mouse	CellTalk	Astro
39	St6gal1	0.325004	0	mouse	CellTalk	Mic	Cd22	0.447933	7.64894e-29	mouse	CellTalk	OPC
40	St6gal1	0.325004	0	mouse	CellTalk	Mic	Cd22	-0.26852	5.88889e-25	mouse	CellTalk	Astro
41	Plat	0.314327	0	mouse	CellTalk	Mic	Lrp1	-0.390409	3.69489e-11	mouse	CellTalk	Neuron
42	Plat	0.314327	0	mouse	CellTalk	Mic	Lrp1	-0.345078	4.20102e-18	mouse	CellTalk	Astro
43	Sytl3	0.312859	0	mouse	CellTalk	Mic	Nrxn1	-0.407983	2.60662e-14	mouse	CellTalk	Astro
44	C3	0.272242	0	mouse	CellTalk	Mic	Cd55	0.403544	0	mouse	CellTalk	Mic
45	C3	0.272242	0	mouse	CellTalk	Mic	Cd55	0.470572	2.75954e-08	mouse	CellTalk	Mac
46	C3	0.272242	0	mouse	CellTalk	Mic	Lrp1	-0.390409	3.69489e-11	mouse	CellTalk	Neuron
47	C3	0.272242	0	mouse	CellTalk	Mic	Lrp1	-0.345078	4.20102e-18	mouse	CellTalk	Astro
48	C3	0.272242	0	mouse	CellTalk	Mic	Cd81	-1.02098	3.03728e-05	mouse	CellTalk	Neuron
49	Tgfa	-0.268219	6.66234e-275	mouse	CellTalk	Mic	Erbb3	-0.250442	7.95239e-18	mouse	CellTalk	Neuron
50	Tgfa	-0.268219	6.66234e-275	mouse	CellTalk	Mic	Erbb4	0.433019	1.32478e-07	mouse	CellTalk	Mac
51	Tgfa	-0.268219	6.66234e-275	mouse	CellTalk	Mic	Erbb4	0.382816	7.06422e-21	mouse	CellTalk	Astro
52	Tgfa	-0.268219	6.66234e-275	mouse	CellTalk	Mic	Egfr	-0.362724	1.45851e-08	mouse	CellTalk	EC
53	Tgfa	-0.268219	6.66234e-275	mouse	CellTalk	Mic	Egfr	0.344111	7.8821e-29	mouse	CellTalk	Neuron
54	Tgfa	-0.268219	6.66234e-275	mouse	CellTalk	Mic	Egfr	-0.543252	2.27144e-23	mouse	CellTalk	Astro
55	Sema4d	-0.275128	1.83549e-269	mouse	CellTalk	Mic	Plxna2	0.488462	8.09444e-13	mouse	CellTalk	EC
56	Sema4d	-0.275128	1.83549e-269	mouse	CellTalk	Mic	Plxna2	-0.251174	1.45901e-08	mouse	CellTalk	Astro
57	Lama2	-0.377979	2.31904e-192	mouse	CellTalk	Mic	Itgb4	-0.332266	3.38133e-19	mouse	CellTalk	Astro
58	Lama2	-0.377979	2.31904e-192	mouse	CellTalk	Mic	Itga7	-0.302614	4.90167e-15	mouse	CellTalk	Astro
59	Lama2	-0.377979	2.31904e-192	mouse	CellTalk	Mic	Itga2	-0.658597	0.000205792	mouse	CellTalk	EC
60	Lama2	-0.377979	2.31904e-192	mouse	CellTalk	Mic	Itga2	0.432467	1.22584e-27	mouse	CellTalk	OPC
61	Lama2	-0.377979	2.31904e-192	mouse	CellTalk	Mic	Itga2	0.264229	7.67523e-35	mouse	CellTalk	Astro
62	Lama2	-0.377979	2.31904e-192	mouse	CellTalk	Mic	Itgb1	-0.488796	1.23088e-05	mouse	CellTalk	EC
63	Lama2	-0.377979	2.31904e-192	mouse	CellTalk	Mic	Itgb1	0.290038	7.76619e-15	mouse	CellTalk	Astro
64	Hsp90aa1	-0.403151	4.18889e-179	mouse	CellTalk	Mic	Egfr	-0.362724	1.45851e-08	mouse	CellTalk	EC
65	Hsp90aa1	-0.403151	4.18889e-179	mouse	CellTalk	Mic	Egfr	0.344111	7.8821e-29	mouse	CellTalk	Neuron
66	Hsp90aa1	-0.403151	4.18889e-179	mouse	CellTalk	Mic	Egfr	-0.543252	2.27144e-23	mouse	CellTalk	Astro
67	Hsp90aa1	-0.403151	4.18889e-179	mouse	CellTalk	Mic	Lrp1	-0.390409	3.69489e-11	mouse	CellTalk	Neuron
68	Hsp90aa1	-0.403151	4.18889e-179	mouse	CellTalk	Mic	Lrp1	-0.345078	4.20102e-18	mouse	CellTalk	Astro
69	Hsp90aa1	-0.403151	4.18889e-179	mouse	CellTalk	Mic	Fgfr3	-0.310542	1.96672e-11	mouse	CellTalk	Astro
70	App	-0.658648	5.34491e-84	mouse	CellTalk	Mic	Cd74	0.27948	7.33874e-174	mouse	CellTalk	Mic
71	App	-0.658648	5.34491e-84	mouse	CellTalk	Mic	Cd74	0.250337	8.56488e-08	mouse	CellTalk	EC
72	App	-0.658648	5.34491e-84	mouse	CellTalk	Mic	Cd74	-0.28585	5.635e-10	mouse	CellTalk	Neuron
73	App	-0.658648	5.34491e-84	mouse	CellTalk	Mic	Cd74	0.965416	4.81269e-37	mouse	CellTalk	Astro
74	App	-0.658648	5.34491e-84	mouse	CellTalk	Mic	Trpc6	-0.435778	4.80257e-10	mouse	CellTalk	Neuron
75	App	-0.658648	5.34491e-84	mouse	CellTalk	Mic	Dcc	0.391488	7.1686e-34	mouse	CellTalk	Neuron
76	App	-0.658648	5.34491e-84	mouse	CellTalk	Mic	Dcc	-0.425891	1.30543e-28	mouse	CellTalk	Oligo
77	App	-0.658648	5.34491e-84	mouse	CellTalk	Mic	Sorcs1	0.301928	9.3125e-24	mouse	CellTalk	Neuron
78	App	-0.658648	5.34491e-84	mouse	CellTalk	Mic	Sorcs1	1.27271	4.62434e-99	mouse	CellTalk	OPC
79	App	-0.658648	5.34491e-84	mouse	CellTalk	Mic	Lrp4	0.555163	0	mouse	CellTalk	Mic
80	App	-0.658648	5.34491e-84	mouse	CellTalk	Mic	Lrp4	0.612609	6.86675e-53	mouse	CellTalk	Neuron
81	App	-0.658648	5.34491e-84	mouse	CellTalk	Mic	Lrp4	1.3165	8.79989e-05	mouse	CellTalk	Mur
82	App	-0.658648	5.34491e-84	mouse	CellTalk	Mic	Lrp4	0.531317	0	mouse	CellTalk	Oligo
83	App	-0.658648	5.34491e-84	mouse	CellTalk	Mic	Lrp4	-0.253055	2.18239e-09	mouse	CellTalk	OPC
84	App	-0.658648	5.34491e-84	mouse	CellTalk	Mic	Lrp4	-0.385104	1.35569e-12	mouse	CellTalk	Astro
85	App	-0.658648	5.34491e-84	mouse	CellTalk	Mic	Lrp2	0.926093	4.15829e-09	mouse	CellTalk	Neuron
86	App	-0.658648	5.34491e-84	mouse	CellTalk	Mic	Lrp2	0.327626	1.20748e-20	mouse	CellTalk	OPC
87	App	-0.658648	5.34491e-84	mouse	CellTalk	Mic	Lrp2	-0.321116	5.45551e-21	mouse	CellTalk	Astro
88	App	-0.658648	5.34491e-84	mouse	CellTalk	Mic	Notch2	0.280179	5.27859e-159	mouse	CellTalk	Mic
89	App	-0.658648	5.34491e-84	mouse	CellTalk	Mic	Lrp1	-0.390409	3.69489e-11	mouse	CellTalk	Neuron
90	App	-0.658648	5.34491e-84	mouse	CellTalk	Mic	Lrp1	-0.345078	4.20102e-18	mouse	CellTalk	Astro
91	App	-0.658648	5.34491e-84	mouse	CellTalk	Mic	Notch1	-0.881488	0.000744741	mouse	CellTalk	EC
92	App	-0.658648	5.34491e-84	mouse	CellTalk	Mic	Lrp6	0.302208	8.34077e-40	mouse	CellTalk	Astro
93	App	-0.658648	5.34491e-84	mouse	CellTalk	Mic	Sorl1	0.762074	2.96711e-20	mouse	CellTalk	EC
94	App	-0.658648	5.34491e-84	mouse	CellTalk	Mic	Sorl1	-0.494325	1.57418e-05	mouse	CellTalk	Neuron
95	App	-0.658648	5.34491e-84	mouse	CellTalk	Mic	Sorl1	0.36963	0	mouse	CellTalk	Oligo
96	App	-0.658648	5.34491e-84	mouse	CellTalk	Mic	Sorl1	0.405261	3.95321e-23	mouse	CellTalk	Astro
97	Lrig1	-0.737271	3.143e-65	mouse	CellTalk	Mic	Egfr	-0.362724	1.45851e-08	mouse	CellTalk	EC
98	Lrig1	-0.737271	3.143e-65	mouse	CellTalk	Mic	Egfr	0.344111	7.8821e-29	mouse	CellTalk	Neuron
99	Lrig1	-0.737271	3.143e-65	mouse	CellTalk	Mic	Egfr	-0.543252	2.27144e-23	mouse	CellTalk	Astro
100	Ncam1	-0.270707	0	mouse	CellTalk	Mic	Fgfr1	-0.706601	0.000449733	mouse	CellTalk	EC
101	Ncam1	-0.270707	0	mouse	CellTalk	Mic	Fgfr1	0.409396	1.57903e-35	mouse	CellTalk	Neuron
102	Ncam1	-0.270707	0	mouse	CellTalk	Mic	Fgfr1	-0.332236	1.24595e-181	mouse	CellTalk	Oligo
103	Ncam1	-0.270707	0	mouse	CellTalk	Mic	Fgfr1	0.265938	5.06102e-35	mouse	CellTalk	Astro
104	Spp1	-0.660602	0	mouse	CellTalk	Mic	Cd44	-0.27413	2.83585e-24	mouse	CellTalk	Astro
105	Spp1	-0.660602	0	mouse	CellTalk	Mic	Itga8	-0.345459	2.25228e-08	mouse	CellTalk	OPC
106	Spp1	-0.660602	0	mouse	CellTalk	Mic	Itgav	0.279972	0	mouse	CellTalk	Mic
107	Spp1	-0.660602	0	mouse	CellTalk	Mic	Itgav	0.281479	1.80062e-21	mouse	CellTalk	Neuron
108	Spp1	-0.660602	0	mouse	CellTalk	Mic	Itgav	0.297434	3.01095e-39	mouse	CellTalk	Astro
109	Spp1	-0.660602	0	mouse	CellTalk	Mic	Itgb5	-0.886841	0.00026412	mouse	CellTalk	Astro
110	Spp1	-0.660602	0	mouse	CellTalk	Mic	Itgb1	-0.488796	1.23088e-05	mouse	CellTalk	EC
111	Spp1	-0.660602	0	mouse	CellTalk	Mic	Itgb1	0.290038	7.76619e-15	mouse	CellTalk	Astro
112	Cd14	-0.290956	1.30441e-190	mouse	CellTalk	Mic	Itgb1	-0.488796	1.23088e-05	mouse	CellTalk	EC
113	Cd14	-0.290956	1.30441e-190	mouse	CellTalk	Mic	Itgb1	0.290038	7.76619e-15	mouse	CellTalk	Astro
114	Cd14	-0.290956	1.30441e-190	mouse	CellTalk	Mic	Ly96	0.389817	4.67e-10	mouse	CellTalk	EC
115	Cd14	-0.290956	1.30441e-190	mouse	CellTalk	Mic	Cd55	0.403544	0	mouse	CellTalk	Mic
116	Cd14	-0.290956	1.30441e-190	mouse	CellTalk	Mic	Cd55	0.470572	2.75954e-08	mouse	CellTalk	Mac
117	Cd14	-0.290956	1.30441e-190	mouse	CellTalk	Mic	Tlr2	0.285011	4.47699e-08	mouse	CellTalk	EC
118	Cd14	-0.290956	1.30441e-190	mouse	CellTalk	Mic	Tlr2	0.871355	3.28263e-16	mouse	CellTalk	Astro
119	Vegfa	0.256555	2.63147e-157	mouse	CellTalk	Mic	Sdc2	-0.26849	2.74362e-28	mouse	CellTalk	Astro
120	Vegfa	0.256555	2.63147e-157	mouse	CellTalk	Mic	Nrp1	0.470426	0	mouse	CellTalk	Mic
121	Vegfa	0.256555	2.63147e-157	mouse	CellTalk	Mic	Nrp1	-1.07428	0.00156163	mouse	CellTalk	EC
122	Vegfa	0.256555	2.63147e-157	mouse	CellTalk	Mic	Nrp1	0.688936	3.42461e-103	mouse	CellTalk	Astro
123	Vegfa	0.256555	2.63147e-157	mouse	CellTalk	Mic	Itgav	0.279972	0	mouse	CellTalk	Mic
124	Vegfa	0.256555	2.63147e-157	mouse	CellTalk	Mic	Itgav	0.281479	1.80062e-21	mouse	CellTalk	Neuron
125	Vegfa	0.256555	2.63147e-157	mouse	CellTalk	Mic	Itgav	0.297434	3.01095e-39	mouse	CellTalk	Astro
126	Vegfa	0.256555	2.63147e-157	mouse	CellTalk	Mic	Gpc1	-0.325549	4.2104e-11	mouse	CellTalk	Astro
127	Vegfa	0.256555	2.63147e-157	mouse	CellTalk	Mic	Ptprz1	0.786325	3.27689e-66	mouse	CellTalk	Neuron
128	Vegfa	0.256555	2.63147e-157	mouse	CellTalk	Mic	Ptprz1	-0.350713	1.56923e-17	mouse	CellTalk	Astro
129	Vegfa	0.256555	2.63147e-157	mouse	CellTalk	Mic	Nrp2	-0.327304	4.31391e-20	mouse	CellTalk	Astro
130	Cst3	0.292238	2.53655e-132	mouse	CellTalk	Mic	Lrp2	0.926093	4.15829e-09	mouse	CellTalk	Neuron
131	Cst3	0.292238	2.53655e-132	mouse	CellTalk	Mic	Lrp2	0.327626	1.20748e-20	mouse	CellTalk	OPC
132	Cst3	0.292238	2.53655e-132	mouse	CellTalk	Mic	Lrp2	-0.321116	5.45551e-21	mouse	CellTalk	Astro
133	Selenop	0.296303	5.40746e-86	mouse	CellTalk	Mic	Lrp2	0.926093	4.15829e-09	mouse	CellTalk	Neuron
134	Selenop	0.296303	5.40746e-86	mouse	CellTalk	Mic	Lrp2	0.327626	1.20748e-20	mouse	CellTalk	OPC
135	Selenop	0.296303	5.40746e-86	mouse	CellTalk	Mic	Lrp2	-0.321116	5.45551e-21	mouse	CellTalk	Astro

### Sheet: EC to other_mVaD
	ligand	LogFC_Str_vs_Con.x	FDR_Str_vs_Con.x	species.x	direct_source.x	ligand_cell	receptor	LogFC_Str_vs_Con.y	FDR_Str_vs_Con.y	species.y	direct_source.y	receptor_cell
1	Icam2	0.612741	6.49781e-05	mouse	CellTalk	EC	Itgal	0.678193	0.589139	mouse	CellTalk	Micro
2	Icam2	0.612741	6.49781e-05	mouse	CellTalk	EC	Itgal	0.408233	0.675746	mouse	CellTalk	EC
3	Icam2	0.612741	6.49781e-05	mouse	CellTalk	EC	Itgal	2.62908	4.21e-06	mouse	CellTalk	Peri
4	Icam2	0.612741	6.49781e-05	mouse	CellTalk	EC	Itgal	0.929589	0.0927969	mouse	CellTalk	OPC
5	Icam2	0.612741	6.49781e-05	mouse	CellTalk	EC	Itgal	2.41661	4.24e-07	mouse	CellTalk	astrocyte
6	Icam2	0.612741	6.49781e-05	mouse	CellTalk	EC	Itgam	0.971444	0.00503944	mouse	CellTalk	EC
7	Icam2	0.612741	6.49781e-05	mouse	CellTalk	EC	Itgam	2.89108	3.64e-11	mouse	CellTalk	Peri
8	Icam2	0.612741	6.49781e-05	mouse	CellTalk	EC	Itgam	3.1274	0.000125921	mouse	CellTalk	Peri
9	Icam2	0.612741	6.49781e-05	mouse	CellTalk	EC	Itgam	3.76384	1e-45	mouse	CellTalk	OPC
10	Icam2	0.612741	6.49781e-05	mouse	CellTalk	EC	Itgam	1.14362	0.418817	mouse	CellTalk	OPC
11	Icam2	0.612741	6.49781e-05	mouse	CellTalk	EC	Itgam	2.32148	4.63e-20	mouse	CellTalk	astrocyte
12	Icam2	0.612741	6.49781e-05	mouse	CellTalk	EC	Itgb2	0.193405	0.764821	mouse	CellTalk	Micro
13	Icam2	0.612741	6.49781e-05	mouse	CellTalk	EC	Itgb2	0.975777	0.000688489	mouse	CellTalk	EC
14	Icam2	0.612741	6.49781e-05	mouse	CellTalk	EC	Itgb2	2.76156	3.56e-09	mouse	CellTalk	Peri
15	Icam2	0.612741	6.49781e-05	mouse	CellTalk	EC	Itgb2	4.37148	2.7e-32	mouse	CellTalk	OPC
16	Icam2	0.612741	6.49781e-05	mouse	CellTalk	EC	Itgb2	1.9984	1.2e-17	mouse	CellTalk	astrocyte
17	Angpt2	0.704383	0.0542834	mouse	CellTalk	EC	Itgb1	0.445978	0.00159797	mouse	CellTalk	EC
18	Angpt2	0.704383	0.0542834	mouse	CellTalk	EC	Itgb1	0.876434	2.12e-05	mouse	CellTalk	Peri
19	Angpt2	0.704383	0.0542834	mouse	CellTalk	EC	Itgb1	0.228882	0.345493	mouse	CellTalk	OPC
20	Angpt2	0.704383	0.0542834	mouse	CellTalk	EC	Itgb1	0.542744	0.0142837	mouse	CellTalk	astrocyte
21	Angpt2	0.704383	0.0542834	mouse	CellTalk	EC	Tek	0.280971	0.262494	mouse	CellTalk	EC
22	Angpt2	0.704383	0.0542834	mouse	CellTalk	EC	Tek	-0.591685	0.0809515	mouse	CellTalk	Peri
23	Angpt2	0.704383	0.0542834	mouse	CellTalk	EC	Tek	0.375042	0.625363	mouse	CellTalk	OPC
24	Angpt2	0.704383	0.0542834	mouse	CellTalk	EC	Tek	-1.07087	0.0208999	mouse	CellTalk	astrocyte
25	Angpt2	0.704383	0.0542834	mouse	CellTalk	EC	Itgb2	0.193405	0.764821	mouse	CellTalk	Micro
26	Angpt2	0.704383	0.0542834	mouse	CellTalk	EC	Itgb2	0.975777	0.000688489	mouse	CellTalk	EC
27	Angpt2	0.704383	0.0542834	mouse	CellTalk	EC	Itgb2	2.76156	3.56e-09	mouse	CellTalk	Peri
28	Angpt2	0.704383	0.0542834	mouse	CellTalk	EC	Itgb2	4.37148	2.7e-32	mouse	CellTalk	OPC
29	Angpt2	0.704383	0.0542834	mouse	CellTalk	EC	Itgb2	1.9984	1.2e-17	mouse	CellTalk	astrocyte
30	Angpt2	0.704383	0.0542834	mouse	CellTalk	EC	Itga5	0.675392	0.00050083	mouse	CellTalk	EC
31	Angpt2	0.704383	0.0542834	mouse	CellTalk	EC	Itga5	2.42508	3.24e-16	mouse	CellTalk	Peri
32	Angpt2	0.704383	0.0542834	mouse	CellTalk	EC	Itga5	2.18076	2.5e-13	mouse	CellTalk	OPC
33	Angpt2	0.704383	0.0542834	mouse	CellTalk	EC	Itga5	0.427958	0.223052	mouse	CellTalk	astrocyte
34	Angpt2	0.704383	0.0542834	mouse	CellTalk	EC	Itgav	-0.586923	0.227532	mouse	CellTalk	Micro
35	Angpt2	0.704383	0.0542834	mouse	CellTalk	EC	Itgav	0.211909	0.28875	mouse	CellTalk	EC
36	Angpt2	0.704383	0.0542834	mouse	CellTalk	EC	Itgav	0.709736	6.91e-05	mouse	CellTalk	Peri
37	Angpt2	0.704383	0.0542834	mouse	CellTalk	EC	Itgav	0.719201	4.62e-05	mouse	CellTalk	OPC
38	Angpt2	0.704383	0.0542834	mouse	CellTalk	EC	Itgav	0.364644	0.136927	mouse	CellTalk	astrocyte
39	Vwf	0.849281	7.63965e-12	mouse	CellTalk	EC	Itgb3	0.195771	0.696375	mouse	CellTalk	EC
40	Vwf	0.849281	7.63965e-12	mouse	CellTalk	EC	Itgb3	3.01715	1.44e-08	mouse	CellTalk	Peri
41	Vwf	0.849281	7.63965e-12	mouse	CellTalk	EC	Itgb3	1.30823	1.58e-06	mouse	CellTalk	OPC
42	Vwf	0.849281	7.63965e-12	mouse	CellTalk	EC	Itgb3	1.68218	3.58e-06	mouse	CellTalk	astrocyte
43	Vwf	0.849281	7.63965e-12	mouse	CellTalk	EC	Itgav	-0.586923	0.227532	mouse	CellTalk	Micro
44	Vwf	0.849281	7.63965e-12	mouse	CellTalk	EC	Itgav	0.211909	0.28875	mouse	CellTalk	EC
45	Vwf	0.849281	7.63965e-12	mouse	CellTalk	EC	Itgav	0.709736	6.91e-05	mouse	CellTalk	Peri
46	Vwf	0.849281	7.63965e-12	mouse	CellTalk	EC	Itgav	0.719201	4.62e-05	mouse	CellTalk	OPC
47	Vwf	0.849281	7.63965e-12	mouse	CellTalk	EC	Itgav	0.364644	0.136927	mouse	CellTalk	astrocyte
48	Vwf	0.849281	7.63965e-12	mouse	CellTalk	EC	Gp9	-3.43744	0.0220525	mouse	CellTalk	Micro
49	Vwf	0.849281	7.63965e-12	mouse	CellTalk	EC	Gp9	-3.48062	0.00604774	mouse	CellTalk	EC
50	Vwf	0.849281	7.63965e-12	mouse	CellTalk	EC	Gp9	1.89564	0.0441603	mouse	CellTalk	Peri
51	Vwf	0.849281	7.63965e-12	mouse	CellTalk	EC	Gp9	1.05681	0.402125	mouse	CellTalk	OPC
52	Vwf	0.849281	7.63965e-12	mouse	CellTalk	EC	Gp9	1.24038	0.050754	mouse	CellTalk	astrocyte
53	Vwf	0.849281	7.63965e-12	mouse	CellTalk	EC	Lrp1	0.143827	0.539669	mouse	CellTalk	EC
54	Vwf	0.849281	7.63965e-12	mouse	CellTalk	EC	Lrp1	0.696894	0.00281881	mouse	CellTalk	Peri
55	Vwf	0.849281	7.63965e-12	mouse	CellTalk	EC	Lrp1	0.345314	0.339207	mouse	CellTalk	OPC
56	Vwf	0.849281	7.63965e-12	mouse	CellTalk	EC	Lrp1	-0.36179	0.537089	mouse	CellTalk	astrocyte
57	Vwf	0.849281	7.63965e-12	mouse	CellTalk	EC	Stab2	-1.93101	0.00342329	mouse	CellTalk	Peri
58	Vwf	0.849281	7.63965e-12	mouse	CellTalk	EC	Stab2	-0.732974	0.483727	mouse	CellTalk	OPC
59	Vwf	0.849281	7.63965e-12	mouse	CellTalk	EC	Stab2	-1.40539	0.0192086	mouse	CellTalk	astrocyte
60	Vwf	0.849281	7.63965e-12	mouse	CellTalk	EC	Gp5	-0.194874	0.783172	mouse	CellTalk	EC
61	Vwf	0.849281	7.63965e-12	mouse	CellTalk	EC	Gp5	-0.737531	0.406562	mouse	CellTalk	OPC
62	Vwf	0.849281	7.63965e-12	mouse	CellTalk	EC	Gp5	-0.0149042	0.991363	mouse	CellTalk	astrocyte
63	Vwf	0.849281	7.63965e-12	mouse	CellTalk	EC	Itga2	3.05646	7.98e-05	mouse	CellTalk	Peri
64	Vwf	0.849281	7.63965e-12	mouse	CellTalk	EC	Itga2	1.97446	0.00182012	mouse	CellTalk	OPC
65	Vwf	0.849281	7.63965e-12	mouse	CellTalk	EC	Itga2	0.999784	0.0431666	mouse	CellTalk	astrocyte
66	Vwf	0.849281	7.63965e-12	mouse	CellTalk	EC	Gp1ba	-0.763738	0.320225	mouse	CellTalk	Peri
67	Vwf	0.849281	7.63965e-12	mouse	CellTalk	EC	Gp1bb	-0.427424	0.0880525	mouse	CellTalk	EC
68	Vwf	0.849281	7.63965e-12	mouse	CellTalk	EC	Gp1bb	0.0416407	0.906116	mouse	CellTalk	Peri
69	Vwf	0.849281	7.63965e-12	mouse	CellTalk	EC	Gp1bb	0.237031	0.339052	mouse	CellTalk	OPC
70	Vwf	0.849281	7.63965e-12	mouse	CellTalk	EC	Gp1bb	-0.230388	0.495223	mouse	CellTalk	astrocyte
71	Vwf	0.849281	7.63965e-12	mouse	CellTalk	EC	Tnfrsf11b	0.503216	0.0489544	mouse	CellTalk	EC
72	Vwf	0.849281	7.63965e-12	mouse	CellTalk	EC	Tnfrsf11b	0.963682	0.032406	mouse	CellTalk	Peri
73	Vwf	0.849281	7.63965e-12	mouse	CellTalk	EC	Tnfrsf11b	-0.0720858	0.873851	mouse	CellTalk	OPC
74	Vwf	0.849281	7.63965e-12	mouse	CellTalk	EC	Tnfrsf11b	0.684748	0.0964281	mouse	CellTalk	astrocyte
75	Vwf	0.849281	7.63965e-12	mouse	CellTalk	EC	Itga2b	0.367847	0.238662	mouse	CellTalk	EC
76	Vwf	0.849281	7.63965e-12	mouse	CellTalk	EC	Itga2b	-0.660523	0.0432974	mouse	CellTalk	Peri
77	Vwf	0.849281	7.63965e-12	mouse	CellTalk	EC	Itga2b	1.08343	0.000403527	mouse	CellTalk	OPC
78	Vwf	0.849281	7.63965e-12	mouse	CellTalk	EC	Itga2b	0.56309	0.140151	mouse	CellTalk	astrocyte
79	Vwf	0.849281	7.63965e-12	mouse	CellTalk	EC	Itga4	4.43611	0.00469133	mouse	CellTalk	Micro
80	Vwf	0.849281	7.63965e-12	mouse	CellTalk	EC	Itga4	0.586608	0.176164	mouse	CellTalk	EC
81	Vwf	0.849281	7.63965e-12	mouse	CellTalk	EC	Itga4	-0.0604912	0.851866	mouse	CellTalk	Peri
82	Vwf	0.849281	7.63965e-12	mouse	CellTalk	EC	Itga4	0.395656	0.31464	mouse	CellTalk	OPC
83	Vwf	0.849281	7.63965e-12	mouse	CellTalk	EC	Itga4	1.20777	0.00371097	mouse	CellTalk	astrocyte
84	Edn1	0.856897	3.28688e-05	mouse	CellTalk	EC	Ednrb	0.550775	0.00274535	mouse	CellTalk	EC
85	Edn1	0.856897	3.28688e-05	mouse	CellTalk	EC	Ednrb	0.21345	0.222632	mouse	CellTalk	Peri
86	Edn1	0.856897	3.28688e-05	mouse	CellTalk	EC	Ednrb	-0.106012	0.609337	mouse	CellTalk	OPC
87	Edn1	0.856897	3.28688e-05	mouse	CellTalk	EC	Ednrb	0.151905	0.50961	mouse	CellTalk	astrocyte
88	Edn1	0.856897	3.28688e-05	mouse	CellTalk	EC	Ednra	0.608144	0.0241019	mouse	CellTalk	EC
89	Edn1	0.856897	3.28688e-05	mouse	CellTalk	EC	Ednra	1.87609	5.83e-20	mouse	CellTalk	Peri
90	Edn1	0.856897	3.28688e-05	mouse	CellTalk	EC	Ednra	0.14657	0.654582	mouse	CellTalk	OPC
91	Edn1	0.856897	3.28688e-05	mouse	CellTalk	EC	Ednra	0.0756911	0.83017	mouse	CellTalk	astrocyte
92	Prnd	4.7453	0.00123955	mouse	CellTalk	EC	Rpsa	-2.89982	0.00685902	mouse	CellTalk	Micro
93	Prnd	4.7453	0.00123955	mouse	CellTalk	EC	Rpsa	-0.000986258	0.996314	mouse	CellTalk	EC
94	Prnd	4.7453	0.00123955	mouse	CellTalk	EC	Rpsa	1.13535	5.66e-10	mouse	CellTalk	Peri
95	Prnd	4.7453	0.00123955	mouse	CellTalk	EC	Rpsa	0.100832	0.618405	mouse	CellTalk	OPC
96	Prnd	4.7453	0.00123955	mouse	CellTalk	EC	Rpsa	0.233045	0.228616	mouse	CellTalk	astrocyte
97	Egfl7	0.641818	2.24217e-06	mouse	CellTalk	EC	Notch1	-0.291405	0.802005	mouse	CellTalk	Micro
98	Egfl7	0.641818	2.24217e-06	mouse	CellTalk	EC	Notch1	0.360675	0.0315457	mouse	CellTalk	EC
99	Egfl7	0.641818	2.24217e-06	mouse	CellTalk	EC	Notch1	0.0176597	0.947796	mouse	CellTalk	Peri
100	Egfl7	0.641818	2.24217e-06	mouse	CellTalk	EC	Notch1	0.368221	0.246958	mouse	CellTalk	OPC
101	Egfl7	0.641818	2.24217e-06	mouse	CellTalk	EC	Notch1	-0.447064	0.285478	mouse	CellTalk	astrocyte
102	Egfl7	0.641818	2.24217e-06	mouse	CellTalk	EC	Itgav	-0.586923	0.227532	mouse	CellTalk	Micro
103	Egfl7	0.641818	2.24217e-06	mouse	CellTalk	EC	Itgav	0.211909	0.28875	mouse	CellTalk	EC
104	Egfl7	0.641818	2.24217e-06	mouse	CellTalk	EC	Itgav	0.709736	6.91e-05	mouse	CellTalk	Peri
105	Egfl7	0.641818	2.24217e-06	mouse	CellTalk	EC	Itgav	0.719201	4.62e-05	mouse	CellTalk	OPC
106	Egfl7	0.641818	2.24217e-06	mouse	CellTalk	EC	Itgav	0.364644	0.136927	mouse	CellTalk	astrocyte
107	Egfl7	0.641818	2.24217e-06	mouse	CellTalk	EC	Notch2	-1.11235	0.074585	mouse	CellTalk	Micro
108	Egfl7	0.641818	2.24217e-06	mouse	CellTalk	EC	Notch2	0.664112	0.00155675	mouse	CellTalk	EC
109	Egfl7	0.641818	2.24217e-06	mouse	CellTalk	EC	Notch2	0.553716	0.141491	mouse	CellTalk	OPC
110	Egfl7	0.641818	2.24217e-06	mouse	CellTalk	EC	Notch2	-0.201861	0.67689	mouse	CellTalk	astrocyte
111	Egfl7	0.641818	2.24217e-06	mouse	CellTalk	EC	Notch3	0.316501	0.254123	mouse	CellTalk	EC
112	Egfl7	0.641818	2.24217e-06	mouse	CellTalk	EC	Notch3	0.0129998	0.963086	mouse	CellTalk	Peri
113	Egfl7	0.641818	2.24217e-06	mouse	CellTalk	EC	Notch3	0.480924	0.223251	mouse	CellTalk	OPC
114	Egfl7	0.641818	2.24217e-06	mouse	CellTalk	EC	Notch3	0.431536	0.26061	mouse	CellTalk	astrocyte
115	Clec2d	0.675655	0.0907186	mouse	CellTalk	EC	Klrb1b	0.397209	0.736071	mouse	CellTalk	EC
116	Clec2d	0.675655	0.0907186	mouse	CellTalk	EC	Klrb1b	3.85086	5.11e-05	mouse	CellTalk	Peri
117	Clec2d	0.675655	0.0907186	mouse	CellTalk	EC	Klrb1b	5.45069	8.68e-06	mouse	CellTalk	OPC
118	Clec2d	0.675655	0.0907186	mouse	CellTalk	EC	Klrb1b	4.04892	5.4e-05	mouse	CellTalk	astrocyte
119	Hspg2	0.888675	0.0153234	mouse	CellTalk	EC	Ptprs	-0.34062	0.0107596	mouse	CellTalk	EC
120	Hspg2	0.888675	0.0153234	mouse	CellTalk	EC	Ptprs	0.18399	0.381314	mouse	CellTalk	Peri
121	Hspg2	0.888675	0.0153234	mouse	CellTalk	EC	Ptprs	0.442283	0.156348	mouse	CellTalk	OPC
122	Hspg2	0.888675	0.0153234	mouse	CellTalk	EC	Ptprs	-0.0729384	0.896757	mouse	CellTalk	astrocyte
123	Hspg2	0.888675	0.0153234	mouse	CellTalk	EC	Itgb1	0.445978	0.00159797	mouse	CellTalk	EC
124	Hspg2	0.888675	0.0153234	mouse	CellTalk	EC	Itgb1	0.876434	2.12e-05	mouse	CellTalk	Peri
125	Hspg2	0.888675	0.0153234	mouse	CellTalk	EC	Itgb1	0.228882	0.345493	mouse	CellTalk	OPC
126	Hspg2	0.888675	0.0153234	mouse	CellTalk	EC	Itgb1	0.542744	0.0142837	mouse	CellTalk	astrocyte
127	Hspg2	0.888675	0.0153234	mouse	CellTalk	EC	Col13a1	1.02575	0.170368	mouse	CellTalk	EC
128	Hspg2	0.888675	0.0153234	mouse	CellTalk	EC	Col13a1	-0.13812	0.703858	mouse	CellTalk	Peri
129	Hspg2	0.888675	0.0153234	mouse	CellTalk	EC	Col13a1	3.91722	3.61e-20	mouse	CellTalk	OPC
130	Hspg2	0.888675	0.0153234	mouse	CellTalk	EC	Col13a1	0.21213	0.83017	mouse	CellTalk	astrocyte
131	Tnfsf10	0.673381	0.000503968	mouse	CellTalk	EC	Tnfrsf11b	0.503216	0.0489544	mouse	CellTalk	EC
132	Tnfsf10	0.673381	0.000503968	mouse	CellTalk	EC	Tnfrsf11b	0.963682	0.032406	mouse	CellTalk	Peri
133	Tnfsf10	0.673381	0.000503968	mouse	CellTalk	EC	Tnfrsf11b	-0.0720858	0.873851	mouse	CellTalk	OPC
134	Tnfsf10	0.673381	0.000503968	mouse	CellTalk	EC	Tnfrsf11b	0.684748	0.0964281	mouse	CellTalk	astrocyte
135	Tnfsf10	0.673381	0.000503968	mouse	CellTalk	EC	Tnfrsf10b	0.896005	0.011659	mouse	CellTalk	EC
136	Tnfsf10	0.673381	0.000503968	mouse	CellTalk	EC	Tnfrsf10b	2.11144	0.000410291	mouse	CellTalk	Peri
137	Tnfsf10	0.673381	0.000503968	mouse	CellTalk	EC	Tnfrsf10b	1.18149	0.0154941	mouse	CellTalk	OPC
138	Tnfsf10	0.673381	0.000503968	mouse	CellTalk	EC	Tnfrsf10b	1.03514	0.0108861	mouse	CellTalk	astrocyte
139	Efna1	0.588008	4.50332e-05	mouse	CellTalk	EC	Epha10	-0.58159	0.00717711	mouse	CellTalk	EC
140	Efna1	0.588008	4.50332e-05	mouse	CellTalk	EC	Epha10	-0.904029	0.0172874	mouse	CellTalk	Peri
141	Efna1	0.588008	4.50332e-05	mouse	CellTalk	EC	Epha10	-0.252386	0.627786	mouse	CellTalk	OPC
142	Efna1	0.588008	4.50332e-05	mouse	CellTalk	EC	Epha10	-0.622786	0.140415	mouse	CellTalk	astrocyte
143	Efna1	0.588008	4.50332e-05	mouse	CellTalk	EC	Epha3	-0.521702	0.16376	mouse	CellTalk	EC
144	Efna1	0.588008	4.50332e-05	mouse	CellTalk	EC	Epha3	0.450498	0.173913	mouse	CellTalk	Peri
145	Efna1	0.588008	4.50332e-05	mouse	CellTalk	EC	Epha3	-0.123284	0.795246	mouse	CellTalk	OPC
146	Efna1	0.588008	4.50332e-05	mouse	CellTalk	EC	Epha3	-0.546687	0.226474	mouse	CellTalk	astrocyte
147	Efna1	0.588008	4.50332e-05	mouse	CellTalk	EC	Epha7	-0.615514	9.03872e-07	mouse	CellTalk	EC
148	Efna1	0.588008	4.50332e-05	mouse	CellTalk	EC	Epha7	-0.560595	0.00595208	mouse	CellTalk	Peri
149	Efna1	0.588008	4.50332e-05	mouse	CellTalk	EC	Epha7	-0.49316	0.179943	mouse	CellTalk	OPC
150	Efna1	0.588008	4.50332e-05	mouse	CellTalk	EC	Epha7	-1.13069	3.98e-07	mouse	CellTalk	astrocyte
151	Efna1	0.588008	4.50332e-05	mouse	CellTalk	EC	Epha6	-0.837226	0.0368613	mouse	CellTalk	EC
152	Efna1	0.588008	4.50332e-05	mouse	CellTalk	EC	Epha6	-1.86352	0.00058582	mouse	CellTalk	Peri
153	Efna1	0.588008	4.50332e-05	mouse	CellTalk	EC	Epha6	-0.435275	0.42598	mouse	CellTalk	OPC
154	Efna1	0.588008	4.50332e-05	mouse	CellTalk	EC	Epha6	-1.59794	0.000668899	mouse	CellTalk	astrocyte
155	Efna1	0.588008	4.50332e-05	mouse	CellTalk	EC	Epha8	-0.325568	0.684231	mouse	CellTalk	EC
156	Efna1	0.588008	4.50332e-05	mouse	CellTalk	EC	Epha8	-1.51483	0.033403	mouse	CellTalk	Peri
157	Efna1	0.588008	4.50332e-05	mouse	CellTalk	EC	Epha8	-0.654936	0.531713	mouse	CellTalk	OPC
158	Efna1	0.588008	4.50332e-05	mouse	CellTalk	EC	Epha8	-1.21817	0.0164365	mouse	CellTalk	astrocyte
159	Efna1	0.588008	4.50332e-05	mouse	CellTalk	EC	Epha1	-4.07803	0.00780459	mouse	CellTalk	Micro
160	Efna1	0.588008	4.50332e-05	mouse	CellTalk	EC	Epha1	-0.135023	0.808789	mouse	CellTalk	EC
161	Efna1	0.588008	4.50332e-05	mouse	CellTalk	EC	Epha1	-0.568432	0.620864	mouse	CellTalk	astrocyte
162	Efna1	0.588008	4.50332e-05	mouse	CellTalk	EC	Epha5	-0.399128	0.00609621	mouse	CellTalk	EC
163	Efna1	0.588008	4.50332e-05	mouse	CellTalk	EC	Epha5	-1.03239	2.23e-06	mouse	CellTalk	Peri
164	Efna1	0.588008	4.50332e-05	mouse	CellTalk	EC	Epha5	-0.351237	0.0277587	mouse	CellTalk	OPC
165	Efna1	0.588008	4.50332e-05	mouse	CellTalk	EC	Epha5	-0.243966	0.173977	mouse	CellTalk	astrocyte
166	Efna1	0.588008	4.50332e-05	mouse	CellTalk	EC	Epha2	-4.09443	0.00733652	mouse	CellTalk	Micro
167	Efna1	0.588008	4.50332e-05	mouse	CellTalk	EC	Epha2	0.593275	0.0677306	mouse	CellTalk	Peri
168	Efna1	0.588008	4.50332e-05	mouse	CellTalk	EC	Epha2	0.568247	0.258483	mouse	CellTalk	OPC
169	Efna1	0.588008	4.50332e-05	mouse	CellTalk	EC	Epha2	2.84852	4.06e-09	mouse	CellTalk	astrocyte
170	Efna1	0.588008	4.50332e-05	mouse	CellTalk	EC	Epha4	-0.132728	0.510751	mouse	CellTalk	EC
171	Efna1	0.588008	4.50332e-05	mouse	CellTalk	EC	Epha4	-0.879672	8.8e-07	mouse	CellTalk	Peri
172	Efna1	0.588008	4.50332e-05	mouse	CellTalk	EC	Epha4	-0.25184	0.237143	mouse	CellTalk	OPC
173	Efna1	0.588008	4.50332e-05	mouse	CellTalk	EC	Epha4	-0.313114	0.181115	mouse	CellTalk	astrocyte
174	Artn	-1.02153	0.0702056	mouse	CellTalk	EC	Sdc3	0.672474	0.541951	mouse	CellTalk	Micro
175	Artn	-1.02153	0.0702056	mouse	CellTalk	EC	Sdc3	-0.030505	0.901086	mouse	CellTalk	EC
176	Artn	-1.02153	0.0702056	mouse	CellTalk	EC	Sdc3	0.624577	0.00949789	mouse	CellTalk	Peri
177	Artn	-1.02153	0.0702056	mouse	CellTalk	EC	Sdc3	0.461413	0.241588	mouse	CellTalk	OPC
178	Artn	-1.02153	0.0702056	mouse	CellTalk	EC	Sdc3	0.485685	0.159058	mouse	CellTalk	astrocyte
179	Artn	-1.02153	0.0702056	mouse	CellTalk	EC	Gfra2	-0.286736	0.0535798	mouse	CellTalk	EC
180	Artn	-1.02153	0.0702056	mouse	CellTalk	EC	Gfra2	-0.584891	0.0177245	mouse	CellTalk	Peri
181	Artn	-1.02153	0.0702056	mouse	CellTalk	EC	Gfra2	0.125653	0.74235	mouse	CellTalk	OPC
182	Artn	-1.02153	0.0702056	mouse	CellTalk	EC	Gfra2	-0.20668	0.479009	mouse	CellTalk	astrocyte
183	Artn	-1.02153	0.0702056	mouse	CellTalk	EC	Gfra1	0.0182832	0.934111	mouse	CellTalk	EC
184	Artn	-1.02153	0.0702056	mouse	CellTalk	EC	Gfra1	-0.714324	0.000283805	mouse	CellTalk	Peri
185	Artn	-1.02153	0.0702056	mouse	CellTalk	EC	Gfra1	-0.019583	0.964436	mouse	CellTalk	OPC
186	Artn	-1.02153	0.0702056	mouse	CellTalk	EC	Gfra1	0.131173	0.747462	mouse	CellTalk	astrocyte
187	Artn	-1.02153	0.0702056	mouse	CellTalk	EC	Ret	-0.0595489	0.948869	mouse	CellTalk	EC
188	Artn	-1.02153	0.0702056	mouse	CellTalk	EC	Ret	1.70947	0.048136	mouse	CellTalk	Peri
189	Artn	-1.02153	0.0702056	mouse	CellTalk	EC	Ret	3.56498	6.05e-27	mouse	CellTalk	OPC
190	Artn	-1.02153	0.0702056	mouse	CellTalk	EC	Ret	-0.0952745	0.92214	mouse	CellTalk	astrocyte
191	Nppa	-0.931639	0.0350958	mouse	CellTalk	EC	Npr1	0.723646	0.0351188	mouse	CellTalk	EC
192	Nppa	-0.931639	0.0350958	mouse	CellTalk	EC	Npr1	0.199603	0.802858	mouse	CellTalk	astrocyte
193	Nppa	-0.931639	0.0350958	mouse	CellTalk	EC	Npr2	0.206405	0.294266	mouse	CellTalk	EC
194	Nppa	-0.931639	0.0350958	mouse	CellTalk	EC	Npr2	-0.0859688	0.726934	mouse	CellTalk	Peri
195	Nppa	-0.931639	0.0350958	mouse	CellTalk	EC	Npr2	0.298757	0.322794	mouse	CellTalk	OPC
196	Nppa	-0.931639	0.0350958	mouse	CellTalk	EC	Npr2	-0.0628915	0.899019	mouse	CellTalk	astrocyte
197	Nppa	-0.931639	0.0350958	mouse	CellTalk	EC	Npr3	-0.0914028	0.89543	mouse	CellTalk	EC
198	Nppa	-0.931639	0.0350958	mouse	CellTalk	EC	Npr3	0.258451	0.806559	mouse	CellTalk	OPC
199	Nppa	-0.931639	0.0350958	mouse	CellTalk	EC	Npr3	-1.43331	0.0249833	mouse	CellTalk	astrocyte
200	Srpx2	-0.766752	0.0534893	mouse	CellTalk	EC	Plaur	2.16601	0.0307956	mouse	CellTalk	Micro
201	Srpx2	-0.766752	0.0534893	mouse	CellTalk	EC	Plaur	0.23344	0.398647	mouse	CellTalk	EC
202	Srpx2	-0.766752	0.0534893	mouse	CellTalk	EC	Plaur	4.18915	2.65e-15	mouse	CellTalk	Peri
203	Srpx2	-0.766752	0.0534893	mouse	CellTalk	EC	Plaur	0.905128	0.00228945	mouse	CellTalk	OPC
204	Srpx2	-0.766752	0.0534893	mouse	CellTalk	EC	Plaur	2.33643	2.03e-17	mouse	CellTalk	astrocyte
205	Anxa1	0.930416	0.00407011	mouse	CellTalk	EC	Fpr2	-1.45165	0.312347	mouse	CellTalk	EC
206	Anxa1	0.930416	0.00407011	mouse	CellTalk	EC	Fpr2	-1.12621	0.570214	mouse	CellTalk	OPC
207	Anxa1	0.930416	0.00407011	mouse	CellTalk	EC	Fpr1	0.427186	0.843722	mouse	CellTalk	EC
208	Anxa1	0.930416	0.00407011	mouse	CellTalk	EC	Dysf	0.453712	0.274796	mouse	CellTalk	EC
209	Anxa1	0.930416	0.00407011	mouse	CellTalk	EC	Dysf	1.20171	0.00113227	mouse	CellTalk	Peri
210	Anxa1	0.930416	0.00407011	mouse	CellTalk	EC	Dysf	1.564	0.00231498	mouse	CellTalk	OPC
211	Anxa1	0.930416	0.00407011	mouse	CellTalk	EC	Dysf	1.00327	0.0474214	mouse	CellTalk	astrocyte
212	Wnt11	0.764912	0.050387	mouse	CellTalk	EC	Ryk	-2.70693	0.0219725	mouse	CellTalk	Micro
213	Wnt11	0.764912	0.050387	mouse	CellTalk	EC	Ryk	0.241178	0.0363329	mouse	CellTalk	EC
214	Wnt11	0.764912	0.050387	mouse	CellTalk	EC	Ryk	0.136302	0.474029	mouse	CellTalk	Peri
215	Wnt11	0.764912	0.050387	mouse	CellTalk	EC	Ryk	-0.0316616	0.954923	mouse	CellTalk	OPC
216	Wnt11	0.764912	0.050387	mouse	CellTalk	EC	Ryk	0.290624	0.423612	mouse	CellTalk	astrocyte
217	Wnt11	0.764912	0.050387	mouse	CellTalk	EC	Musk	-0.340257	0.429096	mouse	CellTalk	Peri
218	Wnt11	0.764912	0.050387	mouse	CellTalk	EC	Musk	-1.06908	0.000722584	mouse	CellTalk	OPC
219	Wnt11	0.764912	0.050387	mouse	CellTalk	EC	Musk	-0.359523	0.475659	mouse	CellTalk	astrocyte
220	Wnt11	0.764912	0.050387	mouse	CellTalk	EC	Fzd7	-2.6569	0.0225245	mouse	CellTalk	Micro
221	Wnt11	0.764912	0.050387	mouse	CellTalk	EC	Fzd7	0.118357	0.716329	mouse	CellTalk	EC
222	Wnt11	0.764912	0.050387	mouse	CellTalk	EC	Fzd7	0.464161	0.202687	mouse	CellTalk	OPC
223	Wnt11	0.764912	0.050387	mouse	CellTalk	EC	Fzd7	0.102131	0.751955	mouse	CellTalk	astrocyte
224	Fn1	0.757122	5.97775e-06	mouse	CellTalk	EC	Itgb1	0.445978	0.00159797	mouse	CellTalk	EC
225	Fn1	0.757122	5.97775e-06	mouse	CellTalk	EC	Itgb1	0.876434	2.12e-05	mouse	CellTalk	Peri
226	Fn1	0.757122	5.97775e-06	mouse	CellTalk	EC	Itgb1	0.228882	0.345493	mouse	CellTalk	OPC
227	Fn1	0.757122	5.97775e-06	mouse	CellTalk	EC	Itgb1	0.542744	0.0142837	mouse	CellTalk	astrocyte
228	Fn1	0.757122	5.97775e-06	mouse	CellTalk	EC	Itga2b	0.367847	0.238662	mouse	CellTalk	EC
229	Fn1	0.757122	5.97775e-06	mouse	CellTalk	EC	Itga2b	-0.660523	0.0432974	mouse	CellTalk	Peri
230	Fn1	0.757122	5.97775e-06	mouse	CellTalk	EC	Itga2b	1.08343	0.000403527	mouse	CellTalk	OPC
231	Fn1	0.757122	5.97775e-06	mouse	CellTalk	EC	Itga2b	0.56309	0.140151	mouse	CellTalk	astrocyte
232	Fn1	0.757122	5.97775e-06	mouse	CellTalk	EC	Flrt2	-0.167938	0.227999	mouse	CellTalk	EC
233	Fn1	0.757122	5.97775e-06	mouse	CellTalk	EC	Flrt2	0.0144204	0.953452	mouse	CellTalk	Peri
234	Fn1	0.757122	5.97775e-06	mouse	CellTalk	EC	Flrt2	-0.15214	0.61389	mouse	CellTalk	OPC
235	Fn1	0.757122	5.97775e-06	mouse	CellTalk	EC	Flrt2	-0.549313	0.0155671	mouse	CellTalk	astrocyte
236	Fn1	0.757122	5.97775e-06	mouse	CellTalk	EC	Col13a1	1.02575	0.170368	mouse	CellTalk	EC
237	Fn1	0.757122	5.97775e-06	mouse	CellTalk	EC	Col13a1	-0.13812	0.703858	mouse	CellTalk	Peri
238	Fn1	0.757122	5.97775e-06	mouse	CellTalk	EC	Col13a1	3.91722	3.61e-20	mouse	CellTalk	OPC
239	Fn1	0.757122	5.97775e-06	mouse	CellTalk	EC	Col13a1	0.21213	0.83017	mouse	CellTalk	astrocyte
240	Fn1	0.757122	5.97775e-06	mouse	CellTalk	EC	Itgb7	-2.49958	0.120956	mouse	CellTalk	Micro
241	Fn1	0.757122	5.97775e-06	mouse	CellTalk	EC	Itgb7	0.553039	0.156959	mouse	CellTalk	EC
242	Fn1	0.757122	5.97775e-06	mouse	CellTalk	EC	Itgb7	-0.038787	0.915231	mouse	CellTalk	OPC
243	Fn1	0.757122	5.97775e-06	mouse	CellTalk	EC	Itgb7	0.816297	0.0771707	mouse	CellTalk	astrocyte
244	Fn1	0.757122	5.97775e-06	mouse	CellTalk	EC	Itga3	0.058852	0.820032	mouse	CellTalk	EC
245	Fn1	0.757122	5.97775e-06	mouse	CellTalk	EC	Itga3	-0.470868	0.0373053	mouse	CellTalk	Peri
246	Fn1	0.757122	5.97775e-06	mouse	CellTalk	EC	Itga3	-0.20242	0.566623	mouse	CellTalk	OPC
247	Fn1	0.757122	5.97775e-06	mouse	CellTalk	EC	Cd79a	-0.29303	0.750734	mouse	CellTalk	EC
248	Fn1	0.757122	5.97775e-06	mouse	CellTalk	EC	Cd79a	-1.62578	0.0179488	mouse	CellTalk	Peri
249	Fn1	0.757122	5.97775e-06	mouse	CellTalk	EC	Cd44	2.32225	0.110241	mouse	CellTalk	Micro
250	Fn1	0.757122	5.97775e-06	mouse	CellTalk	EC	Cd44	0.73168	7.65021e-08	mouse	CellTalk	EC
251	Fn1	0.757122	5.97775e-06	mouse	CellTalk	EC	Cd44	2.44516	3.25e-08	mouse	CellTalk	Peri
252	Fn1	0.757122	5.97775e-06	mouse	CellTalk	EC	Cd44	5.49888	1.27e-29	mouse	CellTalk	OPC
253	Fn1	0.757122	5.97775e-06	mouse	CellTalk	EC	Cd44	1.3978	1.68e-06	mouse	CellTalk	astrocyte
254	Fn1	0.757122	5.97775e-06	mouse	CellTalk	EC	Itga5	0.675392	0.00050083	mouse	CellTalk	EC
255	Fn1	0.757122	5.97775e-06	mouse	CellTalk	EC	Itga5	2.42508	3.24e-16	mouse	CellTalk	Peri
256	Fn1	0.757122	5.97775e-06	mouse	CellTalk	EC	Itga5	2.18076	2.5e-13	mouse	CellTalk	OPC
257	Fn1	0.757122	5.97775e-06	mouse	CellTalk	EC	Itga5	0.427958	0.223052	mouse	CellTalk	astrocyte
258	Gng11	0.620653	4.76797e-06	mouse	CellTalk	EC	Kcnj6	-0.2345	0.432129	mouse	CellTalk	EC
259	Gng11	0.620653	4.76797e-06	mouse	CellTalk	EC	Kcnj6	-1.79282	0.000535577	mouse	CellTalk	Peri
260	Gng11	0.620653	4.76797e-06	mouse	CellTalk	EC	Kcnj6	-0.0775405	0.911957	mouse	CellTalk	OPC
261	Gng11	0.620653	4.76797e-06	mouse	CellTalk	EC	Kcnj6	-0.552888	0.286856	mouse	CellTalk	astrocyte
262	Mfng	0.752549	2.44561e-08	mouse	CellTalk	EC	Notch1	-0.291405	0.802005	mouse	CellTalk	Micro
263	Mfng	0.752549	2.44561e-08	mouse	CellTalk	EC	Notch1	0.360675	0.0315457	mouse	CellTalk	EC
264	Mfng	0.752549	2.44561e-08	mouse	CellTalk	EC	Notch1	0.0176597	0.947796	mouse	CellTalk	Peri
265	Mfng	0.752549	2.44561e-08	mouse	CellTalk	EC	Notch1	0.368221	0.246958	mouse	CellTalk	OPC
266	Mfng	0.752549	2.44561e-08	mouse	CellTalk	EC	Notch1	-0.447064	0.285478	mouse	CellTalk	astrocyte
267	Efna3	-0.636492	7.75924e-06	mouse	CellTalk	EC	Epha10	-0.58159	0.00717711	mouse	CellTalk	EC
268	Efna3	-0.636492	7.75924e-06	mouse	CellTalk	EC	Epha10	-0.904029	0.0172874	mouse	CellTalk	Peri
269	Efna3	-0.636492	7.75924e-06	mouse	CellTalk	EC	Epha10	-0.252386	0.627786	mouse	CellTalk	OPC
270	Efna3	-0.636492	7.75924e-06	mouse	CellTalk	EC	Epha10	-0.622786	0.140415	mouse	CellTalk	astrocyte
271	Efna3	-0.636492	7.75924e-06	mouse	CellTalk	EC	Epha3	-0.521702	0.16376	mouse	CellTalk	EC
272	Efna3	-0.636492	7.75924e-06	mouse	CellTalk	EC	Epha3	0.450498	0.173913	mouse	CellTalk	Peri
273	Efna3	-0.636492	7.75924e-06	mouse	CellTalk	EC	Epha3	-0.123284	0.795246	mouse	CellTalk	OPC
274	Efna3	-0.636492	7.75924e-06	mouse	CellTalk	EC	Epha3	-0.546687	0.226474	mouse	CellTalk	astrocyte
275	Efna3	-0.636492	7.75924e-06	mouse	CellTalk	EC	Epha7	-0.615514	9.03872e-07	mouse	CellTalk	EC
276	Efna3	-0.636492	7.75924e-06	mouse	CellTalk	EC	Epha7	-0.560595	0.00595208	mouse	CellTalk	Peri
277	Efna3	-0.636492	7.75924e-06	mouse	CellTalk	EC	Epha7	-0.49316	0.179943	mouse	CellTalk	OPC
278	Efna3	-0.636492	7.75924e-06	mouse	CellTalk	EC	Epha7	-1.13069	3.98e-07	mouse	CellTalk	astrocyte
279	Efna3	-0.636492	7.75924e-06	mouse	CellTalk	EC	Epha6	-0.837226	0.0368613	mouse	CellTalk	EC
280	Efna3	-0.636492	7.75924e-06	mouse	CellTalk	EC	Epha6	-1.86352	0.00058582	mouse	CellTalk	Peri
281	Efna3	-0.636492	7.75924e-06	mouse	CellTalk	EC	Epha6	-0.435275	0.42598	mouse	CellTalk	OPC
282	Efna3	-0.636492	7.75924e-06	mouse	CellTalk	EC	Epha6	-1.59794	0.000668899	mouse	CellTalk	astrocyte
283	Efna3	-0.636492	7.75924e-06	mouse	CellTalk	EC	Epha8	-0.325568	0.684231	mouse	CellTalk	EC
284	Efna3	-0.636492	7.75924e-06	mouse	CellTalk	EC	Epha8	-1.51483	0.033403	mouse	CellTalk	Peri
285	Efna3	-0.636492	7.75924e-06	mouse	CellTalk	EC	Epha8	-0.654936	0.531713	mouse	CellTalk	OPC
286	Efna3	-0.636492	7.75924e-06	mouse	CellTalk	EC	Epha8	-1.21817	0.0164365	mouse	CellTalk	astrocyte
287	Efna3	-0.636492	7.75924e-06	mouse	CellTalk	EC	Epha1	-4.07803	0.00780459	mouse	CellTalk	Micro
288	Efna3	-0.636492	7.75924e-06	mouse	CellTalk	EC	Epha1	-0.135023	0.808789	mouse	CellTalk	EC
289	Efna3	-0.636492	7.75924e-06	mouse	CellTalk	EC	Epha1	-0.568432	0.620864	mouse	CellTalk	astrocyte
290	Efna3	-0.636492	7.75924e-06	mouse	CellTalk	EC	Erbb2	0.358492	0.20114	mouse	CellTalk	EC
291	Efna3	-0.636492	7.75924e-06	mouse	CellTalk	EC	Erbb2	0.570002	0.0275191	mouse	CellTalk	Peri
292	Efna3	-0.636492	7.75924e-06	mouse	CellTalk	EC	Erbb2	1.79498	2.69e-07	mouse	CellTalk	OPC
293	Efna3	-0.636492	7.75924e-06	mouse	CellTalk	EC	Erbb2	0.201607	0.701717	mouse	CellTalk	astrocyte
294	Efna3	-0.636492	7.75924e-06	mouse	CellTalk	EC	Ephb1	-0.126529	0.42414	mouse	CellTalk	EC
295	Efna3	-0.636492	7.75924e-06	mouse	CellTalk	EC	Ephb1	-0.96015	4.52e-06	mouse	CellTalk	Peri
296	Efna3	-0.636492	7.75924e-06	mouse	CellTalk	EC	Ephb1	-0.352532	0.0282708	mouse	CellTalk	OPC
297	Efna3	-0.636492	7.75924e-06	mouse	CellTalk	EC	Ephb1	-0.0334735	0.909284	mouse	CellTalk	astrocyte
298	Efna3	-0.636492	7.75924e-06	mouse	CellTalk	EC	Epha5	-0.399128	0.00609621	mouse	CellTalk	EC
299	Efna3	-0.636492	7.75924e-06	mouse	CellTalk	EC	Epha5	-1.03239	2.23e-06	mouse	CellTalk	Peri
300	Efna3	-0.636492	7.75924e-06	mouse	CellTalk	EC	Epha5	-0.351237	0.0277587	mouse	CellTalk	OPC
301	Efna3	-0.636492	7.75924e-06	mouse	CellTalk	EC	Epha5	-0.243966	0.173977	mouse	CellTalk	astrocyte
302	Efna3	-0.636492	7.75924e-06	mouse	CellTalk	EC	Epha2	-4.09443	0.00733652	mouse	CellTalk	Micro
303	Efna3	-0.636492	7.75924e-06	mouse	CellTalk	EC	Epha2	0.593275	0.0677306	mouse	CellTalk	Peri
304	Efna3	-0.636492	7.75924e-06	mouse	CellTalk	EC	Epha2	0.568247	0.258483	mouse	CellTalk	OPC
305	Efna3	-0.636492	7.75924e-06	mouse	CellTalk	EC	Epha2	2.84852	4.06e-09	mouse	CellTalk	astrocyte
306	Efna3	-0.636492	7.75924e-06	mouse	CellTalk	EC	Epha4	-0.132728	0.510751	mouse	CellTalk	EC
307	Efna3	-0.636492	7.75924e-06	mouse	CellTalk	EC	Epha4	-0.879672	8.8e-07	mouse	CellTalk	Peri
308	Efna3	-0.636492	7.75924e-06	mouse	CellTalk	EC	Epha4	-0.25184	0.237143	mouse	CellTalk	OPC
309	Efna3	-0.636492	7.75924e-06	mouse	CellTalk	EC	Epha4	-0.313114	0.181115	mouse	CellTalk	astrocyte
310	Nxph3	-0.684045	0.000118661	mouse	CellTalk	EC	Nrxn2	-0.648358	2.22e-05	mouse	CellTalk	Peri
311	Nxph3	-0.684045	0.000118661	mouse	CellTalk	EC	Nrxn2	0.242641	0.20024	mouse	CellTalk	OPC
312	Nxph3	-0.684045	0.000118661	mouse	CellTalk	EC	Nrxn2	-0.155115	0.580322	mouse	CellTalk	astrocyte
313	Nxph3	-0.684045	0.000118661	mouse	CellTalk	EC	Nrxn1	-2.31853	0.0562605	mouse	CellTalk	Micro
314	Nxph3	-0.684045	0.000118661	mouse	CellTalk	EC	Nrxn1	-0.419076	0.000169627	mouse	CellTalk	EC
315	Nxph3	-0.684045	0.000118661	mouse	CellTalk	EC	Nrxn1	-0.773795	5.22e-05	mouse	CellTalk	Peri
316	Nxph3	-0.684045	0.000118661	mouse	CellTalk	EC	Nrxn1	-0.106441	0.662354	mouse	CellTalk	OPC
317	Nxph3	-0.684045	0.000118661	mouse	CellTalk	EC	Nrxn1	-0.109341	0.688244	mouse	CellTalk	astrocyte
318	Nxph3	-0.684045	0.000118661	mouse	CellTalk	EC	Nrxn3	-2.17252	0.105063	mouse	CellTalk	Micro
319	Nxph3	-0.684045	0.000118661	mouse	CellTalk	EC	Nrxn3	-0.306535	0.0260185	mouse	CellTalk	EC
320	Nxph3	-0.684045	0.000118661	mouse	CellTalk	EC	Nrxn3	-1.33541	4.19e-09	mouse	CellTalk	Peri
321	Nxph3	-0.684045	0.000118661	mouse	CellTalk	EC	Nrxn3	0.054917	0.873795	mouse	CellTalk	OPC
322	Nxph3	-0.684045	0.000118661	mouse	CellTalk	EC	Nrxn3	-0.911533	0.000424975	mouse	CellTalk	astrocyte
323	Anxa2	0.790315	1.08263e-05	mouse	CellTalk	EC	Cd44	2.32225	0.110241	mouse	CellTalk	Micro
324	Anxa2	0.790315	1.08263e-05	mouse	CellTalk	EC	Cd44	0.73168	7.65021e-08	mouse	CellTalk	EC
325	Anxa2	0.790315	1.08263e-05	mouse	CellTalk	EC	Cd44	2.44516	3.25e-08	mouse	CellTalk	Peri
326	Anxa2	0.790315	1.08263e-05	mouse	CellTalk	EC	Cd44	5.49888	1.27e-29	mouse	CellTalk	OPC
327	Anxa2	0.790315	1.08263e-05	mouse	CellTalk	EC	Cd44	1.3978	1.68e-06	mouse	CellTalk	astrocyte
328	Col4a1	0.725859	0.000101503	mouse	CellTalk	EC	Itgb1	0.445978	0.00159797	mouse	CellTalk	EC
329	Col4a1	0.725859	0.000101503	mouse	CellTalk	EC	Itgb1	0.876434	2.12e-05	mouse	CellTalk	Peri
330	Col4a1	0.725859	0.000101503	mouse	CellTalk	EC	Itgb1	0.228882	0.345493	mouse	CellTalk	OPC
331	Col4a1	0.725859	0.000101503	mouse	CellTalk	EC	Itgb1	0.542744	0.0142837	mouse	CellTalk	astrocyte
332	Col4a1	0.725859	0.000101503	mouse	CellTalk	EC	Cd93	1.0226	4.7996e-05	mouse	CellTalk	EC
333	Col4a1	0.725859	0.000101503	mouse	CellTalk	EC	Cd93	0.867244	0.0747133	mouse	CellTalk	Peri
334	Col4a1	0.725859	0.000101503	mouse	CellTalk	EC	Cd93	2.42105	3.68e-10	mouse	CellTalk	OPC
335	Col4a1	0.725859	0.000101503	mouse	CellTalk	EC	Cd93	1.76959	0.000495279	mouse	CellTalk	astrocyte
336	Lhb	0.993626	0.0526233	mouse	CellTalk	EC	Lhcgr	1.14918	0.28411	mouse	CellTalk	EC
337	Lhb	0.993626	0.0526233	mouse	CellTalk	EC	Lhcgr	-1.61	0.0932775	mouse	CellTalk	Peri
338	Lhb	0.993626	0.0526233	mouse	CellTalk	EC	Lhcgr	0.360123	0.66319	mouse	CellTalk	OPC
339	Lhb	0.993626	0.0526233	mouse	CellTalk	EC	Lhcgr	0.0505052	0.940158	mouse	CellTalk	astrocyte
340	Bmp3	-0.728148	0.000177873	mouse	CellTalk	EC	Acvr2b	-0.998269	0.470169	mouse	CellTalk	Micro
341	Bmp3	-0.728148	0.000177873	mouse	CellTalk	EC	Acvr2b	-0.273099	0.128486	mouse	CellTalk	EC
342	Bmp3	-0.728148	0.000177873	mouse	CellTalk	EC	Acvr2b	-0.721316	0.000128181	mouse	CellTalk	Peri
343	Bmp3	-0.728148	0.000177873	mouse	CellTalk	EC	Acvr2b	-0.140335	0.517334	mouse	CellTalk	OPC
344	Bmp3	-0.728148	0.000177873	mouse	CellTalk	EC	Acvr2b	-0.28654	0.330575	mouse	CellTalk	astrocyte
345	Bmp3	-0.728148	0.000177873	mouse	CellTalk	EC	Acvr2a	-0.160128	0.423669	mouse	CellTalk	EC
346	Bmp3	-0.728148	0.000177873	mouse	CellTalk	EC	Acvr2a	-0.467097	0.0255972	mouse	CellTalk	Peri
347	Bmp3	-0.728148	0.000177873	mouse	CellTalk	EC	Acvr2a	0.0195837	0.954923	mouse	CellTalk	OPC
348	Bmp3	-0.728148	0.000177873	mouse	CellTalk	EC	Acvr2a	-0.414396	0.0252945	mouse	CellTalk	astrocyte
349	Cp	0.614384	0.000146078	mouse	CellTalk	EC	Slc40a1	-0.28927	0.78596	mouse	CellTalk	Micro
350	Cp	0.614384	0.000146078	mouse	CellTalk	EC	Slc40a1	0.263095	0.154512	mouse	CellTalk	EC
351	Cp	0.614384	0.000146078	mouse	CellTalk	EC	Slc40a1	0.285506	0.205625	mouse	CellTalk	Peri
352	Cp	0.614384	0.000146078	mouse	CellTalk	EC	Slc40a1	0.526628	0.0525854	mouse	CellTalk	OPC
353	Cp	0.614384	0.000146078	mouse	CellTalk	EC	Slc40a1	0.571608	0.0435303	mouse	CellTalk	astrocyte
354	Nmb	0.650565	0.00315502	mouse	CellTalk	EC	Nmbr	-0.562977	0.0940603	mouse	CellTalk	EC
355	Nmb	0.650565	0.00315502	mouse	CellTalk	EC	Nmbr	-1.70772	0.00209851	mouse	CellTalk	Peri
356	Nmb	0.650565	0.00315502	mouse	CellTalk	EC	Nmbr	-0.185101	0.805337	mouse	CellTalk	OPC
357	Nmb	0.650565	0.00315502	mouse	CellTalk	EC	Nmbr	-0.927902	0.0129116	mouse	CellTalk	astrocyte
358	Rarres2	0.705983	6.50156e-08	mouse	CellTalk	EC	Ccrl2	0.543268	0.00146254	mouse	CellTalk	EC
359	Rarres2	0.705983	6.50156e-08	mouse	CellTalk	EC	Ccrl2	0.370608	0.308743	mouse	CellTalk	Peri
360	Rarres2	0.705983	6.50156e-08	mouse	CellTalk	EC	Ccrl2	-0.117881	0.745151	mouse	CellTalk	OPC
361	Rarres2	0.705983	6.50156e-08	mouse	CellTalk	EC	Ccrl2	1.82241	2.33e-10	mouse	CellTalk	astrocyte
362	Cd24a	0.720301	2.47851e-07	mouse	CellTalk	EC	Selp	3.48884	5.88607e-08	mouse	CellTalk	EC
363	Cd24a	0.720301	2.47851e-07	mouse	CellTalk	EC	Selp	3.3654	0.000464528	mouse	CellTalk	Peri
364	Cd24a	0.720301	2.47851e-07	mouse	CellTalk	EC	Selp	3.88334	0.0048151	mouse	CellTalk	OPC
365	Flt3l	1.0443	5.90855e-05	mouse	CellTalk	EC	Flt3	-1.51309	0.291671	mouse	CellTalk	Micro
366	Flt3l	1.0443	5.90855e-05	mouse	CellTalk	EC	Flt3	0.315684	0.443352	mouse	CellTalk	EC
367	Flt3l	1.0443	5.90855e-05	mouse	CellTalk	EC	Flt3	0.245726	0.786977	mouse	CellTalk	OPC
368	Flt3l	1.0443	5.90855e-05	mouse	CellTalk	EC	Flt3	-0.040145	0.954649	mouse	CellTalk	astrocyte
369	Vim	0.788731	1.39998e-08	mouse	CellTalk	EC	Cd44	2.32225	0.110241	mouse	CellTalk	Micro
370	Vim	0.788731	1.39998e-08	mouse	CellTalk	EC	Cd44	0.73168	7.65021e-08	mouse	CellTalk	EC
371	Vim	0.788731	1.39998e-08	mouse	CellTalk	EC	Cd44	2.44516	3.25e-08	mouse	CellTalk	Peri
372	Vim	0.788731	1.39998e-08	mouse	CellTalk	EC	Cd44	5.49888	1.27e-29	mouse	CellTalk	OPC
373	Vim	0.788731	1.39998e-08	mouse	CellTalk	EC	Cd44	1.3978	1.68e-06	mouse	CellTalk	astrocyte
374	Bmp5	-1.30165	0.0515922	mouse	CellTalk	EC	Bmpr1b	0.00719572	0.98213	mouse	CellTalk	EC
375	Bmp5	-1.30165	0.0515922	mouse	CellTalk	EC	Bmpr1b	-1.21839	4.97e-07	mouse	CellTalk	Peri
376	Bmp5	-1.30165	0.0515922	mouse	CellTalk	EC	Bmpr1b	1.33803	1.05e-10	mouse	CellTalk	OPC
377	Bmp5	-1.30165	0.0515922	mouse	CellTalk	EC	Bmpr1b	-0.226419	0.430078	mouse	CellTalk	astrocyte
378	Bmp5	-1.30165	0.0515922	mouse	CellTalk	EC	Bmpr2	-0.663678	0.138499	mouse	CellTalk	Micro
379	Bmp5	-1.30165	0.0515922	mouse	CellTalk	EC	Bmpr2	0.0795765	0.667103	mouse	CellTalk	EC
380	Bmp5	-1.30165	0.0515922	mouse	CellTalk	EC	Bmpr2	0.702134	0.000155828	mouse	CellTalk	Peri
381	Bmp5	-1.30165	0.0515922	mouse	CellTalk	EC	Bmpr2	0.0153347	0.962432	mouse	CellTalk	OPC
382	Bmp5	-1.30165	0.0515922	mouse	CellTalk	EC	Bmpr2	0.131815	0.595515	mouse	CellTalk	astrocyte
383	Bmp5	-1.30165	0.0515922	mouse	CellTalk	EC	Bmpr1a	0.164131	0.260865	mouse	CellTalk	EC
384	Bmp5	-1.30165	0.0515922	mouse	CellTalk	EC	Bmpr1a	0.59425	0.000585635	mouse	CellTalk	OPC
385	Bmp5	-1.30165	0.0515922	mouse	CellTalk	EC	Bmpr1a	-0.032983	0.923575	mouse	CellTalk	astrocyte
386	Wnt1	-1.10397	0.0242281	mouse	CellTalk	EC	Lrp5	0.571148	0.150896	mouse	CellTalk	EC
387	Wnt1	-1.10397	0.0242281	mouse	CellTalk	EC	Lrp5	0.597155	0.0631769	mouse	CellTalk	Peri
388	Wnt1	-1.10397	0.0242281	mouse	CellTalk	EC	Lrp5	1.00683	0.00132056	mouse	CellTalk	OPC
389	Wnt1	-1.10397	0.0242281	mouse	CellTalk	EC	Lrp5	0.664612	0.113469	mouse	CellTalk	astrocyte
390	Wnt1	-1.10397	0.0242281	mouse	CellTalk	EC	Fzd1	0.489139	0.0736675	mouse	CellTalk	EC
391	Wnt1	-1.10397	0.0242281	mouse	CellTalk	EC	Fzd1	0.792662	0.00908893	mouse	CellTalk	Peri
392	Wnt1	-1.10397	0.0242281	mouse	CellTalk	EC	Fzd1	1.28635	1.81e-07	mouse	CellTalk	OPC
393	Wnt1	-1.10397	0.0242281	mouse	CellTalk	EC	Fzd1	-0.133157	0.78659	mouse	CellTalk	astrocyte
394	Wnt1	-1.10397	0.0242281	mouse	CellTalk	EC	Fzd10	-0.172526	0.815532	mouse	CellTalk	EC
395	Wnt1	-1.10397	0.0242281	mouse	CellTalk	EC	Fzd10	-0.42098	0.522639	mouse	CellTalk	Peri
396	Wnt1	-1.10397	0.0242281	mouse	CellTalk	EC	Fzd10	2.52095	4e-05	mouse	CellTalk	OPC
397	Wnt1	-1.10397	0.0242281	mouse	CellTalk	EC	Fzd10	1.63733	0.0496233	mouse	CellTalk	astrocyte
398	Wnt1	-1.10397	0.0242281	mouse	CellTalk	EC	Fzd9	-0.0447297	0.891716	mouse	CellTalk	EC
399	Wnt1	-1.10397	0.0242281	mouse	CellTalk	EC	Fzd9	-0.144599	0.705146	mouse	CellTalk	Peri
400	Wnt1	-1.10397	0.0242281	mouse	CellTalk	EC	Fzd9	-0.0460226	0.876863	mouse	CellTalk	OPC
401	Wnt1	-1.10397	0.0242281	mouse	CellTalk	EC	Fzd9	-0.0859006	0.825276	mouse	CellTalk	astrocyte
402	Wnt1	-1.10397	0.0242281	mouse	CellTalk	EC	Fzd8	0.45668	0.173751	mouse	CellTalk	EC
403	Wnt1	-1.10397	0.0242281	mouse	CellTalk	EC	Fzd8	-0.313559	0.494948	mouse	CellTalk	Peri
404	Wnt1	-1.10397	0.0242281	mouse	CellTalk	EC	Fzd8	0.0502132	0.901542	mouse	CellTalk	OPC
405	Wnt1	-1.10397	0.0242281	mouse	CellTalk	EC	Fzd8	0.0890964	0.866889	mouse	CellTalk	astrocyte
406	Wnt1	-1.10397	0.0242281	mouse	CellTalk	EC	Lrp6	-1.895	0.0151847	mouse	CellTalk	Micro
407	Wnt1	-1.10397	0.0242281	mouse	CellTalk	EC	Lrp6	0.0716042	0.700651	mouse	CellTalk	EC
408	Wnt1	-1.10397	0.0242281	mouse	CellTalk	EC	Lrp6	0.152961	0.465756	mouse	CellTalk	OPC
409	Wnt1	-1.10397	0.0242281	mouse	CellTalk	EC	Lrp6	-0.107569	0.667762	mouse	CellTalk	astrocyte
410	Wnt1	-1.10397	0.0242281	mouse	CellTalk	EC	Fzd5	-0.848128	0.615369	mouse	CellTalk	Micro
411	Wnt1	-1.10397	0.0242281	mouse	CellTalk	EC	Fzd5	-0.454101	0.435035	mouse	CellTalk	EC
412	Wnt1	-1.10397	0.0242281	mouse	CellTalk	EC	Fzd5	1.00257	0.0179883	mouse	CellTalk	Peri
413	Wnt1	-1.10397	0.0242281	mouse	CellTalk	EC	Fzd5	-0.322364	0.590478	mouse	CellTalk	OPC
414	Wnt1	-1.10397	0.0242281	mouse	CellTalk	EC	Fzd5	0.0203808	0.979374	mouse	CellTalk	astrocyte
415	Wnt1	-1.10397	0.0242281	mouse	CellTalk	EC	Fzd7	-2.6569	0.0225245	mouse	CellTalk	Micro
416	Wnt1	-1.10397	0.0242281	mouse	CellTalk	EC	Fzd7	0.118357	0.716329	mouse	CellTalk	EC
417	Wnt1	-1.10397	0.0242281	mouse	CellTalk	EC	Fzd7	0.464161	0.202687	mouse	CellTalk	OPC
418	Wnt1	-1.10397	0.0242281	mouse	CellTalk	EC	Fzd7	0.102131	0.751955	mouse	CellTalk	astrocyte
419	Wnt1	-1.10397	0.0242281	mouse	CellTalk	EC	Fzd6	0.551653	0.000282536	mouse	CellTalk	EC
420	Wnt1	-1.10397	0.0242281	mouse	CellTalk	EC	Fzd6	0.00945843	0.974733	mouse	CellTalk	Peri
421	Wnt1	-1.10397	0.0242281	mouse	CellTalk	EC	Fzd6	-0.0869491	0.852956	mouse	CellTalk	OPC
422	Wnt1	-1.10397	0.0242281	mouse	CellTalk	EC	Fzd6	0.222559	0.597396	mouse	CellTalk	astrocyte
423	Il15	0.866838	0.00015637	mouse	CellTalk	EC	Il15ra	0.369833	0.0940603	mouse	CellTalk	EC
424	Il15	0.866838	0.00015637	mouse	CellTalk	EC	Il15ra	0.396058	0.09544	mouse	CellTalk	Peri
425	Il15	0.866838	0.00015637	mouse	CellTalk	EC	Il15ra	1.23285	4.57e-05	mouse	CellTalk	OPC
426	Il15	0.866838	0.00015637	mouse	CellTalk	EC	Il15ra	0.47092	0.119968	mouse	CellTalk	astrocyte
427	Il15	0.866838	0.00015637	mouse	CellTalk	EC	Il2rb	0.30231	0.625481	mouse	CellTalk	EC
428	Il15	0.866838	0.00015637	mouse	CellTalk	EC	Il2rb	0.999002	0.123097	mouse	CellTalk	OPC
429	Il15	0.866838	0.00015637	mouse	CellTalk	EC	Il2rb	0.797578	0.321235	mouse	CellTalk	astrocyte
430	Il15	0.866838	0.00015637	mouse	CellTalk	EC	Il11ra1	0.678546	0.689826	mouse	CellTalk	Micro
431	Il15	0.866838	0.00015637	mouse	CellTalk	EC	Il11ra1	0.154214	0.248186	mouse	CellTalk	EC
432	Il15	0.866838	0.00015637	mouse	CellTalk	EC	Il11ra1	0.24425	0.331398	mouse	CellTalk	Peri
433	Il15	0.866838	0.00015637	mouse	CellTalk	EC	Il11ra1	0.0876152	0.666295	mouse	CellTalk	OPC
434	Il15	0.866838	0.00015637	mouse	CellTalk	EC	Il11ra1	0.0853613	0.717358	mouse	CellTalk	astrocyte
435	Il15	0.866838	0.00015637	mouse	CellTalk	EC	Il2ra	5.52817	2.58229e-05	mouse	CellTalk	EC
436	Il15	0.866838	0.00015637	mouse	CellTalk	EC	Il2ra	-0.248699	0.535352	mouse	CellTalk	Peri
437	Il15	0.866838	0.00015637	mouse	CellTalk	EC	Il2ra	-0.24565	0.819454	mouse	CellTalk	OPC
438	Il15	0.866838	0.00015637	mouse	CellTalk	EC	Il2ra	0.185378	0.900246	mouse	CellTalk	astrocyte
439	Il15	0.866838	0.00015637	mouse	CellTalk	EC	Il2rg	2.10648	0.0969052	mouse	CellTalk	Micro
440	Il15	0.866838	0.00015637	mouse	CellTalk	EC	Il2rg	1.3037	9.22233e-11	mouse	CellTalk	EC
441	Il15	0.866838	0.00015637	mouse	CellTalk	EC	Il2rg	3.9645	8.92e-08	mouse	CellTalk	Peri
442	Il15	0.866838	0.00015637	mouse	CellTalk	EC	Il2rg	4.48971	9.93e-27	mouse	CellTalk	OPC
443	Il15	0.866838	0.00015637	mouse	CellTalk	EC	Il2rg	2.45861	1.28e-12	mouse	CellTalk	astrocyte
444	Lgals9	0.720225	3.67593e-07	mouse	CellTalk	EC	Clec7a	3.07102	0.0012256	mouse	CellTalk	Micro
445	Lgals9	0.720225	3.67593e-07	mouse	CellTalk	EC	Clec7a	0.886545	1.05404e-09	mouse	CellTalk	EC
446	Lgals9	0.720225	3.67593e-07	mouse	CellTalk	EC	Clec7a	2.84694	0.000133537	mouse	CellTalk	Peri
447	Lgals9	0.720225	3.67593e-07	mouse	CellTalk	EC	Clec7a	4.15176	3.35e-16	mouse	CellTalk	OPC
448	Lgals9	0.720225	3.67593e-07	mouse	CellTalk	EC	Clec7a	2.35285	2.12e-10	mouse	CellTalk	astrocyte
449	Lgals9	0.720225	3.67593e-07	mouse	CellTalk	EC	Cd40	0.740854	0.00443087	mouse	CellTalk	EC
450	Lgals9	0.720225	3.67593e-07	mouse	CellTalk	EC	Cd40	2.43316	1.33e-08	mouse	CellTalk	Peri
451	Lgals9	0.720225	3.67593e-07	mouse	CellTalk	EC	Cd40	3.0044	1.28e-08	mouse	CellTalk	OPC
452	Lgals9	0.720225	3.67593e-07	mouse	CellTalk	EC	Cd40	1.69938	0.000548895	mouse	CellTalk	astrocyte
453	Lgals9	0.720225	3.67593e-07	mouse	CellTalk	EC	Havcr2	1.18902	2.29094e-06	mouse	CellTalk	EC
454	Lgals9	0.720225	3.67593e-07	mouse	CellTalk	EC	Havcr2	2.45709	7.83e-10	mouse	CellTalk	Peri
455	Lgals9	0.720225	3.67593e-07	mouse	CellTalk	EC	Havcr2	3.80857	3.7e-49	mouse	CellTalk	OPC
456	Lgals9	0.720225	3.67593e-07	mouse	CellTalk	EC	Havcr2	1.80382	7.55e-23	mouse	CellTalk	astrocyte
457	S100a4	0.883121	1.12245e-06	mouse	CellTalk	EC	Egfr	0.158827	0.60562	mouse	CellTalk	EC
458	S100a4	0.883121	1.12245e-06	mouse	CellTalk	EC	Egfr	0.794789	0.000600435	mouse	CellTalk	Peri
459	S100a4	0.883121	1.12245e-06	mouse	CellTalk	EC	Egfr	1.23633	8.96e-07	mouse	CellTalk	OPC
460	S100a4	0.883121	1.12245e-06	mouse	CellTalk	EC	Egfr	-0.110227	0.784479	mouse	CellTalk	astrocyte
461	S100a4	0.883121	1.12245e-06	mouse	CellTalk	EC	Erbb2	0.358492	0.20114	mouse	CellTalk	EC
462	S100a4	0.883121	1.12245e-06	mouse	CellTalk	EC	Erbb2	0.570002	0.0275191	mouse	CellTalk	Peri
463	S100a4	0.883121	1.12245e-06	mouse	CellTalk	EC	Erbb2	1.79498	2.69e-07	mouse	CellTalk	OPC
464	S100a4	0.883121	1.12245e-06	mouse	CellTalk	EC	Erbb2	0.201607	0.701717	mouse	CellTalk	astrocyte
465	Gdf15	1.42472	2.14249e-05	mouse	CellTalk	EC	Egfr	0.158827	0.60562	mouse	CellTalk	EC
466	Gdf15	1.42472	2.14249e-05	mouse	CellTalk	EC	Egfr	0.794789	0.000600435	mouse	CellTalk	Peri
467	Gdf15	1.42472	2.14249e-05	mouse	CellTalk	EC	Egfr	1.23633	8.96e-07	mouse	CellTalk	OPC
468	Gdf15	1.42472	2.14249e-05	mouse	CellTalk	EC	Egfr	-0.110227	0.784479	mouse	CellTalk	astrocyte
469	Gdf15	1.42472	2.14249e-05	mouse	CellTalk	EC	Tgfbr1	-0.449739	0.144773	mouse	CellTalk	Micro
470	Gdf15	1.42472	2.14249e-05	mouse	CellTalk	EC	Tgfbr1	0.532666	0.000759	mouse	CellTalk	EC
471	Gdf15	1.42472	2.14249e-05	mouse	CellTalk	EC	Tgfbr1	1.30786	1.96e-09	mouse	CellTalk	Peri
472	Gdf15	1.42472	2.14249e-05	mouse	CellTalk	EC	Tgfbr1	0.73359	0.00203975	mouse	CellTalk	OPC
473	Gdf15	1.42472	2.14249e-05	mouse	CellTalk	EC	Tgfbr1	0.997427	6.16e-05	mouse	CellTalk	astrocyte
474	Gdf15	1.42472	2.14249e-05	mouse	CellTalk	EC	Ret	-0.0595489	0.948869	mouse	CellTalk	EC
475	Gdf15	1.42472	2.14249e-05	mouse	CellTalk	EC	Ret	1.70947	0.048136	mouse	CellTalk	Peri
476	Gdf15	1.42472	2.14249e-05	mouse	CellTalk	EC	Ret	3.56498	6.05e-27	mouse	CellTalk	OPC
477	Gdf15	1.42472	2.14249e-05	mouse	CellTalk	EC	Ret	-0.0952745	0.92214	mouse	CellTalk	astrocyte
478	Gdf15	1.42472	2.14249e-05	mouse	CellTalk	EC	Tgfbr2	0.55755	0.00233523	mouse	CellTalk	EC
479	Gdf15	1.42472	2.14249e-05	mouse	CellTalk	EC	Tgfbr2	1.27077	3.49e-05	mouse	CellTalk	Peri
480	Gdf15	1.42472	2.14249e-05	mouse	CellTalk	EC	Tgfbr2	2.61416	1.72e-20	mouse	CellTalk	OPC
481	Gdf15	1.42472	2.14249e-05	mouse	CellTalk	EC	Tgfbr2	1.22085	5.47e-05	mouse	CellTalk	astrocyte
482	Timp1	0.91678	4.09523e-05	mouse	CellTalk	EC	Cd63	0.700012	4.11987e-13	mouse	CellTalk	EC
483	Timp1	0.91678	4.09523e-05	mouse	CellTalk	EC	Cd63	1.46601	1.46e-07	mouse	CellTalk	Peri
484	Timp1	0.91678	4.09523e-05	mouse	CellTalk	EC	Cd63	0.335727	0.171496	mouse	CellTalk	OPC
485	Timp1	0.91678	4.09523e-05	mouse	CellTalk	EC	Cd63	0.622396	0.0110484	mouse	CellTalk	astrocyte
486	Timp1	0.91678	4.09523e-05	mouse	CellTalk	EC	Itgb1	0.445978	0.00159797	mouse	CellTalk	EC
487	Timp1	0.91678	4.09523e-05	mouse	CellTalk	EC	Itgb1	0.876434	2.12e-05	mouse	CellTalk	Peri
488	Timp1	0.91678	4.09523e-05	mouse	CellTalk	EC	Itgb1	0.228882	0.345493	mouse	CellTalk	OPC
489	Timp1	0.91678	4.09523e-05	mouse	CellTalk	EC	Itgb1	0.542744	0.0142837	mouse	CellTalk	astrocyte
490	Timp1	0.91678	4.09523e-05	mouse	CellTalk	EC	Lrp1	0.143827	0.539669	mouse	CellTalk	EC
491	Timp1	0.91678	4.09523e-05	mouse	CellTalk	EC	Lrp1	0.696894	0.00281881	mouse	CellTalk	Peri
492	Timp1	0.91678	4.09523e-05	mouse	CellTalk	EC	Lrp1	0.345314	0.339207	mouse	CellTalk	OPC
493	Timp1	0.91678	4.09523e-05	mouse	CellTalk	EC	Lrp1	-0.36179	0.537089	mouse	CellTalk	astrocyte
494	Cxcl10	0.995259	5.12326e-07	mouse	CellTalk	EC	Cxcr4	0.85094	0.00376427	mouse	CellTalk	EC
495	Cxcl10	0.995259	5.12326e-07	mouse	CellTalk	EC	Cxcr4	1.61106	9.75e-05	mouse	CellTalk	Peri
496	Cxcl10	0.995259	5.12326e-07	mouse	CellTalk	EC	Cxcr4	-0.314915	0.533264	mouse	CellTalk	OPC
497	Cxcl10	0.995259	5.12326e-07	mouse	CellTalk	EC	Cxcr4	0.542824	0.21254	mouse	CellTalk	astrocyte
498	Cxcl10	0.995259	5.12326e-07	mouse	CellTalk	EC	Cxcr3	0.112619	0.897495	mouse	CellTalk	EC
499	Cxcl10	0.995259	5.12326e-07	mouse	CellTalk	EC	Cxcr3	2.25863	0.0389707	mouse	CellTalk	Peri
500	Cxcl10	0.995259	5.12326e-07	mouse	CellTalk	EC	Cxcr3	3.06214	0.0121039	mouse	CellTalk	OPC
501	Cxcl10	0.995259	5.12326e-07	mouse	CellTalk	EC	Cxcr3	1.09958	0.302262	mouse	CellTalk	astrocyte
502	Cxcl10	0.995259	5.12326e-07	mouse	CellTalk	EC	Sdc4	1.1296	0.487976	mouse	CellTalk	Micro
503	Cxcl10	0.995259	5.12326e-07	mouse	CellTalk	EC	Sdc4	0.557289	0.000166208	mouse	CellTalk	EC
504	Cxcl10	0.995259	5.12326e-07	mouse	CellTalk	EC	Sdc4	1.09526	7.21e-07	mouse	CellTalk	Peri
505	Cxcl10	0.995259	5.12326e-07	mouse	CellTalk	EC	Sdc4	1.94517	2.48e-11	mouse	CellTalk	OPC
506	Cxcl10	0.995259	5.12326e-07	mouse	CellTalk	EC	Sdc4	0.183564	0.403754	mouse	CellTalk	astrocyte
507	Cxcl10	0.995259	5.12326e-07	mouse	CellTalk	EC	Dpp4	0.283017	0.471734	mouse	CellTalk	EC
508	Cxcl10	0.995259	5.12326e-07	mouse	CellTalk	EC	Dpp4	-1.15694	0.000470155	mouse	CellTalk	Peri
509	Cxcl10	0.995259	5.12326e-07	mouse	CellTalk	EC	Dpp4	-0.3351	0.67384	mouse	CellTalk	OPC
510	Cxcl10	0.995259	5.12326e-07	mouse	CellTalk	EC	Dpp4	0.589369	0.436019	mouse	CellTalk	astrocyte
511	Cxcl10	0.995259	5.12326e-07	mouse	CellTalk	EC	Tlr4	-3.53957	5.44484e-05	mouse	CellTalk	Micro
512	Cxcl10	0.995259	5.12326e-07	mouse	CellTalk	EC	Tlr4	0.734452	0.06832	mouse	CellTalk	EC
513	Cxcl10	0.995259	5.12326e-07	mouse	CellTalk	EC	Tlr4	1.10362	0.000522344	mouse	CellTalk	Peri
514	Cxcl10	0.995259	5.12326e-07	mouse	CellTalk	EC	Tlr4	2.25763	1.08e-06	mouse	CellTalk	OPC
515	Cxcl10	0.995259	5.12326e-07	mouse	CellTalk	EC	Tlr4	0.763529	0.0287685	mouse	CellTalk	astrocyte
516	Hp	1.94708	3.81799e-05	mouse	CellTalk	EC	Itgam	0.971444	0.00503944	mouse	CellTalk	EC
517	Hp	1.94708	3.81799e-05	mouse	CellTalk	EC	Itgam	2.89108	3.64e-11	mouse	CellTalk	Peri
518	Hp	1.94708	3.81799e-05	mouse	CellTalk	EC	Itgam	3.1274	0.000125921	mouse	CellTalk	Peri
519	Hp	1.94708	3.81799e-05	mouse	CellTalk	EC	Itgam	3.76384	1e-45	mouse	CellTalk	OPC
520	Hp	1.94708	3.81799e-05	mouse	CellTalk	EC	Itgam	1.14362	0.418817	mouse	CellTalk	OPC
521	Hp	1.94708	3.81799e-05	mouse	CellTalk	EC	Itgam	2.32148	4.63e-20	mouse	CellTalk	astrocyte
522	Gng5	0.721772	3.58329e-08	mouse	CellTalk	EC	Kcnj6	-0.2345	0.432129	mouse	CellTalk	EC
523	Gng5	0.721772	3.58329e-08	mouse	CellTalk	EC	Kcnj6	-1.79282	0.000535577	mouse	CellTalk	Peri
524	Gng5	0.721772	3.58329e-08	mouse	CellTalk	EC	Kcnj6	-0.0775405	0.911957	mouse	CellTalk	OPC
525	Gng5	0.721772	3.58329e-08	mouse	CellTalk	EC	Kcnj6	-0.552888	0.286856	mouse	CellTalk	astrocyte
526	Agtrap	0.768366	9.91465e-11	mouse	CellTalk	EC	Rack1	1.19189	7.03e-13	mouse	CellTalk	Peri
527	Agtrap	0.768366	9.91465e-11	mouse	CellTalk	EC	Rack1	0.201012	0.285284	mouse	CellTalk	OPC
528	Agtrap	0.768366	9.91465e-11	mouse	CellTalk	EC	Rack1	0.201787	0.416195	mouse	CellTalk	astrocyte
529	Dscam	-0.623538	4.14798e-05	mouse	CellTalk	EC	Dcc	-1.91976	1.23e-06	mouse	CellTalk	Peri
530	Dscam	-0.623538	4.14798e-05	mouse	CellTalk	EC	Dcc	0.358071	0.480596	mouse	CellTalk	OPC
531	Dscam	-0.623538	4.14798e-05	mouse	CellTalk	EC	Dcc	-1.07726	0.0363785	mouse	CellTalk	astrocyte
532	Ccl7	1.1499	0.00106218	mouse	CellTalk	EC	Ccr1	1.31387	0.227043	mouse	CellTalk	EC
533	Ccl7	1.1499	0.00106218	mouse	CellTalk	EC	Ccr1	2.2647	2.16e-05	mouse	CellTalk	Peri
534	Ccl7	1.1499	0.00106218	mouse	CellTalk	EC	Ccr1	5.58879	5.8e-13	mouse	CellTalk	OPC
535	Ccl7	1.1499	0.00106218	mouse	CellTalk	EC	Ccr1	1.2579	0.189235	mouse	CellTalk	astrocyte
536	Ccl7	1.1499	0.00106218	mouse	CellTalk	EC	Ccr2	4.64238	1.02415e-07	mouse	CellTalk	EC
537	Ccl7	1.1499	0.00106218	mouse	CellTalk	EC	Ccr2	2.39197	0.000892983	mouse	CellTalk	OPC
538	Ccl7	1.1499	0.00106218	mouse	CellTalk	EC	Ccr2	3.17897	2.47e-07	mouse	CellTalk	astrocyte
539	Ccl7	1.1499	0.00106218	mouse	CellTalk	EC	Ccr5	1.19677	0.018357	mouse	CellTalk	EC
540	Ccl7	1.1499	0.00106218	mouse	CellTalk	EC	Ccr5	1.65302	9.75e-08	mouse	CellTalk	Peri
541	Ccl7	1.1499	0.00106218	mouse	CellTalk	EC	Ccr5	2.47493	5.28e-25	mouse	CellTalk	OPC
542	Ccl7	1.1499	0.00106218	mouse	CellTalk	EC	Ccr5	1.14416	1.39e-05	mouse	CellTalk	astrocyte
543	Ccl7	1.1499	0.00106218	mouse	CellTalk	EC	Ccr10	0.189236	0.79115	mouse	CellTalk	EC
544	Ccl7	1.1499	0.00106218	mouse	CellTalk	EC	Ccr10	0.142175	0.847282	mouse	CellTalk	astrocyte
545	Ccl7	1.1499	0.00106218	mouse	CellTalk	EC	Cxcr3	0.112619	0.897495	mouse	CellTalk	EC
546	Ccl7	1.1499	0.00106218	mouse	CellTalk	EC	Cxcr3	2.25863	0.0389707	mouse	CellTalk	Peri
547	Ccl7	1.1499	0.00106218	mouse	CellTalk	EC	Cxcr3	3.06214	0.0121039	mouse	CellTalk	OPC
548	Ccl7	1.1499	0.00106218	mouse	CellTalk	EC	Cxcr3	1.09958	0.302262	mouse	CellTalk	astrocyte
549	Ccl7	1.1499	0.00106218	mouse	CellTalk	EC	Ccr3	2.10597	0.379458	mouse	CellTalk	EC
550	Col18a1	0.838862	0.00883575	mouse	CellTalk	EC	Gpc4	0.0628682	0.80415	mouse	CellTalk	EC
551	Col18a1	0.838862	0.00883575	mouse	CellTalk	EC	Gpc4	1.07311	5.92e-06	mouse	CellTalk	Peri
552	Col18a1	0.838862	0.00883575	mouse	CellTalk	EC	Gpc4	0.336362	0.195636	mouse	CellTalk	OPC
553	Col18a1	0.838862	0.00883575	mouse	CellTalk	EC	Gpc4	0.388037	0.225699	mouse	CellTalk	astrocyte
554	Col18a1	0.838862	0.00883575	mouse	CellTalk	EC	Gpc1	-0.272393	0.0293929	mouse	CellTalk	EC
555	Col18a1	0.838862	0.00883575	mouse	CellTalk	EC	Gpc1	1.43061	3.21e-09	mouse	CellTalk	Peri
556	Col18a1	0.838862	0.00883575	mouse	CellTalk	EC	Gpc1	-0.0338346	0.9348	mouse	CellTalk	OPC
557	Col18a1	0.838862	0.00883575	mouse	CellTalk	EC	Gpc1	-0.171782	0.620504	mouse	CellTalk	astrocyte
558	Col18a1	0.838862	0.00883575	mouse	CellTalk	EC	Itgb5	0.561396	0.00208803	mouse	CellTalk	EC
559	Col18a1	0.838862	0.00883575	mouse	CellTalk	EC	Itgb5	1.72203	7.23e-09	mouse	CellTalk	Peri
560	Col18a1	0.838862	0.00883575	mouse	CellTalk	EC	Itgb5	2.39616	3.28e-22	mouse	CellTalk	OPC
561	Col18a1	0.838862	0.00883575	mouse	CellTalk	EC	Itgb5	0.473412	0.112233	mouse	CellTalk	astrocyte
562	Nid2	1.0886	0.000201235	mouse	CellTalk	EC	Col13a1	1.02575	0.170368	mouse	CellTalk	EC
563	Nid2	1.0886	0.000201235	mouse	CellTalk	EC	Col13a1	-0.13812	0.703858	mouse	CellTalk	Peri
564	Nid2	1.0886	0.000201235	mouse	CellTalk	EC	Col13a1	3.91722	3.61e-20	mouse	CellTalk	OPC
565	Nid2	1.0886	0.000201235	mouse	CellTalk	EC	Col13a1	0.21213	0.83017	mouse	CellTalk	astrocyte
566	Tfpi	1.02354	6.2147e-06	mouse	CellTalk	EC	F3	-1.89086	0.109537	mouse	CellTalk	Micro
567	Tfpi	1.02354	6.2147e-06	mouse	CellTalk	EC	F3	0.489263	0.0017376	mouse	CellTalk	EC
568	Tfpi	1.02354	6.2147e-06	mouse	CellTalk	EC	F3	-0.429162	0.31106	mouse	CellTalk	Peri
569	Tfpi	1.02354	6.2147e-06	mouse	CellTalk	EC	F3	0.336292	0.0697211	mouse	CellTalk	OPC
570	Tfpi	1.02354	6.2147e-06	mouse	CellTalk	EC	F3	0.100381	0.69489	mouse	CellTalk	astrocyte
571	Pros1	0.638158	5.12555e-08	mouse	CellTalk	EC	Tyro3	-0.414747	0.00320471	mouse	CellTalk	EC
572	Pros1	0.638158	5.12555e-08	mouse	CellTalk	EC	Tyro3	-1.1448	6.31e-06	mouse	CellTalk	Peri
573	Pros1	0.638158	5.12555e-08	mouse	CellTalk	EC	Tyro3	-0.551966	0.0039049	mouse	CellTalk	OPC
574	Pros1	0.638158	5.12555e-08	mouse	CellTalk	EC	Tyro3	-0.644433	0.00246185	mouse	CellTalk	astrocyte
575	Pros1	0.638158	5.12555e-08	mouse	CellTalk	EC	Axl	3.86907	5.8594e-05	mouse	CellTalk	Micro
576	Pros1	0.638158	5.12555e-08	mouse	CellTalk	EC	Axl	0.793808	2.50688e-09	mouse	CellTalk	EC
577	Pros1	0.638158	5.12555e-08	mouse	CellTalk	EC	Axl	0.501155	0.0579363	mouse	CellTalk	Peri
578	Pros1	0.638158	5.12555e-08	mouse	CellTalk	EC	Axl	0.884729	2.69e-05	mouse	CellTalk	OPC
579	Pros1	0.638158	5.12555e-08	mouse	CellTalk	EC	Axl	0.335169	0.330157	mouse	CellTalk	astrocyte
580	Pros1	0.638158	5.12555e-08	mouse	CellTalk	EC	Mertk	0.550228	0.00581291	mouse	CellTalk	EC
581	Pros1	0.638158	5.12555e-08	mouse	CellTalk	EC	Mertk	0.64085	0.000686919	mouse	CellTalk	Peri
582	Pros1	0.638158	5.12555e-08	mouse	CellTalk	EC	Mertk	0.653358	0.172866	mouse	CellTalk	OPC
583	Pros1	0.638158	5.12555e-08	mouse	CellTalk	EC	Mertk	-0.027505	0.932159	mouse	CellTalk	astrocyte
584	S100a1	0.671461	2.50688e-09	mouse	CellTalk	EC	Ryr1	-1.7514	0.000916449	mouse	CellTalk	Peri
585	S100a1	0.671461	2.50688e-09	mouse	CellTalk	EC	Ryr1	-0.267163	0.726431	mouse	CellTalk	OPC
586	S100a1	0.671461	2.50688e-09	mouse	CellTalk	EC	Ryr1	-0.77235	0.230438	mouse	CellTalk	astrocyte
587	S100a1	0.671461	2.50688e-09	mouse	CellTalk	EC	Ryr2	-0.0167711	0.950938	mouse	CellTalk	EC
588	S100a1	0.671461	2.50688e-09	mouse	CellTalk	EC	Ryr2	-0.889197	0.00172371	mouse	CellTalk	Peri
589	S100a1	0.671461	2.50688e-09	mouse	CellTalk	EC	Ryr2	-0.240984	0.676837	mouse	CellTalk	OPC
590	S100a1	0.671461	2.50688e-09	mouse	CellTalk	EC	Ryr2	-0.475118	0.39903	mouse	CellTalk	astrocyte
591	S100a1	0.671461	2.50688e-09	mouse	CellTalk	EC	Tlr4	-3.53957	5.44484e-05	mouse	CellTalk	Micro
592	S100a1	0.671461	2.50688e-09	mouse	CellTalk	EC	Tlr4	0.734452	0.06832	mouse	CellTalk	EC
593	S100a1	0.671461	2.50688e-09	mouse	CellTalk	EC	Tlr4	1.10362	0.000522344	mouse	CellTalk	Peri
594	S100a1	0.671461	2.50688e-09	mouse	CellTalk	EC	Tlr4	2.25763	1.08e-06	mouse	CellTalk	OPC
595	S100a1	0.671461	2.50688e-09	mouse	CellTalk	EC	Tlr4	0.763529	0.0287685	mouse	CellTalk	astrocyte
596	Ccl2	1.16231	1.81131e-05	mouse	CellTalk	EC	Ccr2	4.64238	1.02415e-07	mouse	CellTalk	EC
597	Ccl2	1.16231	1.81131e-05	mouse	CellTalk	EC	Ccr2	2.39197	0.000892983	mouse	CellTalk	OPC
598	Ccl2	1.16231	1.81131e-05	mouse	CellTalk	EC	Ccr2	3.17897	2.47e-07	mouse	CellTalk	astrocyte
599	Ccl2	1.16231	1.81131e-05	mouse	CellTalk	EC	Ackr1	1.75353	1.52056e-06	mouse	CellTalk	EC
600	Ccl2	1.16231	1.81131e-05	mouse	CellTalk	EC	Ackr1	-0.102298	0.788261	mouse	CellTalk	Peri
601	Ccl2	1.16231	1.81131e-05	mouse	CellTalk	EC	Ackr1	-0.405582	0.240206	mouse	CellTalk	OPC
602	Ccl2	1.16231	1.81131e-05	mouse	CellTalk	EC	Ackr1	-0.360721	0.458461	mouse	CellTalk	astrocyte
603	Ccl2	1.16231	1.81131e-05	mouse	CellTalk	EC	Ackr2	-0.296173	0.844349	mouse	CellTalk	OPC
604	Ccl2	1.16231	1.81131e-05	mouse	CellTalk	EC	Ackr2	-1.83664	0.00554006	mouse	CellTalk	astrocyte
605	Serpine1	3.17874	2.93148e-07	mouse	CellTalk	EC	Lrp1b	-1.22863	8e-07	mouse	CellTalk	Peri
606	Serpine1	3.17874	2.93148e-07	mouse	CellTalk	EC	Lrp1b	-0.574863	0.161787	mouse	CellTalk	OPC
607	Serpine1	3.17874	2.93148e-07	mouse	CellTalk	EC	Lrp1b	-0.691342	0.261608	mouse	CellTalk	astrocyte
608	Serpine1	3.17874	2.93148e-07	mouse	CellTalk	EC	Lrp2	-1.09608	0.155738	mouse	CellTalk	Peri
609	Serpine1	3.17874	2.93148e-07	mouse	CellTalk	EC	Lrp2	-0.48183	0.709062	mouse	CellTalk	astrocyte
610	Serpine1	3.17874	2.93148e-07	mouse	CellTalk	EC	Lrp1	0.143827	0.539669	mouse	CellTalk	EC
611	Serpine1	3.17874	2.93148e-07	mouse	CellTalk	EC	Lrp1	0.696894	0.00281881	mouse	CellTalk	Peri
612	Serpine1	3.17874	2.93148e-07	mouse	CellTalk	EC	Lrp1	0.345314	0.339207	mouse	CellTalk	OPC
613	Serpine1	3.17874	2.93148e-07	mouse	CellTalk	EC	Lrp1	-0.36179	0.537089	mouse	CellTalk	astrocyte
614	Serpine1	3.17874	2.93148e-07	mouse	CellTalk	EC	Vldlr	-0.011926	0.95127	mouse	CellTalk	EC
615	Serpine1	3.17874	2.93148e-07	mouse	CellTalk	EC	Vldlr	-0.228091	0.332678	mouse	CellTalk	Peri
616	Serpine1	3.17874	2.93148e-07	mouse	CellTalk	EC	Vldlr	-0.218706	0.142905	mouse	CellTalk	OPC
617	Serpine1	3.17874	2.93148e-07	mouse	CellTalk	EC	Vldlr	-0.490428	0.080475	mouse	CellTalk	astrocyte
618	Serpine1	3.17874	2.93148e-07	mouse	CellTalk	EC	Plaur	2.16601	0.0307956	mouse	CellTalk	Micro
619	Serpine1	3.17874	2.93148e-07	mouse	CellTalk	EC	Plaur	0.23344	0.398647	mouse	CellTalk	EC
620	Serpine1	3.17874	2.93148e-07	mouse	CellTalk	EC	Plaur	4.18915	2.65e-15	mouse	CellTalk	Peri
621	Serpine1	3.17874	2.93148e-07	mouse	CellTalk	EC	Plaur	0.905128	0.00228945	mouse	CellTalk	OPC
622	Serpine1	3.17874	2.93148e-07	mouse	CellTalk	EC	Plaur	2.33643	2.03e-17	mouse	CellTalk	astrocyte
623	Mdk	0.60097	0.00025088	mouse	CellTalk	EC	Itgb1	0.445978	0.00159797	mouse	CellTalk	EC
624	Mdk	0.60097	0.00025088	mouse	CellTalk	EC	Itgb1	0.876434	2.12e-05	mouse	CellTalk	Peri
625	Mdk	0.60097	0.00025088	mouse	CellTalk	EC	Itgb1	0.228882	0.345493	mouse	CellTalk	OPC
626	Mdk	0.60097	0.00025088	mouse	CellTalk	EC	Itgb1	0.542744	0.0142837	mouse	CellTalk	astrocyte
627	Mdk	0.60097	0.00025088	mouse	CellTalk	EC	Lrp6	-1.895	0.0151847	mouse	CellTalk	Micro
628	Mdk	0.60097	0.00025088	mouse	CellTalk	EC	Lrp6	0.0716042	0.700651	mouse	CellTalk	EC
629	Mdk	0.60097	0.00025088	mouse	CellTalk	EC	Lrp6	0.152961	0.465756	mouse	CellTalk	OPC
630	Mdk	0.60097	0.00025088	mouse	CellTalk	EC	Lrp6	-0.107569	0.667762	mouse	CellTalk	astrocyte
631	Mdk	0.60097	0.00025088	mouse	CellTalk	EC	Alk	-0.33314	0.371722	mouse	CellTalk	EC
632	Mdk	0.60097	0.00025088	mouse	CellTalk	EC	Alk	0.195109	0.656296	mouse	CellTalk	OPC
633	Mdk	0.60097	0.00025088	mouse	CellTalk	EC	Ptprz1	0.409931	0.0562222	mouse	CellTalk	EC
634	Mdk	0.60097	0.00025088	mouse	CellTalk	EC	Ptprz1	-0.512058	0.0602844	mouse	CellTalk	Peri
635	Mdk	0.60097	0.00025088	mouse	CellTalk	EC	Ptprz1	0.203635	0.333562	mouse	CellTalk	OPC
636	Mdk	0.60097	0.00025088	mouse	CellTalk	EC	Ptprz1	0.0740451	0.799913	mouse	CellTalk	astrocyte
637	Mdk	0.60097	0.00025088	mouse	CellTalk	EC	Lrp1	0.143827	0.539669	mouse	CellTalk	EC
638	Mdk	0.60097	0.00025088	mouse	CellTalk	EC	Lrp1	0.696894	0.00281881	mouse	CellTalk	Peri
639	Mdk	0.60097	0.00025088	mouse	CellTalk	EC	Lrp1	0.345314	0.339207	mouse	CellTalk	OPC
640	Mdk	0.60097	0.00025088	mouse	CellTalk	EC	Lrp1	-0.36179	0.537089	mouse	CellTalk	astrocyte
641	Cxcl9	2.66973	2.8956e-07	mouse	CellTalk	EC	Ccr3	2.10597	0.379458	mouse	CellTalk	EC
642	Cxcl9	2.66973	2.8956e-07	mouse	CellTalk	EC	Dpp4	0.283017	0.471734	mouse	CellTalk	EC
643	Cxcl9	2.66973	2.8956e-07	mouse	CellTalk	EC	Dpp4	-1.15694	0.000470155	mouse	CellTalk	Peri
644	Cxcl9	2.66973	2.8956e-07	mouse	CellTalk	EC	Dpp4	-0.3351	0.67384	mouse	CellTalk	OPC
645	Cxcl9	2.66973	2.8956e-07	mouse	CellTalk	EC	Dpp4	0.589369	0.436019	mouse	CellTalk	astrocyte
646	Cxcl9	2.66973	2.8956e-07	mouse	CellTalk	EC	Cxcr3	0.112619	0.897495	mouse	CellTalk	EC
647	Cxcl9	2.66973	2.8956e-07	mouse	CellTalk	EC	Cxcr3	2.25863	0.0389707	mouse	CellTalk	Peri
648	Cxcl9	2.66973	2.8956e-07	mouse	CellTalk	EC	Cxcr3	3.06214	0.0121039	mouse	CellTalk	OPC
649	Cxcl9	2.66973	2.8956e-07	mouse	CellTalk	EC	Cxcr3	1.09958	0.302262	mouse	CellTalk	astrocyte
650	Col9a1	1.17015	0.0404435	mouse	CellTalk	EC	Mag	0.223276	0.259377	mouse	CellTalk	EC
651	Col9a1	1.17015	0.0404435	mouse	CellTalk	EC	Mag	-1.10068	8.94e-07	mouse	CellTalk	Peri
652	Col9a1	1.17015	0.0404435	mouse	CellTalk	EC	Mag	-0.758837	0.000122734	mouse	CellTalk	OPC
653	Col9a1	1.17015	0.0404435	mouse	CellTalk	EC	Mag	-0.098393	0.82861	mouse	CellTalk	astrocyte
654	Bmp6	0.666953	0.0175329	mouse	CellTalk	EC	Bmpr1b	0.00719572	0.98213	mouse	CellTalk	EC
655	Bmp6	0.666953	0.0175329	mouse	CellTalk	EC	Bmpr1b	-1.21839	4.97e-07	mouse	CellTalk	Peri
656	Bmp6	0.666953	0.0175329	mouse	CellTalk	EC	Bmpr1b	1.33803	1.05e-10	mouse	CellTalk	OPC
657	Bmp6	0.666953	0.0175329	mouse	CellTalk	EC	Bmpr1b	-0.226419	0.430078	mouse	CellTalk	astrocyte
658	Bmp6	0.666953	0.0175329	mouse	CellTalk	EC	Bmpr1a	0.164131	0.260865	mouse	CellTalk	EC
659	Bmp6	0.666953	0.0175329	mouse	CellTalk	EC	Bmpr1a	0.59425	0.000585635	mouse	CellTalk	OPC
660	Bmp6	0.666953	0.0175329	mouse	CellTalk	EC	Bmpr1a	-0.032983	0.923575	mouse	CellTalk	astrocyte
661	Bmp6	0.666953	0.0175329	mouse	CellTalk	EC	Bmpr2	-0.663678	0.138499	mouse	CellTalk	Micro
662	Bmp6	0.666953	0.0175329	mouse	CellTalk	EC	Bmpr2	0.0795765	0.667103	mouse	CellTalk	EC
663	Bmp6	0.666953	0.0175329	mouse	CellTalk	EC	Bmpr2	0.702134	0.000155828	mouse	CellTalk	Peri
664	Bmp6	0.666953	0.0175329	mouse	CellTalk	EC	Bmpr2	0.0153347	0.962432	mouse	CellTalk	OPC
665	Bmp6	0.666953	0.0175329	mouse	CellTalk	EC	Bmpr2	0.131815	0.595515	mouse	CellTalk	astrocyte
666	Bmp6	0.666953	0.0175329	mouse	CellTalk	EC	Acvr1	0.463258	0.00937121	mouse	CellTalk	Peri
667	Bmp6	0.666953	0.0175329	mouse	CellTalk	EC	Acvr1	0.244524	0.311815	mouse	CellTalk	OPC
668	Bmp6	0.666953	0.0175329	mouse	CellTalk	EC	Acvr1	0.162939	0.555201	mouse	CellTalk	astrocyte
669	Bmp6	0.666953	0.0175329	mouse	CellTalk	EC	Acvr2b	-0.998269	0.470169	mouse	CellTalk	Micro
670	Bmp6	0.666953	0.0175329	mouse	CellTalk	EC	Acvr2b	-0.273099	0.128486	mouse	CellTalk	EC
671	Bmp6	0.666953	0.0175329	mouse	CellTalk	EC	Acvr2b	-0.721316	0.000128181	mouse	CellTalk	Peri
672	Bmp6	0.666953	0.0175329	mouse	CellTalk	EC	Acvr2b	-0.140335	0.517334	mouse	CellTalk	OPC
673	Bmp6	0.666953	0.0175329	mouse	CellTalk	EC	Acvr2b	-0.28654	0.330575	mouse	CellTalk	astrocyte
674	Tnf	1.65741	0.00924131	mouse	CellTalk	EC	Rhbdf2	-3.77537	0.00843971	mouse	CellTalk	Micro
675	Tnf	1.65741	0.00924131	mouse	CellTalk	EC	Rhbdf2	0.630366	0.00760421	mouse	CellTalk	EC
676	Tnf	1.65741	0.00924131	mouse	CellTalk	EC	Rhbdf2	2.22339	8.52e-05	mouse	CellTalk	Peri
677	Tnf	1.65741	0.00924131	mouse	CellTalk	EC	Rhbdf2	2.97612	7.1e-10	mouse	CellTalk	OPC
678	Tnf	1.65741	0.00924131	mouse	CellTalk	EC	Rhbdf2	1.39576	9.84e-05	mouse	CellTalk	astrocyte
679	Tnf	1.65741	0.00924131	mouse	CellTalk	EC	Tnfrsf1a	0.71345	3.97787e-12	mouse	CellTalk	EC
680	Tnf	1.65741	0.00924131	mouse	CellTalk	EC	Tnfrsf1a	1.0895	0.000339971	mouse	CellTalk	Peri
681	Tnf	1.65741	0.00924131	mouse	CellTalk	EC	Tnfrsf1a	1.04689	6.3e-11	mouse	CellTalk	OPC
682	Tnf	1.65741	0.00924131	mouse	CellTalk	EC	Tnfrsf1a	0.542507	0.0184348	mouse	CellTalk	astrocyte
683	Tnf	1.65741	0.00924131	mouse	CellTalk	EC	Tnfrsf1b	-1.07526	0.0353195	mouse	CellTalk	Micro
684	Tnf	1.65741	0.00924131	mouse	CellTalk	EC	Tnfrsf1b	0.883405	7.38985e-07	mouse	CellTalk	EC
685	Tnf	1.65741	0.00924131	mouse	CellTalk	EC	Tnfrsf1b	1.97924	4.3e-05	mouse	CellTalk	Peri
686	Tnf	1.65741	0.00924131	mouse	CellTalk	EC	Tnfrsf1b	3.00164	1.11e-15	mouse	CellTalk	OPC
687	Tnf	1.65741	0.00924131	mouse	CellTalk	EC	Tnfrsf1b	1.11107	9.66e-06	mouse	CellTalk	astrocyte
688	Tnf	1.65741	0.00924131	mouse	CellTalk	EC	Cd40	0.740854	0.00443087	mouse	CellTalk	EC
689	Tnf	1.65741	0.00924131	mouse	CellTalk	EC	Cd40	2.43316	1.33e-08	mouse	CellTalk	Peri
690	Tnf	1.65741	0.00924131	mouse	CellTalk	EC	Cd40	3.0044	1.28e-08	mouse	CellTalk	OPC
691	Tnf	1.65741	0.00924131	mouse	CellTalk	EC	Cd40	1.69938	0.000548895	mouse	CellTalk	astrocyte
692	Ang	0.849859	3.20037e-05	mouse	CellTalk	EC	Egfr	0.158827	0.60562	mouse	CellTalk	EC
693	Ang	0.849859	3.20037e-05	mouse	CellTalk	EC	Egfr	0.794789	0.000600435	mouse	CellTalk	Peri
694	Ang	0.849859	3.20037e-05	mouse	CellTalk	EC	Egfr	1.23633	8.96e-07	mouse	CellTalk	OPC
695	Ang	0.849859	3.20037e-05	mouse	CellTalk	EC	Egfr	-0.110227	0.784479	mouse	CellTalk	astrocyte
696	Cxcl5	0.59128	0.0746279	mouse	CellTalk	EC	Ackr1	1.75353	1.52056e-06	mouse	CellTalk	EC
697	Cxcl5	0.59128	0.0746279	mouse	CellTalk	EC	Ackr1	-0.102298	0.788261	mouse	CellTalk	Peri
698	Cxcl5	0.59128	0.0746279	mouse	CellTalk	EC	Ackr1	-0.405582	0.240206	mouse	CellTalk	OPC
699	Cxcl5	0.59128	0.0746279	mouse	CellTalk	EC	Ackr1	-0.360721	0.458461	mouse	CellTalk	astrocyte
700	Col4a6	0.820196	0.0135038	mouse	CellTalk	EC	Itgb1	0.445978	0.00159797	mouse	CellTalk	EC
701	Col4a6	0.820196	0.0135038	mouse	CellTalk	EC	Itgb1	0.876434	2.12e-05	mouse	CellTalk	Peri
702	Col4a6	0.820196	0.0135038	mouse	CellTalk	EC	Itgb1	0.228882	0.345493	mouse	CellTalk	OPC
703	Col4a6	0.820196	0.0135038	mouse	CellTalk	EC	Itgb1	0.542744	0.0142837	mouse	CellTalk	astrocyte
704	Col4a6	0.820196	0.0135038	mouse	CellTalk	EC	Cd93	1.0226	4.7996e-05	mouse	CellTalk	EC
705	Col4a6	0.820196	0.0135038	mouse	CellTalk	EC	Cd93	0.867244	0.0747133	mouse	CellTalk	Peri
706	Col4a6	0.820196	0.0135038	mouse	CellTalk	EC	Cd93	2.42105	3.68e-10	mouse	CellTalk	OPC
707	Col4a6	0.820196	0.0135038	mouse	CellTalk	EC	Cd93	1.76959	0.000495279	mouse	CellTalk	astrocyte
708	Col2a1	1.46861	4.85184e-06	mouse	CellTalk	EC	Itgav	-0.586923	0.227532	mouse	CellTalk	Micro
709	Col2a1	1.46861	4.85184e-06	mouse	CellTalk	EC	Itgav	0.211909	0.28875	mouse	CellTalk	EC
710	Col2a1	1.46861	4.85184e-06	mouse	CellTalk	EC	Itgav	0.709736	6.91e-05	mouse	CellTalk	Peri
711	Col2a1	1.46861	4.85184e-06	mouse	CellTalk	EC	Itgav	0.719201	4.62e-05	mouse	CellTalk	OPC
712	Col2a1	1.46861	4.85184e-06	mouse	CellTalk	EC	Itgav	0.364644	0.136927	mouse	CellTalk	astrocyte
713	Col2a1	1.46861	4.85184e-06	mouse	CellTalk	EC	Itga2b	0.367847	0.238662	mouse	CellTalk	EC
714	Col2a1	1.46861	4.85184e-06	mouse	CellTalk	EC	Itga2b	-0.660523	0.0432974	mouse	CellTalk	Peri
715	Col2a1	1.46861	4.85184e-06	mouse	CellTalk	EC	Itga2b	1.08343	0.000403527	mouse	CellTalk	OPC
716	Col2a1	1.46861	4.85184e-06	mouse	CellTalk	EC	Itga2b	0.56309	0.140151	mouse	CellTalk	astrocyte
717	Col2a1	1.46861	4.85184e-06	mouse	CellTalk	EC	Itga2	3.05646	7.98e-05	mouse	CellTalk	Peri
718	Col2a1	1.46861	4.85184e-06	mouse	CellTalk	EC	Itga2	1.97446	0.00182012	mouse	CellTalk	OPC
719	Col2a1	1.46861	4.85184e-06	mouse	CellTalk	EC	Itga2	0.999784	0.0431666	mouse	CellTalk	astrocyte
720	Col2a1	1.46861	4.85184e-06	mouse	CellTalk	EC	Itga1	0.549571	0.000102789	mouse	CellTalk	EC
721	Col2a1	1.46861	4.85184e-06	mouse	CellTalk	EC	Itga1	0.712861	0.00184369	mouse	CellTalk	Peri
722	Col2a1	1.46861	4.85184e-06	mouse	CellTalk	EC	Itga1	1.00499	1.32e-05	mouse	CellTalk	OPC
723	Col2a1	1.46861	4.85184e-06	mouse	CellTalk	EC	Itga1	1.29824	3.83e-05	mouse	CellTalk	astrocyte
724	Col2a1	1.46861	4.85184e-06	mouse	CellTalk	EC	Mag	0.223276	0.259377	mouse	CellTalk	EC
725	Col2a1	1.46861	4.85184e-06	mouse	CellTalk	EC	Mag	-1.10068	8.94e-07	mouse	CellTalk	Peri
726	Col2a1	1.46861	4.85184e-06	mouse	CellTalk	EC	Mag	-0.758837	0.000122734	mouse	CellTalk	OPC
727	Col2a1	1.46861	4.85184e-06	mouse	CellTalk	EC	Mag	-0.098393	0.82861	mouse	CellTalk	astrocyte
728	Bgn	1.47855	1.01527e-09	mouse	CellTalk	EC	P2rx7	0.570195	0.000367644	mouse	CellTalk	EC
729	Bgn	1.47855	1.01527e-09	mouse	CellTalk	EC	P2rx7	0.802209	0.00305056	mouse	CellTalk	Peri
730	Bgn	1.47855	1.01527e-09	mouse	CellTalk	EC	P2rx7	0.19127	0.428053	mouse	CellTalk	OPC
731	Bgn	1.47855	1.01527e-09	mouse	CellTalk	EC	P2rx7	0.470482	0.075895	mouse	CellTalk	astrocyte
732	Bgn	1.47855	1.01527e-09	mouse	CellTalk	EC	Tlr4	-3.53957	5.44484e-05	mouse	CellTalk	Micro
733	Bgn	1.47855	1.01527e-09	mouse	CellTalk	EC	Tlr4	0.734452	0.06832	mouse	CellTalk	EC
734	Bgn	1.47855	1.01527e-09	mouse	CellTalk	EC	Tlr4	1.10362	0.000522344	mouse	CellTalk	Peri
735	Bgn	1.47855	1.01527e-09	mouse	CellTalk	EC	Tlr4	2.25763	1.08e-06	mouse	CellTalk	OPC
736	Bgn	1.47855	1.01527e-09	mouse	CellTalk	EC	Tlr4	0.763529	0.0287685	mouse	CellTalk	astrocyte
737	Bgn	1.47855	1.01527e-09	mouse	CellTalk	EC	Cd44	2.32225	0.110241	mouse	CellTalk	Micro
738	Bgn	1.47855	1.01527e-09	mouse	CellTalk	EC	Cd44	0.73168	7.65021e-08	mouse	CellTalk	EC
739	Bgn	1.47855	1.01527e-09	mouse	CellTalk	EC	Cd44	2.44516	3.25e-08	mouse	CellTalk	Peri
740	Bgn	1.47855	1.01527e-09	mouse	CellTalk	EC	Cd44	5.49888	1.27e-29	mouse	CellTalk	OPC
741	Bgn	1.47855	1.01527e-09	mouse	CellTalk	EC	Cd44	1.3978	1.68e-06	mouse	CellTalk	astrocyte
742	Bgn	1.47855	1.01527e-09	mouse	CellTalk	EC	Tlr2	0.913515	0.305292	mouse	CellTalk	Micro
743	Bgn	1.47855	1.01527e-09	mouse	CellTalk	EC	Tlr2	0.570392	0.00851374	mouse	CellTalk	EC
744	Bgn	1.47855	1.01527e-09	mouse	CellTalk	EC	Tlr2	2.72285	2.61e-05	mouse	CellTalk	Peri
745	Bgn	1.47855	1.01527e-09	mouse	CellTalk	EC	Tlr2	3.00982	6.45e-33	mouse	CellTalk	OPC
746	Bgn	1.47855	1.01527e-09	mouse	CellTalk	EC	Tlr2	1.64018	7.49e-09	mouse	CellTalk	astrocyte
747	Bgn	1.47855	1.01527e-09	mouse	CellTalk	EC	P2rx4	0.362827	0.0088528	mouse	CellTalk	EC
748	Bgn	1.47855	1.01527e-09	mouse	CellTalk	EC	P2rx4	0.917769	4.02e-07	mouse	CellTalk	Peri
749	Bgn	1.47855	1.01527e-09	mouse	CellTalk	EC	P2rx4	0.00382777	0.991371	mouse	CellTalk	OPC
750	Bgn	1.47855	1.01527e-09	mouse	CellTalk	EC	P2rx4	0.649429	0.000153284	mouse	CellTalk	astrocyte
751	Col4a5	0.742849	0.0149389	mouse	CellTalk	EC	Itgb1	0.445978	0.00159797	mouse	CellTalk	EC
752	Col4a5	0.742849	0.0149389	mouse	CellTalk	EC	Itgb1	0.876434	2.12e-05	mouse	CellTalk	Peri
753	Col4a5	0.742849	0.0149389	mouse	CellTalk	EC	Itgb1	0.228882	0.345493	mouse	CellTalk	OPC
754	Col4a5	0.742849	0.0149389	mouse	CellTalk	EC	Itgb1	0.542744	0.0142837	mouse	CellTalk	astrocyte
755	Lif	0.756381	0.0954024	mouse	CellTalk	EC	Lifr	-1.08785	0.107473	mouse	CellTalk	Micro
756	Lif	0.756381	0.0954024	mouse	CellTalk	EC	Lifr	-0.0409414	0.893866	mouse	CellTalk	OPC
757	Lif	0.756381	0.0954024	mouse	CellTalk	EC	Il6st	0.538598	0.000352101	mouse	CellTalk	EC
758	Lif	0.756381	0.0954024	mouse	CellTalk	EC	Il6st	0.663592	0.000328938	mouse	CellTalk	Peri
759	Lif	0.756381	0.0954024	mouse	CellTalk	EC	Il6st	0.413638	0.1725	mouse	CellTalk	OPC
760	Lif	0.756381	0.0954024	mouse	CellTalk	EC	Il6st	-0.172687	0.733897	mouse	CellTalk	astrocyte
761	Tgfb1	0.839417	4.59842e-05	mouse	CellTalk	EC	Tgfbr1	-0.449739	0.144773	mouse	CellTalk	Micro
762	Tgfb1	0.839417	4.59842e-05	mouse	CellTalk	EC	Tgfbr1	0.532666	0.000759	mouse	CellTalk	EC
763	Tgfb1	0.839417	4.59842e-05	mouse	CellTalk	EC	Tgfbr1	1.30786	1.96e-09	mouse	CellTalk	Peri
764	Tgfb1	0.839417	4.59842e-05	mouse	CellTalk	EC	Tgfbr1	0.73359	0.00203975	mouse	CellTalk	OPC
765	Tgfb1	0.839417	4.59842e-05	mouse	CellTalk	EC	Tgfbr1	0.997427	6.16e-05	mouse	CellTalk	astrocyte
766	Tgfb1	0.839417	4.59842e-05	mouse	CellTalk	EC	Itgb1	0.445978	0.00159797	mouse	CellTalk	EC
767	Tgfb1	0.839417	4.59842e-05	mouse	CellTalk	EC	Itgb1	0.876434	2.12e-05	mouse	CellTalk	Peri
768	Tgfb1	0.839417	4.59842e-05	mouse	CellTalk	EC	Itgb1	0.228882	0.345493	mouse	CellTalk	OPC
769	Tgfb1	0.839417	4.59842e-05	mouse	CellTalk	EC	Itgb1	0.542744	0.0142837	mouse	CellTalk	astrocyte
770	Tgfb1	0.839417	4.59842e-05	mouse	CellTalk	EC	Eng	-3.74488	8.50607e-05	mouse	CellTalk	Micro
771	Tgfb1	0.839417	4.59842e-05	mouse	CellTalk	EC	Eng	0.498068	0.0116827	mouse	CellTalk	EC
772	Tgfb1	0.839417	4.59842e-05	mouse	CellTalk	EC	Eng	0.41358	0.125662	mouse	CellTalk	Peri
773	Tgfb1	0.839417	4.59842e-05	mouse	CellTalk	EC	Eng	0.683476	0.0305573	mouse	CellTalk	OPC
774	Tgfb1	0.839417	4.59842e-05	mouse	CellTalk	EC	Eng	0.822305	0.00675531	mouse	CellTalk	astrocyte
775	Tgfb1	0.839417	4.59842e-05	mouse	CellTalk	EC	Sdc2	0.0631974	0.684346	mouse	CellTalk	EC
776	Tgfb1	0.839417	4.59842e-05	mouse	CellTalk	EC	Sdc2	0.527604	0.00550433	mouse	CellTalk	Peri
777	Tgfb1	0.839417	4.59842e-05	mouse	CellTalk	EC	Sdc2	-0.107696	0.521409	mouse	CellTalk	OPC
778	Tgfb1	0.839417	4.59842e-05	mouse	CellTalk	EC	Sdc2	0.223271	0.300913	mouse	CellTalk	astrocyte
779	Tgfb1	0.839417	4.59842e-05	mouse	CellTalk	EC	Tgfbr3	0.243553	0.308156	mouse	CellTalk	EC
780	Tgfb1	0.839417	4.59842e-05	mouse	CellTalk	EC	Tgfbr3	-0.142063	0.768876	mouse	CellTalk	Peri
781	Tgfb1	0.839417	4.59842e-05	mouse	CellTalk	EC	Tgfbr3	0.471088	0.295603	mouse	CellTalk	OPC
782	Tgfb1	0.839417	4.59842e-05	mouse	CellTalk	EC	Tgfbr3	-0.261992	0.684673	mouse	CellTalk	astrocyte
783	Tgfb1	0.839417	4.59842e-05	mouse	CellTalk	EC	Tgfbr2	0.55755	0.00233523	mouse	CellTalk	EC
784	Tgfb1	0.839417	4.59842e-05	mouse	CellTalk	EC	Tgfbr2	1.27077	3.49e-05	mouse	CellTalk	Peri
785	Tgfb1	0.839417	4.59842e-05	mouse	CellTalk	EC	Tgfbr2	2.61416	1.72e-20	mouse	CellTalk	OPC
786	Tgfb1	0.839417	4.59842e-05	mouse	CellTalk	EC	Tgfbr2	1.22085	5.47e-05	mouse	CellTalk	astrocyte
787	Tgfb1	0.839417	4.59842e-05	mouse	CellTalk	EC	Itgb8	0.159884	0.548594	mouse	CellTalk	EC
788	Tgfb1	0.839417	4.59842e-05	mouse	CellTalk	EC	Itgb8	-0.399996	0.0153726	mouse	CellTalk	Peri
789	Tgfb1	0.839417	4.59842e-05	mouse	CellTalk	EC	Itgb8	-0.119706	0.688145	mouse	CellTalk	OPC
790	Tgfb1	0.839417	4.59842e-05	mouse	CellTalk	EC	Itgb8	0.182951	0.584527	mouse	CellTalk	astrocyte
791	Tgfb1	0.839417	4.59842e-05	mouse	CellTalk	EC	Acvrl1	0.452874	0.0320454	mouse	CellTalk	EC
792	Tgfb1	0.839417	4.59842e-05	mouse	CellTalk	EC	Acvrl1	0.88523	0.00499902	mouse	CellTalk	Peri
793	Tgfb1	0.839417	4.59842e-05	mouse	CellTalk	EC	Acvrl1	0.502121	0.106969	mouse	CellTalk	OPC
794	Tgfb1	0.839417	4.59842e-05	mouse	CellTalk	EC	Acvrl1	-0.654295	0.0268678	mouse	CellTalk	astrocyte
795	Il21	1.89396	0.0118075	mouse	CellTalk	EC	Il21r	1.09522	0.000786282	mouse	CellTalk	EC
796	Il21	1.89396	0.0118075	mouse	CellTalk	EC	Il21r	2.2076	6.23e-08	mouse	CellTalk	Peri
797	Il21	1.89396	0.0118075	mouse	CellTalk	EC	Il21r	3.94802	9.98e-36	mouse	CellTalk	OPC
798	Il21	1.89396	0.0118075	mouse	CellTalk	EC	Il21r	1.73573	1.22e-12	mouse	CellTalk	astrocyte
799	Il21	1.89396	0.0118075	mouse	CellTalk	EC	Il2rg	2.10648	0.0969052	mouse	CellTalk	Micro
800	Il21	1.89396	0.0118075	mouse	CellTalk	EC	Il2rg	1.3037	9.22233e-11	mouse	CellTalk	EC
801	Il21	1.89396	0.0118075	mouse	CellTalk	EC	Il2rg	3.9645	8.92e-08	mouse	CellTalk	Peri
802	Il21	1.89396	0.0118075	mouse	CellTalk	EC	Il2rg	4.48971	9.93e-27	mouse	CellTalk	OPC
803	Il21	1.89396	0.0118075	mouse	CellTalk	EC	Il2rg	2.45861	1.28e-12	mouse	CellTalk	astrocyte
804	Plau	1.05839	0.0178104	mouse	CellTalk	EC	Lrp2	-1.09608	0.155738	mouse	CellTalk	Peri
805	Plau	1.05839	0.0178104	mouse	CellTalk	EC	Lrp2	-0.48183	0.709062	mouse	CellTalk	astrocyte
806	Plau	1.05839	0.0178104	mouse	CellTalk	EC	Lrp1	0.143827	0.539669	mouse	CellTalk	EC
807	Plau	1.05839	0.0178104	mouse	CellTalk	EC	Lrp1	0.696894	0.00281881	mouse	CellTalk	Peri
808	Plau	1.05839	0.0178104	mouse	CellTalk	EC	Lrp1	0.345314	0.339207	mouse	CellTalk	OPC
809	Plau	1.05839	0.0178104	mouse	CellTalk	EC	Lrp1	-0.36179	0.537089	mouse	CellTalk	astrocyte
810	Plau	1.05839	0.0178104	mouse	CellTalk	EC	Mrc2	2.52729	0.0445863	mouse	CellTalk	Micro
811	Plau	1.05839	0.0178104	mouse	CellTalk	EC	Mrc2	-0.0822421	0.908786	mouse	CellTalk	EC
812	Plau	1.05839	0.0178104	mouse	CellTalk	EC	Mrc2	0.809362	0.00420082	mouse	CellTalk	Peri
813	Plau	1.05839	0.0178104	mouse	CellTalk	EC	Mrc2	1.3451	0.000476849	mouse	CellTalk	OPC
814	Plau	1.05839	0.0178104	mouse	CellTalk	EC	Mrc2	1.80342	3.98e-08	mouse	CellTalk	astrocyte
815	Plau	1.05839	0.0178104	mouse	CellTalk	EC	Igf2r	0.0145539	0.956257	mouse	CellTalk	EC
816	Plau	1.05839	0.0178104	mouse	CellTalk	EC	Igf2r	1.64813	2.65e-11	mouse	CellTalk	Peri
817	Plau	1.05839	0.0178104	mouse	CellTalk	EC	Igf2r	0.259105	0.512349	mouse	CellTalk	OPC
818	Plau	1.05839	0.0178104	mouse	CellTalk	EC	Igf2r	0.140904	0.730872	mouse	CellTalk	astrocyte
819	Plau	1.05839	0.0178104	mouse	CellTalk	EC	Itgb2	0.193405	0.764821	mouse	CellTalk	Micro
820	Plau	1.05839	0.0178104	mouse	CellTalk	EC	Itgb2	0.975777	0.000688489	mouse	CellTalk	EC
821	Plau	1.05839	0.0178104	mouse	CellTalk	EC	Itgb2	2.76156	3.56e-09	mouse	CellTalk	Peri
822	Plau	1.05839	0.0178104	mouse	CellTalk	EC	Itgb2	4.37148	2.7e-32	mouse	CellTalk	OPC
823	Plau	1.05839	0.0178104	mouse	CellTalk	EC	Itgb2	1.9984	1.2e-17	mouse	CellTalk	astrocyte
824	Plau	1.05839	0.0178104	mouse	CellTalk	EC	Plaur	2.16601	0.0307956	mouse	CellTalk	Micro
825	Plau	1.05839	0.0178104	mouse	CellTalk	EC	Plaur	0.23344	0.398647	mouse	CellTalk	EC
826	Plau	1.05839	0.0178104	mouse	CellTalk	EC	Plaur	4.18915	2.65e-15	mouse	CellTalk	Peri
827	Plau	1.05839	0.0178104	mouse	CellTalk	EC	Plaur	0.905128	0.00228945	mouse	CellTalk	OPC
828	Plau	1.05839	0.0178104	mouse	CellTalk	EC	Plaur	2.33643	2.03e-17	mouse	CellTalk	astrocyte
829	Sytl3	1.82791	0.0446877	mouse	CellTalk	EC	Nrxn1	-2.31853	0.0562605	mouse	CellTalk	Micro
830	Sytl3	1.82791	0.0446877	mouse	CellTalk	EC	Nrxn1	-0.419076	0.000169627	mouse	CellTalk	EC
831	Sytl3	1.82791	0.0446877	mouse	CellTalk	EC	Nrxn1	-0.773795	5.22e-05	mouse	CellTalk	Peri
832	Sytl3	1.82791	0.0446877	mouse	CellTalk	EC	Nrxn1	-0.106441	0.662354	mouse	CellTalk	OPC
833	Sytl3	1.82791	0.0446877	mouse	CellTalk	EC	Nrxn1	-0.109341	0.688244	mouse	CellTalk	astrocyte
834	Apln	0.660338	0.000202179	mouse	CellTalk	EC	Aplnr	2.84575	0.00108974	mouse	CellTalk	EC
835	Apln	0.660338	0.000202179	mouse	CellTalk	EC	Aplnr	8.19399	1.31e-12	mouse	CellTalk	OPC
836	Apln	0.660338	0.000202179	mouse	CellTalk	EC	Aplnr	4.12528	0.000109819	mouse	CellTalk	astrocyte
837	Mmp14	1.10914	2.76783e-08	mouse	CellTalk	EC	Flt1	2.5154	0.0265656	mouse	CellTalk	Micro
838	Mmp14	1.10914	2.76783e-08	mouse	CellTalk	EC	Flt1	0.394982	0.012532	mouse	CellTalk	EC
839	Mmp14	1.10914	2.76783e-08	mouse	CellTalk	EC	Flt1	1.33918	8.37e-11	mouse	CellTalk	Peri
840	Mmp14	1.10914	2.76783e-08	mouse	CellTalk	EC	Flt1	0.810706	0.00599203	mouse	CellTalk	OPC
841	Mmp14	1.10914	2.76783e-08	mouse	CellTalk	EC	Flt1	0.0807942	0.913839	mouse	CellTalk	astrocyte
842	C3	0.806411	0.000870278	mouse	CellTalk	EC	Cd46	-1.42268	0.00663436	mouse	CellTalk	Peri
843	C3	0.806411	0.000870278	mouse	CellTalk	EC	Cd46	-0.566452	0.278773	mouse	CellTalk	OPC
844	C3	0.806411	0.000870278	mouse	CellTalk	EC	Cd46	-0.416363	0.575122	mouse	CellTalk	astrocyte
845	C3	0.806411	0.000870278	mouse	CellTalk	EC	Cd55	0.412187	0.154512	mouse	CellTalk	EC
846	C3	0.806411	0.000870278	mouse	CellTalk	EC	Cd55	-0.275469	0.601671	mouse	CellTalk	OPC
847	C3	0.806411	0.000870278	mouse	CellTalk	EC	Lrp1	0.143827	0.539669	mouse	CellTalk	EC
848	C3	0.806411	0.000870278	mouse	CellTalk	EC	Lrp1	0.696894	0.00281881	mouse	CellTalk	Peri
849	C3	0.806411	0.000870278	mouse	CellTalk	EC	Lrp1	0.345314	0.339207	mouse	CellTalk	OPC
850	C3	0.806411	0.000870278	mouse	CellTalk	EC	Lrp1	-0.36179	0.537089	mouse	CellTalk	astrocyte
851	C3	0.806411	0.000870278	mouse	CellTalk	EC	C3ar1	2.03569	1.7492e-19	mouse	CellTalk	EC
852	C3	0.806411	0.000870278	mouse	CellTalk	EC	C3ar1	2.77617	1.94e-07	mouse	CellTalk	Peri
853	C3	0.806411	0.000870278	mouse	CellTalk	EC	C3ar1	4.08581	4.29e-36	mouse	CellTalk	OPC
854	C3	0.806411	0.000870278	mouse	CellTalk	EC	C3ar1	2.61338	3.59e-24	mouse	CellTalk	astrocyte
855	C3	0.806411	0.000870278	mouse	CellTalk	EC	Cr2	-0.566243	0.592616	mouse	CellTalk	OPC
856	C3	0.806411	0.000870278	mouse	CellTalk	EC	Cr2	-0.986052	0.299617	mouse	CellTalk	astrocyte
857	C3	0.806411	0.000870278	mouse	CellTalk	EC	C5ar2	1.17025	0.0189446	mouse	CellTalk	EC
858	C3	0.806411	0.000870278	mouse	CellTalk	EC	C5ar2	0.740961	0.242314	mouse	CellTalk	Peri
859	C3	0.806411	0.000870278	mouse	CellTalk	EC	C5ar2	3.26709	6.26e-08	mouse	CellTalk	OPC
860	C3	0.806411	0.000870278	mouse	CellTalk	EC	C5ar2	0.272331	0.662055	mouse	CellTalk	astrocyte
861	C3	0.806411	0.000870278	mouse	CellTalk	EC	Cd19	5.20633	6.87e-06	mouse	CellTalk	Peri
862	C3	0.806411	0.000870278	mouse	CellTalk	EC	Itgam	0.971444	0.00503944	mouse	CellTalk	EC
863	C3	0.806411	0.000870278	mouse	CellTalk	EC	Itgam	2.89108	3.64e-11	mouse	CellTalk	Peri
864	C3	0.806411	0.000870278	mouse	CellTalk	EC	Itgam	3.1274	0.000125921	mouse	CellTalk	Peri
865	C3	0.806411	0.000870278	mouse	CellTalk	EC	Itgam	3.76384	1e-45	mouse	CellTalk	OPC
866	C3	0.806411	0.000870278	mouse	CellTalk	EC	Itgam	1.14362	0.418817	mouse	CellTalk	OPC
867	C3	0.806411	0.000870278	mouse	CellTalk	EC	Itgam	2.32148	4.63e-20	mouse	CellTalk	astrocyte
868	C3	0.806411	0.000870278	mouse	CellTalk	EC	Cd81	0.167463	0.132226	mouse	CellTalk	EC
869	C3	0.806411	0.000870278	mouse	CellTalk	EC	Cd81	-0.60094	0.000678471	mouse	CellTalk	OPC
870	C3	0.806411	0.000870278	mouse	CellTalk	EC	Cd81	0.26791	0.317577	mouse	CellTalk	astrocyte
871	C3	0.806411	0.000870278	mouse	CellTalk	EC	Itgb2	0.193405	0.764821	mouse	CellTalk	Micro
872	C3	0.806411	0.000870278	mouse	CellTalk	EC	Itgb2	0.975777	0.000688489	mouse	CellTalk	EC
873	C3	0.806411	0.000870278	mouse	CellTalk	EC	Itgb2	2.76156	3.56e-09	mouse	CellTalk	Peri
874	C3	0.806411	0.000870278	mouse	CellTalk	EC	Itgb2	4.37148	2.7e-32	mouse	CellTalk	OPC
875	C3	0.806411	0.000870278	mouse	CellTalk	EC	Itgb2	1.9984	1.2e-17	mouse	CellTalk	astrocyte
876	Tnfsf8	1.4536	2.05746e-05	mouse	CellTalk	EC	Tnfrsf8	3.81482	0.00344792	mouse	CellTalk	EC
877	Tnfsf8	1.4536	2.05746e-05	mouse	CellTalk	EC	Tnfrsf8	3.88486	0.00985782	mouse	CellTalk	OPC
878	Ccl5	1.22021	7.56106e-08	mouse	CellTalk	EC	Gpr75	-0.466044	0.00626893	mouse	CellTalk	EC
879	Ccl5	1.22021	7.56106e-08	mouse	CellTalk	EC	Gpr75	-1.9741	1.93e-07	mouse	CellTalk	Peri
880	Ccl5	1.22021	7.56106e-08	mouse	CellTalk	EC	Gpr75	-0.220515	0.445595	mouse	CellTalk	OPC
881	Ccl5	1.22021	7.56106e-08	mouse	CellTalk	EC	Gpr75	-0.385952	0.209445	mouse	CellTalk	astrocyte
882	Ccl5	1.22021	7.56106e-08	mouse	CellTalk	EC	Ccrl2	0.543268	0.00146254	mouse	CellTalk	EC
883	Ccl5	1.22021	7.56106e-08	mouse	CellTalk	EC	Ccrl2	0.370608	0.308743	mouse	CellTalk	Peri
884	Ccl5	1.22021	7.56106e-08	mouse	CellTalk	EC	Ccrl2	-0.117881	0.745151	mouse	CellTalk	OPC
885	Ccl5	1.22021	7.56106e-08	mouse	CellTalk	EC	Ccrl2	1.82241	2.33e-10	mouse	CellTalk	astrocyte
886	Ccl5	1.22021	7.56106e-08	mouse	CellTalk	EC	Ccr5	1.19677	0.018357	mouse	CellTalk	EC
887	Ccl5	1.22021	7.56106e-08	mouse	CellTalk	EC	Ccr5	1.65302	9.75e-08	mouse	CellTalk	Peri
888	Ccl5	1.22021	7.56106e-08	mouse	CellTalk	EC	Ccr5	2.47493	5.28e-25	mouse	CellTalk	OPC
889	Ccl5	1.22021	7.56106e-08	mouse	CellTalk	EC	Ccr5	1.14416	1.39e-05	mouse	CellTalk	astrocyte
890	Ccl5	1.22021	7.56106e-08	mouse	CellTalk	EC	Ackr1	1.75353	1.52056e-06	mouse	CellTalk	EC
891	Ccl5	1.22021	7.56106e-08	mouse	CellTalk	EC	Ackr1	-0.102298	0.788261	mouse	CellTalk	Peri
892	Ccl5	1.22021	7.56106e-08	mouse	CellTalk	EC	Ackr1	-0.405582	0.240206	mouse	CellTalk	OPC
893	Ccl5	1.22021	7.56106e-08	mouse	CellTalk	EC	Ackr1	-0.360721	0.458461	mouse	CellTalk	astrocyte
894	Ccl5	1.22021	7.56106e-08	mouse	CellTalk	EC	Ackr2	-0.296173	0.844349	mouse	CellTalk	OPC
895	Ccl5	1.22021	7.56106e-08	mouse	CellTalk	EC	Ackr2	-1.83664	0.00554006	mouse	CellTalk	astrocyte
896	Ccl5	1.22021	7.56106e-08	mouse	CellTalk	EC	Ackr4	0.0162283	0.973177	mouse	CellTalk	EC
897	Ccl5	1.22021	7.56106e-08	mouse	CellTalk	EC	Ackr4	0.71821	0.238981	mouse	CellTalk	Peri
898	Ccl5	1.22021	7.56106e-08	mouse	CellTalk	EC	Ackr4	0.101658	0.929259	mouse	CellTalk	OPC
899	Ccl5	1.22021	7.56106e-08	mouse	CellTalk	EC	Ccr1	1.31387	0.227043	mouse	CellTalk	EC
900	Ccl5	1.22021	7.56106e-08	mouse	CellTalk	EC	Ccr1	2.2647	2.16e-05	mouse	CellTalk	Peri
901	Ccl5	1.22021	7.56106e-08	mouse	CellTalk	EC	Ccr1	5.58879	5.8e-13	mouse	CellTalk	OPC
902	Ccl5	1.22021	7.56106e-08	mouse	CellTalk	EC	Ccr1	1.2579	0.189235	mouse	CellTalk	astrocyte
903	Ccl5	1.22021	7.56106e-08	mouse	CellTalk	EC	Ccr3	2.10597	0.379458	mouse	CellTalk	EC
904	Bmp4	1.14651	0.00023368	mouse	CellTalk	EC	Bmpr2	-0.663678	0.138499	mouse	CellTalk	Micro
905	Bmp4	1.14651	0.00023368	mouse	CellTalk	EC	Bmpr2	0.0795765	0.667103	mouse	CellTalk	EC
906	Bmp4	1.14651	0.00023368	mouse	CellTalk	EC	Bmpr2	0.702134	0.000155828	mouse	CellTalk	Peri
907	Bmp4	1.14651	0.00023368	mouse	CellTalk	EC	Bmpr2	0.0153347	0.962432	mouse	CellTalk	OPC
908	Bmp4	1.14651	0.00023368	mouse	CellTalk	EC	Bmpr2	0.131815	0.595515	mouse	CellTalk	astrocyte
909	Bmp4	1.14651	0.00023368	mouse	CellTalk	EC	Musk	-0.340257	0.429096	mouse	CellTalk	Peri
910	Bmp4	1.14651	0.00023368	mouse	CellTalk	EC	Musk	-1.06908	0.000722584	mouse	CellTalk	OPC
911	Bmp4	1.14651	0.00023368	mouse	CellTalk	EC	Musk	-0.359523	0.475659	mouse	CellTalk	astrocyte
912	Bmp4	1.14651	0.00023368	mouse	CellTalk	EC	Bmpr1b	0.00719572	0.98213	mouse	CellTalk	EC
913	Bmp4	1.14651	0.00023368	mouse	CellTalk	EC	Bmpr1b	-1.21839	4.97e-07	mouse	CellTalk	Peri
914	Bmp4	1.14651	0.00023368	mouse	CellTalk	EC	Bmpr1b	1.33803	1.05e-10	mouse	CellTalk	OPC
915	Bmp4	1.14651	0.00023368	mouse	CellTalk	EC	Bmpr1b	-0.226419	0.430078	mouse	CellTalk	astrocyte
916	Bmp4	1.14651	0.00023368	mouse	CellTalk	EC	Bmpr1a	0.164131	0.260865	mouse	CellTalk	EC
917	Bmp4	1.14651	0.00023368	mouse	CellTalk	EC	Bmpr1a	0.59425	0.000585635	mouse	CellTalk	OPC
918	Bmp4	1.14651	0.00023368	mouse	CellTalk	EC	Bmpr1a	-0.032983	0.923575	mouse	CellTalk	astrocyte
919	Bmp4	1.14651	0.00023368	mouse	CellTalk	EC	Acvr2a	-0.160128	0.423669	mouse	CellTalk	EC
920	Bmp4	1.14651	0.00023368	mouse	CellTalk	EC	Acvr2a	-0.467097	0.0255972	mouse	CellTalk	Peri
921	Bmp4	1.14651	0.00023368	mouse	CellTalk	EC	Acvr2a	0.0195837	0.954923	mouse	CellTalk	OPC
922	Bmp4	1.14651	0.00023368	mouse	CellTalk	EC	Acvr2a	-0.414396	0.0252945	mouse	CellTalk	astrocyte
923	Grn	0.593292	0.00174644	mouse	CellTalk	EC	Sort1	-0.12714	0.363421	mouse	CellTalk	EC
924	Grn	0.593292	0.00174644	mouse	CellTalk	EC	Sort1	-0.577965	0.00666198	mouse	CellTalk	Peri
925	Grn	0.593292	0.00174644	mouse	CellTalk	EC	Sort1	-0.17318	0.598859	mouse	CellTalk	OPC
926	Grn	0.593292	0.00174644	mouse	CellTalk	EC	Sort1	-0.304535	0.284795	mouse	CellTalk	astrocyte
927	Grn	0.593292	0.00174644	mouse	CellTalk	EC	Tnfrsf1b	-1.07526	0.0353195	mouse	CellTalk	Micro
928	Grn	0.593292	0.00174644	mouse	CellTalk	EC	Tnfrsf1b	0.883405	7.38985e-07	mouse	CellTalk	EC
929	Grn	0.593292	0.00174644	mouse	CellTalk	EC	Tnfrsf1b	1.97924	4.3e-05	mouse	CellTalk	Peri
930	Grn	0.593292	0.00174644	mouse	CellTalk	EC	Tnfrsf1b	3.00164	1.11e-15	mouse	CellTalk	OPC
931	Grn	0.593292	0.00174644	mouse	CellTalk	EC	Tnfrsf1b	1.11107	9.66e-06	mouse	CellTalk	astrocyte
932	Grn	0.593292	0.00174644	mouse	CellTalk	EC	Tnfrsf1a	0.71345	3.97787e-12	mouse	CellTalk	EC
933	Grn	0.593292	0.00174644	mouse	CellTalk	EC	Tnfrsf1a	1.0895	0.000339971	mouse	CellTalk	Peri
934	Grn	0.593292	0.00174644	mouse	CellTalk	EC	Tnfrsf1a	1.04689	6.3e-11	mouse	CellTalk	OPC
935	Grn	0.593292	0.00174644	mouse	CellTalk	EC	Tnfrsf1a	0.542507	0.0184348	mouse	CellTalk	astrocyte
936	Hgf	1.08349	0.00367077	mouse	CellTalk	EC	Itgb1	0.445978	0.00159797	mouse	CellTalk	EC
937	Hgf	1.08349	0.00367077	mouse	CellTalk	EC	Itgb1	0.876434	2.12e-05	mouse	CellTalk	Peri
938	Hgf	1.08349	0.00367077	mouse	CellTalk	EC	Itgb1	0.228882	0.345493	mouse	CellTalk	OPC
939	Hgf	1.08349	0.00367077	mouse	CellTalk	EC	Itgb1	0.542744	0.0142837	mouse	CellTalk	astrocyte
940	Hgf	1.08349	0.00367077	mouse	CellTalk	EC	Nrp2	-1.41174	0.0539094	mouse	CellTalk	Micro
941	Hgf	1.08349	0.00367077	mouse	CellTalk	EC	Nrp2	0.39213	0.028834	mouse	CellTalk	EC
942	Hgf	1.08349	0.00367077	mouse	CellTalk	EC	Nrp2	1.04164	1.44e-07	mouse	CellTalk	Peri
943	Hgf	1.08349	0.00367077	mouse	CellTalk	EC	Nrp2	0.551792	0.0156964	mouse	CellTalk	OPC
944	Hgf	1.08349	0.00367077	mouse	CellTalk	EC	Nrp2	0.292734	0.35247	mouse	CellTalk	astrocyte
945	Hgf	1.08349	0.00367077	mouse	CellTalk	EC	Plxnb1	0.469906	0.0286726	mouse	CellTalk	EC
946	Hgf	1.08349	0.00367077	mouse	CellTalk	EC	Plxnb1	-0.334623	0.0901207	mouse	CellTalk	Peri
947	Hgf	1.08349	0.00367077	mouse	CellTalk	EC	Plxnb1	0.642039	0.00649667	mouse	CellTalk	OPC
948	Hgf	1.08349	0.00367077	mouse	CellTalk	EC	Plxnb1	-0.169959	0.678269	mouse	CellTalk	astrocyte
949	Hgf	1.08349	0.00367077	mouse	CellTalk	EC	Met	0.227654	0.661636	mouse	CellTalk	EC
950	Hgf	1.08349	0.00367077	mouse	CellTalk	EC	Met	0.373717	0.473026	mouse	CellTalk	Peri
951	Hgf	1.08349	0.00367077	mouse	CellTalk	EC	Met	1.32539	0.0640541	mouse	CellTalk	OPC
952	Hgf	1.08349	0.00367077	mouse	CellTalk	EC	Met	0.522283	0.381653	mouse	CellTalk	astrocyte
953	Hgf	1.08349	0.00367077	mouse	CellTalk	EC	Cd44	2.32225	0.110241	mouse	CellTalk	Micro
954	Hgf	1.08349	0.00367077	mouse	CellTalk	EC	Cd44	0.73168	7.65021e-08	mouse	CellTalk	EC
955	Hgf	1.08349	0.00367077	mouse	CellTalk	EC	Cd44	2.44516	3.25e-08	mouse	CellTalk	Peri
956	Hgf	1.08349	0.00367077	mouse	CellTalk	EC	Cd44	5.49888	1.27e-29	mouse	CellTalk	OPC
957	Hgf	1.08349	0.00367077	mouse	CellTalk	EC	Cd44	1.3978	1.68e-06	mouse	CellTalk	astrocyte
958	Hgf	1.08349	0.00367077	mouse	CellTalk	EC	Sdc2	0.0631974	0.684346	mouse	CellTalk	EC
959	Hgf	1.08349	0.00367077	mouse	CellTalk	EC	Sdc2	0.527604	0.00550433	mouse	CellTalk	Peri
960	Hgf	1.08349	0.00367077	mouse	CellTalk	EC	Sdc2	-0.107696	0.521409	mouse	CellTalk	OPC
961	Hgf	1.08349	0.00367077	mouse	CellTalk	EC	Sdc2	0.223271	0.300913	mouse	CellTalk	astrocyte
962	Hgf	1.08349	0.00367077	mouse	CellTalk	EC	Nrp1	0.209677	0.161529	mouse	CellTalk	EC
963	Hgf	1.08349	0.00367077	mouse	CellTalk	EC	Nrp1	0.696339	0.0433211	mouse	CellTalk	Peri
964	Hgf	1.08349	0.00367077	mouse	CellTalk	EC	Nrp1	1.764	1.21e-12	mouse	CellTalk	OPC
965	Hgf	1.08349	0.00367077	mouse	CellTalk	EC	Nrp1	0.780162	6.41e-05	mouse	CellTalk	astrocyte
966	Col1a1	2.24998	3.76535e-05	mouse	CellTalk	EC	Itgb1	0.445978	0.00159797	mouse	CellTalk	EC
967	Col1a1	2.24998	3.76535e-05	mouse	CellTalk	EC	Itgb1	0.876434	2.12e-05	mouse	CellTalk	Peri
968	Col1a1	2.24998	3.76535e-05	mouse	CellTalk	EC	Itgb1	0.228882	0.345493	mouse	CellTalk	OPC
969	Col1a1	2.24998	3.76535e-05	mouse	CellTalk	EC	Itgb1	0.542744	0.0142837	mouse	CellTalk	astrocyte
970	Col1a1	2.24998	3.76535e-05	mouse	CellTalk	EC	Cd44	2.32225	0.110241	mouse	CellTalk	Micro
971	Col1a1	2.24998	3.76535e-05	mouse	CellTalk	EC	Cd44	0.73168	7.65021e-08	mouse	CellTalk	EC
972	Col1a1	2.24998	3.76535e-05	mouse	CellTalk	EC	Cd44	2.44516	3.25e-08	mouse	CellTalk	Peri
973	Col1a1	2.24998	3.76535e-05	mouse	CellTalk	EC	Cd44	5.49888	1.27e-29	mouse	CellTalk	OPC
974	Col1a1	2.24998	3.76535e-05	mouse	CellTalk	EC	Cd44	1.3978	1.68e-06	mouse	CellTalk	astrocyte
975	Col1a1	2.24998	3.76535e-05	mouse	CellTalk	EC	Cd93	1.0226	4.7996e-05	mouse	CellTalk	EC
976	Col1a1	2.24998	3.76535e-05	mouse	CellTalk	EC	Cd93	0.867244	0.0747133	mouse	CellTalk	Peri
977	Col1a1	2.24998	3.76535e-05	mouse	CellTalk	EC	Cd93	2.42105	3.68e-10	mouse	CellTalk	OPC
978	Col1a1	2.24998	3.76535e-05	mouse	CellTalk	EC	Cd93	1.76959	0.000495279	mouse	CellTalk	astrocyte
979	Lgals3	1.5157	2.80079e-09	mouse	CellTalk	EC	Mag	0.223276	0.259377	mouse	CellTalk	EC
980	Lgals3	1.5157	2.80079e-09	mouse	CellTalk	EC	Mag	-1.10068	8.94e-07	mouse	CellTalk	Peri
981	Lgals3	1.5157	2.80079e-09	mouse	CellTalk	EC	Mag	-0.758837	0.000122734	mouse	CellTalk	OPC
982	Lgals3	1.5157	2.80079e-09	mouse	CellTalk	EC	Mag	-0.098393	0.82861	mouse	CellTalk	astrocyte
983	Lgals3	1.5157	2.80079e-09	mouse	CellTalk	EC	Itga3	0.058852	0.820032	mouse	CellTalk	EC
984	Lgals3	1.5157	2.80079e-09	mouse	CellTalk	EC	Itga3	-0.470868	0.0373053	mouse	CellTalk	Peri
985	Lgals3	1.5157	2.80079e-09	mouse	CellTalk	EC	Itga3	-0.20242	0.566623	mouse	CellTalk	OPC
986	Lgals3	1.5157	2.80079e-09	mouse	CellTalk	EC	Mertk	0.550228	0.00581291	mouse	CellTalk	EC
987	Lgals3	1.5157	2.80079e-09	mouse	CellTalk	EC	Mertk	0.64085	0.000686919	mouse	CellTalk	Peri
988	Lgals3	1.5157	2.80079e-09	mouse	CellTalk	EC	Mertk	0.653358	0.172866	mouse	CellTalk	OPC
989	Lgals3	1.5157	2.80079e-09	mouse	CellTalk	EC	Mertk	-0.027505	0.932159	mouse	CellTalk	astrocyte
990	Lgals3	1.5157	2.80079e-09	mouse	CellTalk	EC	Itgb3	0.195771	0.696375	mouse	CellTalk	EC
991	Lgals3	1.5157	2.80079e-09	mouse	CellTalk	EC	Itgb3	3.01715	1.44e-08	mouse	CellTalk	Peri
992	Lgals3	1.5157	2.80079e-09	mouse	CellTalk	EC	Itgb3	1.30823	1.58e-06	mouse	CellTalk	OPC
993	Lgals3	1.5157	2.80079e-09	mouse	CellTalk	EC	Itgb3	1.68218	3.58e-06	mouse	CellTalk	astrocyte
994	Lgals3	1.5157	2.80079e-09	mouse	CellTalk	EC	Il13ra2	2.15793	0.0059767	mouse	CellTalk	Peri
995	Lgals3	1.5157	2.80079e-09	mouse	CellTalk	EC	Itgb1	0.445978	0.00159797	mouse	CellTalk	EC
996	Lgals3	1.5157	2.80079e-09	mouse	CellTalk	EC	Itgb1	0.876434	2.12e-05	mouse	CellTalk	Peri
997	Lgals3	1.5157	2.80079e-09	mouse	CellTalk	EC	Itgb1	0.228882	0.345493	mouse	CellTalk	OPC
998	Lgals3	1.5157	2.80079e-09	mouse	CellTalk	EC	Itgb1	0.542744	0.0142837	mouse	CellTalk	astrocyte
999	Lgals3	1.5157	2.80079e-09	mouse	CellTalk	EC	Itgb4	0.175632	0.452862	mouse	CellTalk	EC
1000	Lgals3	1.5157	2.80079e-09	mouse	CellTalk	EC	Itgb4	-1.02623	3.13e-05	mouse	CellTalk	Peri
1001	Lgals3	1.5157	2.80079e-09	mouse	CellTalk	EC	Itgb4	-0.503289	0.089633	mouse	CellTalk	OPC
1002	Lgals3	1.5157	2.80079e-09	mouse	CellTalk	EC	Itgb4	-0.817747	0.0785909	mouse	CellTalk	astrocyte
1003	Thbs1	0.919775	0.0926418	mouse	CellTalk	EC	Itga1	0.549571	0.000102789	mouse	CellTalk	EC
1004	Thbs1	0.919775	0.0926418	mouse	CellTalk	EC	Itga1	0.712861	0.00184369	mouse	CellTalk	Peri
1005	Thbs1	0.919775	0.0926418	mouse	CellTalk	EC	Itga1	1.00499	1.32e-05	mouse	CellTalk	OPC
1006	Thbs1	0.919775	0.0926418	mouse	CellTalk	EC	Itga1	1.29824	3.83e-05	mouse	CellTalk	astrocyte
1007	Thbs1	0.919775	0.0926418	mouse	CellTalk	EC	Vldlr	-0.011926	0.95127	mouse	CellTalk	EC
1008	Thbs1	0.919775	0.0926418	mouse	CellTalk	EC	Vldlr	-0.228091	0.332678	mouse	CellTalk	Peri
1009	Thbs1	0.919775	0.0926418	mouse	CellTalk	EC	Vldlr	-0.218706	0.142905	mouse	CellTalk	OPC
1010	Thbs1	0.919775	0.0926418	mouse	CellTalk	EC	Vldlr	-0.490428	0.080475	mouse	CellTalk	astrocyte
1011	Thbs1	0.919775	0.0926418	mouse	CellTalk	EC	Itgb1	0.445978	0.00159797	mouse	CellTalk	EC
1012	Thbs1	0.919775	0.0926418	mouse	CellTalk	EC	Itgb1	0.876434	2.12e-05	mouse	CellTalk	Peri
1013	Thbs1	0.919775	0.0926418	mouse	CellTalk	EC	Itgb1	0.228882	0.345493	mouse	CellTalk	OPC
1014	Thbs1	0.919775	0.0926418	mouse	CellTalk	EC	Itgb1	0.542744	0.0142837	mouse	CellTalk	astrocyte
1015	Thbs1	0.919775	0.0926418	mouse	CellTalk	EC	Ptprj	-0.131797	0.504799	mouse	CellTalk	EC
1016	Thbs1	0.919775	0.0926418	mouse	CellTalk	EC	Ptprj	0.48523	0.0130118	mouse	CellTalk	Peri
1017	Thbs1	0.919775	0.0926418	mouse	CellTalk	EC	Ptprj	0.271746	0.083537	mouse	CellTalk	OPC
1018	Thbs1	0.919775	0.0926418	mouse	CellTalk	EC	Ptprj	0.198496	0.491128	mouse	CellTalk	astrocyte
1019	Thbs1	0.919775	0.0926418	mouse	CellTalk	EC	Cd47	-0.17748	0.112157	mouse	CellTalk	EC
1020	Thbs1	0.919775	0.0926418	mouse	CellTalk	EC	Cd47	0.0364344	0.875447	mouse	CellTalk	Peri
1021	Thbs1	0.919775	0.0926418	mouse	CellTalk	EC	Cd47	-0.545173	3.07e-05	mouse	CellTalk	OPC
1022	Thbs1	0.919775	0.0926418	mouse	CellTalk	EC	Cd47	-0.235407	0.240929	mouse	CellTalk	astrocyte
1023	Thbs1	0.919775	0.0926418	mouse	CellTalk	EC	Itga2	3.05646	7.98e-05	mouse	CellTalk	Peri
1024	Thbs1	0.919775	0.0926418	mouse	CellTalk	EC	Itga2	1.97446	0.00182012	mouse	CellTalk	OPC
1025	Thbs1	0.919775	0.0926418	mouse	CellTalk	EC	Itga2	0.999784	0.0431666	mouse	CellTalk	astrocyte
1026	Thbs1	0.919775	0.0926418	mouse	CellTalk	EC	Cd36	4.94565	0.000122502	mouse	CellTalk	Micro
1027	Thbs1	0.919775	0.0926418	mouse	CellTalk	EC	Cd36	4.90979	3.97787e-12	mouse	CellTalk	EC
1028	Thbs1	0.919775	0.0926418	mouse	CellTalk	EC	Cd36	2.33356	0.00131438	mouse	CellTalk	Peri
1029	Thbs1	0.919775	0.0926418	mouse	CellTalk	EC	Cd36	4.67762	6.75e-21	mouse	CellTalk	OPC
1030	Thbs1	0.919775	0.0926418	mouse	CellTalk	EC	Cd36	3.88637	2.67e-27	mouse	CellTalk	astrocyte
1031	Thbs1	0.919775	0.0926418	mouse	CellTalk	EC	Itga3	0.058852	0.820032	mouse	CellTalk	EC
1032	Thbs1	0.919775	0.0926418	mouse	CellTalk	EC	Itga3	-0.470868	0.0373053	mouse	CellTalk	Peri
1033	Thbs1	0.919775	0.0926418	mouse	CellTalk	EC	Itga3	-0.20242	0.566623	mouse	CellTalk	OPC
1034	Thbs1	0.919775	0.0926418	mouse	CellTalk	EC	Sdc1	0.0670774	0.890564	mouse	CellTalk	EC
1035	Thbs1	0.919775	0.0926418	mouse	CellTalk	EC	Sdc1	3.76137	4.57e-07	mouse	CellTalk	Peri
1036	Thbs1	0.919775	0.0926418	mouse	CellTalk	EC	Sdc1	0.951669	0.000180871	mouse	CellTalk	OPC
1037	Thbs1	0.919775	0.0926418	mouse	CellTalk	EC	Sdc1	0.729859	0.074091	mouse	CellTalk	astrocyte
1038	Thbs1	0.919775	0.0926418	mouse	CellTalk	EC	Itgb3	0.195771	0.696375	mouse	CellTalk	EC
1039	Thbs1	0.919775	0.0926418	mouse	CellTalk	EC	Itgb3	3.01715	1.44e-08	mouse	CellTalk	Peri
1040	Thbs1	0.919775	0.0926418	mouse	CellTalk	EC	Itgb3	1.30823	1.58e-06	mouse	CellTalk	OPC
1041	Thbs1	0.919775	0.0926418	mouse	CellTalk	EC	Itgb3	1.68218	3.58e-06	mouse	CellTalk	astrocyte
1042	Thbs1	0.919775	0.0926418	mouse	CellTalk	EC	Itga5	0.675392	0.00050083	mouse	CellTalk	EC
1043	Thbs1	0.919775	0.0926418	mouse	CellTalk	EC	Itga5	2.42508	3.24e-16	mouse	CellTalk	Peri
1044	Thbs1	0.919775	0.0926418	mouse	CellTalk	EC	Itga5	2.18076	2.5e-13	mouse	CellTalk	OPC
1045	Thbs1	0.919775	0.0926418	mouse	CellTalk	EC	Itga5	0.427958	0.223052	mouse	CellTalk	astrocyte
1046	Thbs1	0.919775	0.0926418	mouse	CellTalk	EC	Itgb8	0.159884	0.548594	mouse	CellTalk	EC
1047	Thbs1	0.919775	0.0926418	mouse	CellTalk	EC	Itgb8	-0.399996	0.0153726	mouse	CellTalk	Peri
1048	Thbs1	0.919775	0.0926418	mouse	CellTalk	EC	Itgb8	-0.119706	0.688145	mouse	CellTalk	OPC
1049	Thbs1	0.919775	0.0926418	mouse	CellTalk	EC	Itgb8	0.182951	0.584527	mouse	CellTalk	astrocyte
1050	Thbs1	0.919775	0.0926418	mouse	CellTalk	EC	Itgav	-0.586923	0.227532	mouse	CellTalk	Micro
1051	Thbs1	0.919775	0.0926418	mouse	CellTalk	EC	Itgav	0.211909	0.28875	mouse	CellTalk	EC
1052	Thbs1	0.919775	0.0926418	mouse	CellTalk	EC	Itgav	0.709736	6.91e-05	mouse	CellTalk	Peri
1053	Thbs1	0.919775	0.0926418	mouse	CellTalk	EC	Itgav	0.719201	4.62e-05	mouse	CellTalk	OPC
1054	Thbs1	0.919775	0.0926418	mouse	CellTalk	EC	Itgav	0.364644	0.136927	mouse	CellTalk	astrocyte
1055	Thbs1	0.919775	0.0926418	mouse	CellTalk	EC	Scarb2	0.220956	0.0978703	mouse	CellTalk	EC
1056	Thbs1	0.919775	0.0926418	mouse	CellTalk	EC	Scarb2	1.107	7.87e-11	mouse	CellTalk	Peri
1057	Thbs1	0.919775	0.0926418	mouse	CellTalk	EC	Scarb2	-0.284179	0.136451	mouse	CellTalk	OPC
1058	Thbs1	0.919775	0.0926418	mouse	CellTalk	EC	Scarb2	0.285082	0.131547	mouse	CellTalk	astrocyte
1059	Thbs1	0.919775	0.0926418	mouse	CellTalk	EC	Lrp1	0.143827	0.539669	mouse	CellTalk	EC
1060	Thbs1	0.919775	0.0926418	mouse	CellTalk	EC	Lrp1	0.696894	0.00281881	mouse	CellTalk	Peri
1061	Thbs1	0.919775	0.0926418	mouse	CellTalk	EC	Lrp1	0.345314	0.339207	mouse	CellTalk	OPC
1062	Thbs1	0.919775	0.0926418	mouse	CellTalk	EC	Lrp1	-0.36179	0.537089	mouse	CellTalk	astrocyte
1063	Mmp13	2.83595	0.0118788	mouse	CellTalk	EC	Lrp1	0.143827	0.539669	mouse	CellTalk	EC
1064	Mmp13	2.83595	0.0118788	mouse	CellTalk	EC	Lrp1	0.696894	0.00281881	mouse	CellTalk	Peri
1065	Mmp13	2.83595	0.0118788	mouse	CellTalk	EC	Lrp1	0.345314	0.339207	mouse	CellTalk	OPC
1066	Mmp13	2.83595	0.0118788	mouse	CellTalk	EC	Lrp1	-0.36179	0.537089	mouse	CellTalk	astrocyte
1067	Alox5ap	0.87556	0.00657185	mouse	CellTalk	EC	Alox5	-1.17175	0.34318	mouse	CellTalk	Micro
1068	Alox5ap	0.87556	0.00657185	mouse	CellTalk	EC	Alox5	0.922327	0.181753	mouse	CellTalk	EC
1069	Alox5ap	0.87556	0.00657185	mouse	CellTalk	EC	Alox5	1.66411	5.26e-05	mouse	CellTalk	Peri
1070	Alox5ap	0.87556	0.00657185	mouse	CellTalk	EC	Alox5	0.0155288	0.980189	mouse	CellTalk	OPC
1071	Alox5ap	0.87556	0.00657185	mouse	CellTalk	EC	Alox5	1.58611	3.37e-05	mouse	CellTalk	astrocyte
1072	Dkk2	1.52913	0.0611226	mouse	CellTalk	EC	Lrp6	-1.895	0.0151847	mouse	CellTalk	Micro
1073	Dkk2	1.52913	0.0611226	mouse	CellTalk	EC	Lrp6	0.0716042	0.700651	mouse	CellTalk	EC
1074	Dkk2	1.52913	0.0611226	mouse	CellTalk	EC	Lrp6	0.152961	0.465756	mouse	CellTalk	OPC
1075	Dkk2	1.52913	0.0611226	mouse	CellTalk	EC	Lrp6	-0.107569	0.667762	mouse	CellTalk	astrocyte
1076	Il1a	0.671332	0.0143846	mouse	CellTalk	EC	Il1rap	0.0584717	0.724153	mouse	CellTalk	EC
1077	Il1a	0.671332	0.0143846	mouse	CellTalk	EC	Il1rap	-0.943775	8.1e-05	mouse	CellTalk	Peri
1078	Il1a	0.671332	0.0143846	mouse	CellTalk	EC	Il1rap	-0.0819465	0.778529	mouse	CellTalk	OPC
1079	Il1a	0.671332	0.0143846	mouse	CellTalk	EC	Il1rap	-0.25049	0.540822	mouse	CellTalk	astrocyte
1080	Il1a	0.671332	0.0143846	mouse	CellTalk	EC	Il1r1	0.507216	0.00980819	mouse	CellTalk	EC
1081	Il1a	0.671332	0.0143846	mouse	CellTalk	EC	Il1r1	2.31478	9.56e-15	mouse	CellTalk	Peri
1082	Il1a	0.671332	0.0143846	mouse	CellTalk	EC	Il1r1	2.94595	1.3e-19	mouse	CellTalk	OPC
1083	Il1a	0.671332	0.0143846	mouse	CellTalk	EC	Il1r1	0.65164	0.171002	mouse	CellTalk	astrocyte
1084	Il1a	0.671332	0.0143846	mouse	CellTalk	EC	Il1r2	2.69542	1.89e-06	mouse	CellTalk	Peri
1085	Il1a	0.671332	0.0143846	mouse	CellTalk	EC	Il1r2	0.534253	0.478778	mouse	CellTalk	astrocyte
1086	Dspp	-3.61926	0.0693097	mouse	CellTalk	EC	Itgav	-0.586923	0.227532	mouse	CellTalk	Micro
1087	Dspp	-3.61926	0.0693097	mouse	CellTalk	EC	Itgav	0.211909	0.28875	mouse	CellTalk	EC
1088	Dspp	-3.61926	0.0693097	mouse	CellTalk	EC	Itgav	0.709736	6.91e-05	mouse	CellTalk	Peri
1089	Dspp	-3.61926	0.0693097	mouse	CellTalk	EC	Itgav	0.719201	4.62e-05	mouse	CellTalk	OPC
1090	Dspp	-3.61926	0.0693097	mouse	CellTalk	EC	Itgav	0.364644	0.136927	mouse	CellTalk	astrocyte
1091	Apoc1	0.923442	0.00254386	mouse	CellTalk	EC	Vldlr	-0.011926	0.95127	mouse	CellTalk	EC
1092	Apoc1	0.923442	0.00254386	mouse	CellTalk	EC	Vldlr	-0.228091	0.332678	mouse	CellTalk	Peri
1093	Apoc1	0.923442	0.00254386	mouse	CellTalk	EC	Vldlr	-0.218706	0.142905	mouse	CellTalk	OPC
1094	Apoc1	0.923442	0.00254386	mouse	CellTalk	EC	Vldlr	-0.490428	0.080475	mouse	CellTalk	astrocyte
1095	Ptpn6	1.1201	0.00109283	mouse	CellTalk	EC	Cd22	2.30428	0.0507393	mouse	CellTalk	Micro
1096	Ptpn6	1.1201	0.00109283	mouse	CellTalk	EC	Cd22	0.326937	0.356313	mouse	CellTalk	EC
1097	Ptpn6	1.1201	0.00109283	mouse	CellTalk	EC	Cd22	1.44219	0.165278	mouse	CellTalk	Peri
1098	Ptpn6	1.1201	0.00109283	mouse	CellTalk	EC	Cd22	4.3268	5.42e-10	mouse	CellTalk	OPC
1099	Ptpn6	1.1201	0.00109283	mouse	CellTalk	EC	Cd22	1.68205	4.14e-06	mouse	CellTalk	astrocyte
1100	Col3a1	2.14518	0.0362103	mouse	CellTalk	EC	Itgb1	0.445978	0.00159797	mouse	CellTalk	EC
1101	Col3a1	2.14518	0.0362103	mouse	CellTalk	EC	Itgb1	0.876434	2.12e-05	mouse	CellTalk	Peri
1102	Col3a1	2.14518	0.0362103	mouse	CellTalk	EC	Itgb1	0.228882	0.345493	mouse	CellTalk	OPC
1103	Col3a1	2.14518	0.0362103	mouse	CellTalk	EC	Itgb1	0.542744	0.0142837	mouse	CellTalk	astrocyte
1104	Col3a1	2.14518	0.0362103	mouse	CellTalk	EC	Mag	0.223276	0.259377	mouse	CellTalk	EC
1105	Col3a1	2.14518	0.0362103	mouse	CellTalk	EC	Mag	-1.10068	8.94e-07	mouse	CellTalk	Peri
1106	Col3a1	2.14518	0.0362103	mouse	CellTalk	EC	Mag	-0.758837	0.000122734	mouse	CellTalk	OPC
1107	Col3a1	2.14518	0.0362103	mouse	CellTalk	EC	Mag	-0.098393	0.82861	mouse	CellTalk	astrocyte
1108	Col3a1	2.14518	0.0362103	mouse	CellTalk	EC	Ddr2	0.428436	0.0880859	mouse	CellTalk	EC
1109	Col3a1	2.14518	0.0362103	mouse	CellTalk	EC	Ddr2	0.391671	0.209782	mouse	CellTalk	Peri
1110	Col3a1	2.14518	0.0362103	mouse	CellTalk	EC	Ddr2	0.935895	9.47e-08	mouse	CellTalk	OPC
1111	Col3a1	2.14518	0.0362103	mouse	CellTalk	EC	Ddr2	0.273713	0.46033	mouse	CellTalk	astrocyte
1112	Ccl12	1.57881	0.000178362	mouse	CellTalk	EC	Ccr2	4.64238	1.02415e-07	mouse	CellTalk	EC
1113	Ccl12	1.57881	0.000178362	mouse	CellTalk	EC	Ccr2	2.39197	0.000892983	mouse	CellTalk	OPC
1114	Ccl12	1.57881	0.000178362	mouse	CellTalk	EC	Ccr2	3.17897	2.47e-07	mouse	CellTalk	astrocyte
1115	Ccl3	1.24184	8.76694e-05	mouse	CellTalk	EC	Ccr1	1.31387	0.227043	mouse	CellTalk	EC
1116	Ccl3	1.24184	8.76694e-05	mouse	CellTalk	EC	Ccr1	2.2647	2.16e-05	mouse	CellTalk	Peri
1117	Ccl3	1.24184	8.76694e-05	mouse	CellTalk	EC	Ccr1	5.58879	5.8e-13	mouse	CellTalk	OPC
1118	Ccl3	1.24184	8.76694e-05	mouse	CellTalk	EC	Ccr1	1.2579	0.189235	mouse	CellTalk	astrocyte
1119	Ccl3	1.24184	8.76694e-05	mouse	CellTalk	EC	Ccr5	1.19677	0.018357	mouse	CellTalk	EC
1120	Ccl3	1.24184	8.76694e-05	mouse	CellTalk	EC	Ccr5	1.65302	9.75e-08	mouse	CellTalk	Peri
1121	Ccl3	1.24184	8.76694e-05	mouse	CellTalk	EC	Ccr5	2.47493	5.28e-25	mouse	CellTalk	OPC
1122	Ccl3	1.24184	8.76694e-05	mouse	CellTalk	EC	Ccr5	1.14416	1.39e-05	mouse	CellTalk	astrocyte
1123	Ccl3	1.24184	8.76694e-05	mouse	CellTalk	EC	Ackr2	-0.296173	0.844349	mouse	CellTalk	OPC
1124	Ccl3	1.24184	8.76694e-05	mouse	CellTalk	EC	Ackr2	-1.83664	0.00554006	mouse	CellTalk	astrocyte
1125	Ccl3	1.24184	8.76694e-05	mouse	CellTalk	EC	Ccr3	2.10597	0.379458	mouse	CellTalk	EC
1126	Ccl4	1.22877	0.0144473	mouse	CellTalk	EC	Ccr1	1.31387	0.227043	mouse	CellTalk	EC
1127	Ccl4	1.22877	0.0144473	mouse	CellTalk	EC	Ccr1	2.2647	2.16e-05	mouse	CellTalk	Peri
1128	Ccl4	1.22877	0.0144473	mouse	CellTalk	EC	Ccr1	5.58879	5.8e-13	mouse	CellTalk	OPC
1129	Ccl4	1.22877	0.0144473	mouse	CellTalk	EC	Ccr1	1.2579	0.189235	mouse	CellTalk	astrocyte
1130	Ccl4	1.22877	0.0144473	mouse	CellTalk	EC	Ccr8	-0.041765	0.983116	mouse	CellTalk	EC
1131	Ccl4	1.22877	0.0144473	mouse	CellTalk	EC	Ccr5	1.19677	0.018357	mouse	CellTalk	EC
1132	Ccl4	1.22877	0.0144473	mouse	CellTalk	EC	Ccr5	1.65302	9.75e-08	mouse	CellTalk	Peri
1133	Ccl4	1.22877	0.0144473	mouse	CellTalk	EC	Ccr5	2.47493	5.28e-25	mouse	CellTalk	OPC
1134	Ccl4	1.22877	0.0144473	mouse	CellTalk	EC	Ccr5	1.14416	1.39e-05	mouse	CellTalk	astrocyte
1135	Ccl4	1.22877	0.0144473	mouse	CellTalk	EC	Ackr2	-0.296173	0.844349	mouse	CellTalk	OPC
1136	Ccl4	1.22877	0.0144473	mouse	CellTalk	EC	Ackr2	-1.83664	0.00554006	mouse	CellTalk	astrocyte
1137	Ccl4	1.22877	0.0144473	mouse	CellTalk	EC	Ccr3	2.10597	0.379458	mouse	CellTalk	EC
1138	Ccl6	0.779303	0.00919695	mouse	CellTalk	EC	Ccr1	1.31387	0.227043	mouse	CellTalk	EC
1139	Ccl6	0.779303	0.00919695	mouse	CellTalk	EC	Ccr1	2.2647	2.16e-05	mouse	CellTalk	Peri
1140	Ccl6	0.779303	0.00919695	mouse	CellTalk	EC	Ccr1	5.58879	5.8e-13	mouse	CellTalk	OPC
1141	Ccl6	0.779303	0.00919695	mouse	CellTalk	EC	Ccr1	1.2579	0.189235	mouse	CellTalk	astrocyte
1142	Btla	2.21965	0.0245161	mouse	CellTalk	EC	Tnfrsf14	1.69484	0.0144414	mouse	CellTalk	EC
1143	Btla	2.21965	0.0245161	mouse	CellTalk	EC	Tnfrsf14	0.675891	0.188011	mouse	CellTalk	Peri
1144	Btla	2.21965	0.0245161	mouse	CellTalk	EC	Tnfrsf14	1.93168	0.000397773	mouse	CellTalk	OPC
1145	Btla	2.21965	0.0245161	mouse	CellTalk	EC	Tnfrsf14	1.7441	0.00188835	mouse	CellTalk	astrocyte
1146	Il1b	1.27532	0.0636921	mouse	CellTalk	EC	Il1rap	0.0584717	0.724153	mouse	CellTalk	EC
1147	Il1b	1.27532	0.0636921	mouse	CellTalk	EC	Il1rap	-0.943775	8.1e-05	mouse	CellTalk	Peri
1148	Il1b	1.27532	0.0636921	mouse	CellTalk	EC	Il1rap	-0.0819465	0.778529	mouse	CellTalk	OPC
1149	Il1b	1.27532	0.0636921	mouse	CellTalk	EC	Il1rap	-0.25049	0.540822	mouse	CellTalk	astrocyte
1150	Il1b	1.27532	0.0636921	mouse	CellTalk	EC	Il1r1	0.507216	0.00980819	mouse	CellTalk	EC
1151	Il1b	1.27532	0.0636921	mouse	CellTalk	EC	Il1r1	2.31478	9.56e-15	mouse	CellTalk	Peri
1152	Il1b	1.27532	0.0636921	mouse	CellTalk	EC	Il1r1	2.94595	1.3e-19	mouse	CellTalk	OPC
1153	Il1b	1.27532	0.0636921	mouse	CellTalk	EC	Il1r1	0.65164	0.171002	mouse	CellTalk	astrocyte
1154	Il1b	1.27532	0.0636921	mouse	CellTalk	EC	Il1r2	2.69542	1.89e-06	mouse	CellTalk	Peri
1155	Il1b	1.27532	0.0636921	mouse	CellTalk	EC	Il1r2	0.534253	0.478778	mouse	CellTalk	astrocyte
1156	Pf4	1.54437	0.0508677	mouse	CellTalk	EC	Thbd	0.485007	0.104754	mouse	CellTalk	EC
1157	Pf4	1.54437	0.0508677	mouse	CellTalk	EC	Thbd	0.603533	0.0205849	mouse	CellTalk	Peri
1158	Pf4	1.54437	0.0508677	mouse	CellTalk	EC	Thbd	0.285646	0.56159	mouse	CellTalk	OPC
1159	Pf4	1.54437	0.0508677	mouse	CellTalk	EC	Thbd	0.729972	0.0785495	mouse	CellTalk	astrocyte
1160	Pf4	1.54437	0.0508677	mouse	CellTalk	EC	Fgfr2	0.123544	0.606289	mouse	CellTalk	EC
1161	Pf4	1.54437	0.0508677	mouse	CellTalk	EC	Fgfr2	-1.01206	2.42e-06	mouse	CellTalk	Peri
1162	Pf4	1.54437	0.0508677	mouse	CellTalk	EC	Fgfr2	-0.418608	0.0723184	mouse	CellTalk	OPC
1163	Pf4	1.54437	0.0508677	mouse	CellTalk	EC	Fgfr2	-0.119438	0.777726	mouse	CellTalk	astrocyte
1164	Pf4	1.54437	0.0508677	mouse	CellTalk	EC	Cxcr3	0.112619	0.897495	mouse	CellTalk	EC
1165	Pf4	1.54437	0.0508677	mouse	CellTalk	EC	Cxcr3	2.25863	0.0389707	mouse	CellTalk	Peri
1166	Pf4	1.54437	0.0508677	mouse	CellTalk	EC	Cxcr3	3.06214	0.0121039	mouse	CellTalk	OPC
1167	Pf4	1.54437	0.0508677	mouse	CellTalk	EC	Cxcr3	1.09958	0.302262	mouse	CellTalk	astrocyte
1168	Pf4	1.54437	0.0508677	mouse	CellTalk	EC	Lrp1	0.143827	0.539669	mouse	CellTalk	EC
1169	Pf4	1.54437	0.0508677	mouse	CellTalk	EC	Lrp1	0.696894	0.00281881	mouse	CellTalk	Peri
1170	Pf4	1.54437	0.0508677	mouse	CellTalk	EC	Lrp1	0.345314	0.339207	mouse	CellTalk	OPC
1171	Pf4	1.54437	0.0508677	mouse	CellTalk	EC	Lrp1	-0.36179	0.537089	mouse	CellTalk	astrocyte
1172	Pf4	1.54437	0.0508677	mouse	CellTalk	EC	Ccr1	1.31387	0.227043	mouse	CellTalk	EC
1173	Pf4	1.54437	0.0508677	mouse	CellTalk	EC	Ccr1	2.2647	2.16e-05	mouse	CellTalk	Peri
1174	Pf4	1.54437	0.0508677	mouse	CellTalk	EC	Ccr1	5.58879	5.8e-13	mouse	CellTalk	OPC
1175	Pf4	1.54437	0.0508677	mouse	CellTalk	EC	Ccr1	1.2579	0.189235	mouse	CellTalk	astrocyte
1176	Pf4	1.54437	0.0508677	mouse	CellTalk	EC	Procr	-1.11462	0.446883	mouse	CellTalk	Micro
1177	Pf4	1.54437	0.0508677	mouse	CellTalk	EC	Procr	1.14935	5.25532e-09	mouse	CellTalk	EC
1178	Pf4	1.54437	0.0508677	mouse	CellTalk	EC	Procr	1.414	0.00457564	mouse	CellTalk	Peri
1179	Pf4	1.54437	0.0508677	mouse	CellTalk	EC	Procr	3.54579	9.61e-11	mouse	CellTalk	OPC
1180	Pf4	1.54437	0.0508677	mouse	CellTalk	EC	Procr	1.96682	9.16e-06	mouse	CellTalk	astrocyte
1181	Cxcl16	1.22737	9.69924e-14	mouse	CellTalk	EC	Cxcr6	-1.66173	0.179319	mouse	CellTalk	Micro
1182	Cxcl16	1.22737	9.69924e-14	mouse	CellTalk	EC	Cxcr6	-0.567407	0.358551	mouse	CellTalk	EC
1183	Cxcl16	1.22737	9.69924e-14	mouse	CellTalk	EC	Cxcr6	2.2486	0.00577467	mouse	CellTalk	OPC
1184	Cxcl16	1.22737	9.69924e-14	mouse	CellTalk	EC	Cxcr6	1.20764	0.208138	mouse	CellTalk	astrocyte
1185	Cd14	1.50926	1.27841e-17	mouse	CellTalk	EC	Itga4	4.43611	0.00469133	mouse	CellTalk	Micro
1186	Cd14	1.50926	1.27841e-17	mouse	CellTalk	EC	Itga4	0.586608	0.176164	mouse	CellTalk	EC
1187	Cd14	1.50926	1.27841e-17	mouse	CellTalk	EC	Itga4	-0.0604912	0.851866	mouse	CellTalk	Peri
1188	Cd14	1.50926	1.27841e-17	mouse	CellTalk	EC	Itga4	0.395656	0.31464	mouse	CellTalk	OPC
1189	Cd14	1.50926	1.27841e-17	mouse	CellTalk	EC	Itga4	1.20777	0.00371097	mouse	CellTalk	astrocyte
1190	Cd14	1.50926	1.27841e-17	mouse	CellTalk	EC	Itgb1	0.445978	0.00159797	mouse	CellTalk	EC
1191	Cd14	1.50926	1.27841e-17	mouse	CellTalk	EC	Itgb1	0.876434	2.12e-05	mouse	CellTalk	Peri
1192	Cd14	1.50926	1.27841e-17	mouse	CellTalk	EC	Itgb1	0.228882	0.345493	mouse	CellTalk	OPC
1193	Cd14	1.50926	1.27841e-17	mouse	CellTalk	EC	Itgb1	0.542744	0.0142837	mouse	CellTalk	astrocyte
1194	Cd14	1.50926	1.27841e-17	mouse	CellTalk	EC	Tlr9	-1.66275	0.00477435	mouse	CellTalk	Micro
1195	Cd14	1.50926	1.27841e-17	mouse	CellTalk	EC	Tlr9	-0.276411	0.811481	mouse	CellTalk	EC
1196	Cd14	1.50926	1.27841e-17	mouse	CellTalk	EC	Tlr9	0.282601	0.708654	mouse	CellTalk	Peri
1197	Cd14	1.50926	1.27841e-17	mouse	CellTalk	EC	Tlr9	1.58971	0.085482	mouse	CellTalk	OPC
1198	Cd14	1.50926	1.27841e-17	mouse	CellTalk	EC	Tlr9	0.682206	0.515813	mouse	CellTalk	astrocyte
1199	Cd14	1.50926	1.27841e-17	mouse	CellTalk	EC	Itgb2	0.193405	0.764821	mouse	CellTalk	Micro
1200	Cd14	1.50926	1.27841e-17	mouse	CellTalk	EC	Itgb2	0.975777	0.000688489	mouse	CellTalk	EC
1201	Cd14	1.50926	1.27841e-17	mouse	CellTalk	EC	Itgb2	2.76156	3.56e-09	mouse	CellTalk	Peri
1202	Cd14	1.50926	1.27841e-17	mouse	CellTalk	EC	Itgb2	4.37148	2.7e-32	mouse	CellTalk	OPC
1203	Cd14	1.50926	1.27841e-17	mouse	CellTalk	EC	Itgb2	1.9984	1.2e-17	mouse	CellTalk	astrocyte
1204	Cd14	1.50926	1.27841e-17	mouse	CellTalk	EC	Ly96	0.627948	0.00808458	mouse	CellTalk	EC
1205	Cd14	1.50926	1.27841e-17	mouse	CellTalk	EC	Ly96	1.4757	2.86e-05	mouse	CellTalk	Peri
1206	Cd14	1.50926	1.27841e-17	mouse	CellTalk	EC	Ly96	0.664278	0.0211824	mouse	CellTalk	OPC
1207	Cd14	1.50926	1.27841e-17	mouse	CellTalk	EC	Ly96	0.946365	0.0083793	mouse	CellTalk	astrocyte
1208	Cd14	1.50926	1.27841e-17	mouse	CellTalk	EC	Cd55	0.412187	0.154512	mouse	CellTalk	EC
1209	Cd14	1.50926	1.27841e-17	mouse	CellTalk	EC	Cd55	-0.275469	0.601671	mouse	CellTalk	OPC
1210	Cd14	1.50926	1.27841e-17	mouse	CellTalk	EC	Tlr2	0.913515	0.305292	mouse	CellTalk	Micro
1211	Cd14	1.50926	1.27841e-17	mouse	CellTalk	EC	Tlr2	0.570392	0.00851374	mouse	CellTalk	EC
1212	Cd14	1.50926	1.27841e-17	mouse	CellTalk	EC	Tlr2	2.72285	2.61e-05	mouse	CellTalk	Peri
1213	Cd14	1.50926	1.27841e-17	mouse	CellTalk	EC	Tlr2	3.00982	6.45e-33	mouse	CellTalk	OPC
1214	Cd14	1.50926	1.27841e-17	mouse	CellTalk	EC	Tlr2	1.64018	7.49e-09	mouse	CellTalk	astrocyte
1215	Cd14	1.50926	1.27841e-17	mouse	CellTalk	EC	Tlr3	0.515319	0.00763231	mouse	CellTalk	EC
1216	Cd14	1.50926	1.27841e-17	mouse	CellTalk	EC	Tlr3	1.00553	3.23e-07	mouse	CellTalk	Peri
1217	Cd14	1.50926	1.27841e-17	mouse	CellTalk	EC	Tlr3	2.37691	5.39e-23	mouse	CellTalk	OPC
1218	Cd14	1.50926	1.27841e-17	mouse	CellTalk	EC	Tlr3	0.169195	0.671223	mouse	CellTalk	astrocyte
1219	Cd14	1.50926	1.27841e-17	mouse	CellTalk	EC	Tlr4	-3.53957	5.44484e-05	mouse	CellTalk	Micro
1220	Cd14	1.50926	1.27841e-17	mouse	CellTalk	EC	Tlr4	0.734452	0.06832	mouse	CellTalk	EC
1221	Cd14	1.50926	1.27841e-17	mouse	CellTalk	EC	Tlr4	1.10362	0.000522344	mouse	CellTalk	Peri
1222	Cd14	1.50926	1.27841e-17	mouse	CellTalk	EC	Tlr4	2.25763	1.08e-06	mouse	CellTalk	OPC
1223	Cd14	1.50926	1.27841e-17	mouse	CellTalk	EC	Tlr4	0.763529	0.0287685	mouse	CellTalk	astrocyte
1224	Cd14	1.50926	1.27841e-17	mouse	CellTalk	EC	C3ar1	2.03569	1.7492e-19	mouse	CellTalk	EC
1225	Cd14	1.50926	1.27841e-17	mouse	CellTalk	EC	C3ar1	2.77617	1.94e-07	mouse	CellTalk	Peri
1226	Cd14	1.50926	1.27841e-17	mouse	CellTalk	EC	C3ar1	4.08581	4.29e-36	mouse	CellTalk	OPC
1227	Cd14	1.50926	1.27841e-17	mouse	CellTalk	EC	C3ar1	2.61338	3.59e-24	mouse	CellTalk	astrocyte
1228	Angpt4	1.94475	0.066899	mouse	CellTalk	EC	Tek	0.280971	0.262494	mouse	CellTalk	EC
1229	Angpt4	1.94475	0.066899	mouse	CellTalk	EC	Tek	-0.591685	0.0809515	mouse	CellTalk	Peri
1230	Angpt4	1.94475	0.066899	mouse	CellTalk	EC	Tek	0.375042	0.625363	mouse	CellTalk	OPC
1231	Angpt4	1.94475	0.066899	mouse	CellTalk	EC	Tek	-1.07087	0.0208999	mouse	CellTalk	astrocyte
1232	Gdf3	2.16501	0.0182074	mouse	CellTalk	EC	Acvr2b	-0.998269	0.470169	mouse	CellTalk	Micro
1233	Gdf3	2.16501	0.0182074	mouse	CellTalk	EC	Acvr2b	-0.273099	0.128486	mouse	CellTalk	EC
1234	Gdf3	2.16501	0.0182074	mouse	CellTalk	EC	Acvr2b	-0.721316	0.000128181	mouse	CellTalk	Peri
1235	Gdf3	2.16501	0.0182074	mouse	CellTalk	EC	Acvr2b	-0.140335	0.517334	mouse	CellTalk	OPC
1236	Gdf3	2.16501	0.0182074	mouse	CellTalk	EC	Acvr2b	-0.28654	0.330575	mouse	CellTalk	astrocyte
1237	Gdf3	2.16501	0.0182074	mouse	CellTalk	EC	Acvr2a	-0.160128	0.423669	mouse	CellTalk	EC
1238	Gdf3	2.16501	0.0182074	mouse	CellTalk	EC	Acvr2a	-0.467097	0.0255972	mouse	CellTalk	Peri
1239	Gdf3	2.16501	0.0182074	mouse	CellTalk	EC	Acvr2a	0.0195837	0.954923	mouse	CellTalk	OPC
1240	Gdf3	2.16501	0.0182074	mouse	CellTalk	EC	Acvr2a	-0.414396	0.0252945	mouse	CellTalk	astrocyte
1241	Gdf3	2.16501	0.0182074	mouse	CellTalk	EC	Acvr1b	-1.26261	0.325466	mouse	CellTalk	Micro
1242	Gdf3	2.16501	0.0182074	mouse	CellTalk	EC	Acvr1b	-0.314903	0.173307	mouse	CellTalk	EC
1243	Gdf3	2.16501	0.0182074	mouse	CellTalk	EC	Acvr1b	-0.34183	0.133903	mouse	CellTalk	Peri
1244	Gdf3	2.16501	0.0182074	mouse	CellTalk	EC	Acvr1b	-0.112119	0.788331	mouse	CellTalk	OPC
1245	Gdf3	2.16501	0.0182074	mouse	CellTalk	EC	Acvr1b	-0.165919	0.65688	mouse	CellTalk	astrocyte
1246	Gdf3	2.16501	0.0182074	mouse	CellTalk	EC	Tgfbr1	-0.449739	0.144773	mouse	CellTalk	Micro
1247	Gdf3	2.16501	0.0182074	mouse	CellTalk	EC	Tgfbr1	0.532666	0.000759	mouse	CellTalk	EC
1248	Gdf3	2.16501	0.0182074	mouse	CellTalk	EC	Tgfbr1	1.30786	1.96e-09	mouse	CellTalk	Peri
1249	Gdf3	2.16501	0.0182074	mouse	CellTalk	EC	Tgfbr1	0.73359	0.00203975	mouse	CellTalk	OPC
1250	Gdf3	2.16501	0.0182074	mouse	CellTalk	EC	Tgfbr1	0.997427	6.16e-05	mouse	CellTalk	astrocyte
1251	Gdf3	2.16501	0.0182074	mouse	CellTalk	EC	Acvr1c	-0.554355	0.0858676	mouse	CellTalk	EC
1252	Gdf3	2.16501	0.0182074	mouse	CellTalk	EC	Acvr1c	-2.37995	8.96e-07	mouse	CellTalk	Peri
1253	Gdf3	2.16501	0.0182074	mouse	CellTalk	EC	Acvr1c	-1.05392	0.00619776	mouse	CellTalk	OPC
1254	Gdf3	2.16501	0.0182074	mouse	CellTalk	EC	Acvr1c	-1.86613	1.99e-11	mouse	CellTalk	astrocyte
1255	Selplg	0.672198	0.000139063	mouse	CellTalk	EC	Selp	3.48884	5.88607e-08	mouse	CellTalk	EC
1256	Selplg	0.672198	0.000139063	mouse	CellTalk	EC	Selp	3.3654	0.000464528	mouse	CellTalk	Peri
1257	Selplg	0.672198	0.000139063	mouse	CellTalk	EC	Selp	3.88334	0.0048151	mouse	CellTalk	OPC
1258	Selplg	0.672198	0.000139063	mouse	CellTalk	EC	Vsir	2.38709	8.9e-14	mouse	CellTalk	Peri
1259	Selplg	0.672198	0.000139063	mouse	CellTalk	EC	Vsir	1.21902	4.05e-10	mouse	CellTalk	OPC
1260	Selplg	0.672198	0.000139063	mouse	CellTalk	EC	Vsir	1.26646	4.67e-12	mouse	CellTalk	astrocyte
1261	Selplg	0.672198	0.000139063	mouse	CellTalk	EC	Sell	2.20586	0.014891	mouse	CellTalk	EC
1262	Selplg	0.672198	0.000139063	mouse	CellTalk	EC	Sell	3.73082	0.022099	mouse	CellTalk	OPC
1263	Selplg	0.672198	0.000139063	mouse	CellTalk	EC	Sele	1.73323	0.0930661	mouse	CellTalk	EC
1264	Selplg	0.672198	0.000139063	mouse	CellTalk	EC	Sele	4.3476	1.46e-05	mouse	CellTalk	Peri
1265	Selplg	0.672198	0.000139063	mouse	CellTalk	EC	Sele	4.11665	0.00464483	mouse	CellTalk	OPC
1266	Il1rn	1.95976	4.52822e-05	mouse	CellTalk	EC	Il1r1	0.507216	0.00980819	mouse	CellTalk	EC
1267	Il1rn	1.95976	4.52822e-05	mouse	CellTalk	EC	Il1r1	2.31478	9.56e-15	mouse	CellTalk	Peri
1268	Il1rn	1.95976	4.52822e-05	mouse	CellTalk	EC	Il1r1	2.94595	1.3e-19	mouse	CellTalk	OPC
1269	Il1rn	1.95976	4.52822e-05	mouse	CellTalk	EC	Il1r1	0.65164	0.171002	mouse	CellTalk	astrocyte
1270	Il1rn	1.95976	4.52822e-05	mouse	CellTalk	EC	Il1r2	2.69542	1.89e-06	mouse	CellTalk	Peri
1271	Il1rn	1.95976	4.52822e-05	mouse	CellTalk	EC	Il1r2	0.534253	0.478778	mouse	CellTalk	astrocyte
1272	Il1rn	1.95976	4.52822e-05	mouse	CellTalk	EC	Il1rl2	0.0121132	0.990065	mouse	CellTalk	EC
1273	Il1rn	1.95976	4.52822e-05	mouse	CellTalk	EC	Il1rl2	2.04481	4.59e-06	mouse	CellTalk	Peri
1274	Il1rn	1.95976	4.52822e-05	mouse	CellTalk	EC	Il1rl2	1.85885	2.39e-08	mouse	CellTalk	OPC
1275	Il1rn	1.95976	4.52822e-05	mouse	CellTalk	EC	Il1rl2	0.926775	0.0617653	mouse	CellTalk	astrocyte
1276	Cxcl13	1.03149	0.0905314	mouse	CellTalk	EC	Cxcr5	0.156129	0.876489	mouse	CellTalk	EC
1277	Cxcl13	1.03149	0.0905314	mouse	CellTalk	EC	Cxcr5	0.0839622	0.944281	mouse	CellTalk	OPC
1278	Cxcl13	1.03149	0.0905314	mouse	CellTalk	EC	Cxcr3	0.112619	0.897495	mouse	CellTalk	EC
1279	Cxcl13	1.03149	0.0905314	mouse	CellTalk	EC	Cxcr3	2.25863	0.0389707	mouse	CellTalk	Peri
1280	Cxcl13	1.03149	0.0905314	mouse	CellTalk	EC	Cxcr3	3.06214	0.0121039	mouse	CellTalk	OPC
1281	Cxcl13	1.03149	0.0905314	mouse	CellTalk	EC	Cxcr3	1.09958	0.302262	mouse	CellTalk	astrocyte
1282	Cxcl13	1.03149	0.0905314	mouse	CellTalk	EC	Ackr4	0.0162283	0.973177	mouse	CellTalk	EC
1283	Cxcl13	1.03149	0.0905314	mouse	CellTalk	EC	Ackr4	0.71821	0.238981	mouse	CellTalk	Peri
1284	Cxcl13	1.03149	0.0905314	mouse	CellTalk	EC	Ackr4	0.101658	0.929259	mouse	CellTalk	OPC
1285	Mmp12	3.91374	2.27498e-08	mouse	CellTalk	EC	Plaur	2.16601	0.0307956	mouse	CellTalk	Micro
1286	Mmp12	3.91374	2.27498e-08	mouse	CellTalk	EC	Plaur	0.23344	0.398647	mouse	CellTalk	EC
1287	Mmp12	3.91374	2.27498e-08	mouse	CellTalk	EC	Plaur	4.18915	2.65e-15	mouse	CellTalk	Peri
1288	Mmp12	3.91374	2.27498e-08	mouse	CellTalk	EC	Plaur	0.905128	0.00228945	mouse	CellTalk	OPC
1289	Mmp12	3.91374	2.27498e-08	mouse	CellTalk	EC	Plaur	2.33643	2.03e-17	mouse	CellTalk	astrocyte
1290	Spp1	1.05711	2.37972e-06	mouse	CellTalk	EC	Cd44	2.32225	0.110241	mouse	CellTalk	Micro
1291	Spp1	1.05711	2.37972e-06	mouse	CellTalk	EC	Cd44	0.73168	7.65021e-08	mouse	CellTalk	EC
1292	Spp1	1.05711	2.37972e-06	mouse	CellTalk	EC	Cd44	2.44516	3.25e-08	mouse	CellTalk	Peri
1293	Spp1	1.05711	2.37972e-06	mouse	CellTalk	EC	Cd44	5.49888	1.27e-29	mouse	CellTalk	OPC
1294	Spp1	1.05711	2.37972e-06	mouse	CellTalk	EC	Cd44	1.3978	1.68e-06	mouse	CellTalk	astrocyte
1295	Spp1	1.05711	2.37972e-06	mouse	CellTalk	EC	Itgb3	0.195771	0.696375	mouse	CellTalk	EC
1296	Spp1	1.05711	2.37972e-06	mouse	CellTalk	EC	Itgb3	3.01715	1.44e-08	mouse	CellTalk	Peri
1297	Spp1	1.05711	2.37972e-06	mouse	CellTalk	EC	Itgb3	1.30823	1.58e-06	mouse	CellTalk	OPC
1298	Spp1	1.05711	2.37972e-06	mouse	CellTalk	EC	Itgb3	1.68218	3.58e-06	mouse	CellTalk	astrocyte
1299	Spp1	1.05711	2.37972e-06	mouse	CellTalk	EC	Itga8	0.262738	0.548747	mouse	CellTalk	EC
1300	Spp1	1.05711	2.37972e-06	mouse	CellTalk	EC	Itga8	-1.06701	0.0896312	mouse	CellTalk	Peri
1301	Spp1	1.05711	2.37972e-06	mouse	CellTalk	EC	Itga8	0.041249	0.940479	mouse	CellTalk	OPC
1302	Spp1	1.05711	2.37972e-06	mouse	CellTalk	EC	Itga8	-0.376739	0.592936	mouse	CellTalk	astrocyte
1303	Spp1	1.05711	2.37972e-06	mouse	CellTalk	EC	Itgav	-0.586923	0.227532	mouse	CellTalk	Micro
1304	Spp1	1.05711	2.37972e-06	mouse	CellTalk	EC	Itgav	0.211909	0.28875	mouse	CellTalk	EC
1305	Spp1	1.05711	2.37972e-06	mouse	CellTalk	EC	Itgav	0.709736	6.91e-05	mouse	CellTalk	Peri
1306	Spp1	1.05711	2.37972e-06	mouse	CellTalk	EC	Itgav	0.719201	4.62e-05	mouse	CellTalk	OPC
1307	Spp1	1.05711	2.37972e-06	mouse	CellTalk	EC	Itgav	0.364644	0.136927	mouse	CellTalk	astrocyte
1308	Spp1	1.05711	2.37972e-06	mouse	CellTalk	EC	Itga9	-2.14141	0.033714	mouse	CellTalk	Micro
1309	Spp1	1.05711	2.37972e-06	mouse	CellTalk	EC	Itga9	-0.195932	0.642131	mouse	CellTalk	EC
1310	Spp1	1.05711	2.37972e-06	mouse	CellTalk	EC	Itga9	0.192128	0.57534	mouse	CellTalk	OPC
1311	Spp1	1.05711	2.37972e-06	mouse	CellTalk	EC	Itga9	-0.528432	0.131404	mouse	CellTalk	astrocyte
1312	Spp1	1.05711	2.37972e-06	mouse	CellTalk	EC	Itgb5	0.561396	0.00208803	mouse	CellTalk	EC
1313	Spp1	1.05711	2.37972e-06	mouse	CellTalk	EC	Itgb5	1.72203	7.23e-09	mouse	CellTalk	Peri
1314	Spp1	1.05711	2.37972e-06	mouse	CellTalk	EC	Itgb5	2.39616	3.28e-22	mouse	CellTalk	OPC
1315	Spp1	1.05711	2.37972e-06	mouse	CellTalk	EC	Itgb5	0.473412	0.112233	mouse	CellTalk	astrocyte
1316	Spp1	1.05711	2.37972e-06	mouse	CellTalk	EC	Itgb1	0.445978	0.00159797	mouse	CellTalk	EC
1317	Spp1	1.05711	2.37972e-06	mouse	CellTalk	EC	Itgb1	0.876434	2.12e-05	mouse	CellTalk	Peri
1318	Spp1	1.05711	2.37972e-06	mouse	CellTalk	EC	Itgb1	0.228882	0.345493	mouse	CellTalk	OPC
1319	Spp1	1.05711	2.37972e-06	mouse	CellTalk	EC	Itgb1	0.542744	0.0142837	mouse	CellTalk	astrocyte
1320	Spp1	1.05711	2.37972e-06	mouse	CellTalk	EC	Itga4	4.43611	0.00469133	mouse	CellTalk	Micro
1321	Spp1	1.05711	2.37972e-06	mouse	CellTalk	EC	Itga4	0.586608	0.176164	mouse	CellTalk	EC
1322	Spp1	1.05711	2.37972e-06	mouse	CellTalk	EC	Itga4	-0.0604912	0.851866	mouse	CellTalk	Peri
1323	Spp1	1.05711	2.37972e-06	mouse	CellTalk	EC	Itga4	0.395656	0.31464	mouse	CellTalk	OPC
1324	Spp1	1.05711	2.37972e-06	mouse	CellTalk	EC	Itga4	1.20777	0.00371097	mouse	CellTalk	astrocyte
1325	Spon2	5.25925	0.0148265	mouse	CellTalk	EC	Itgb2	0.193405	0.764821	mouse	CellTalk	Micro
1326	Spon2	5.25925	0.0148265	mouse	CellTalk	EC	Itgb2	0.975777	0.000688489	mouse	CellTalk	EC
1327	Spon2	5.25925	0.0148265	mouse	CellTalk	EC	Itgb2	2.76156	3.56e-09	mouse	CellTalk	Peri
1328	Spon2	5.25925	0.0148265	mouse	CellTalk	EC	Itgb2	4.37148	2.7e-32	mouse	CellTalk	OPC
1329	Spon2	5.25925	0.0148265	mouse	CellTalk	EC	Itgb2	1.9984	1.2e-17	mouse	CellTalk	astrocyte
1330	Cd86	0.679668	0.0399525	mouse	CellTalk	EC	Cd28	0.145307	0.841648	mouse	CellTalk	EC
1331	Cd86	0.679668	0.0399525	mouse	CellTalk	EC	Cd28	2.54038	0.000192261	mouse	CellTalk	Peri
1332	Cd86	0.679668	0.0399525	mouse	CellTalk	EC	Cd28	5.18361	5.58e-12	mouse	CellTalk	OPC
1333	Cd86	0.679668	0.0399525	mouse	CellTalk	EC	Cd28	2.92106	1.06e-09	mouse	CellTalk	astrocyte
1334	C1qa	1.03871	1.29096e-12	mouse	CellTalk	EC	Cd93	1.0226	4.7996e-05	mouse	CellTalk	EC
1335	C1qa	1.03871	1.29096e-12	mouse	CellTalk	EC	Cd93	0.867244	0.0747133	mouse	CellTalk	Peri
1336	C1qa	1.03871	1.29096e-12	mouse	CellTalk	EC	Cd93	2.42105	3.68e-10	mouse	CellTalk	OPC
1337	C1qa	1.03871	1.29096e-12	mouse	CellTalk	EC	Cd93	1.76959	0.000495279	mouse	CellTalk	astrocyte
1338	Ccl8	3.17846	3.54225e-06	mouse	CellTalk	EC	Ccr1	1.31387	0.227043	mouse	CellTalk	EC
1339	Ccl8	3.17846	3.54225e-06	mouse	CellTalk	EC	Ccr1	2.2647	2.16e-05	mouse	CellTalk	Peri
1340	Ccl8	3.17846	3.54225e-06	mouse	CellTalk	EC	Ccr1	5.58879	5.8e-13	mouse	CellTalk	OPC
1341	Ccl8	3.17846	3.54225e-06	mouse	CellTalk	EC	Ccr1	1.2579	0.189235	mouse	CellTalk	astrocyte
1342	Ccl8	3.17846	3.54225e-06	mouse	CellTalk	EC	Ccr8	-0.041765	0.983116	mouse	CellTalk	EC
1343	Ccl8	3.17846	3.54225e-06	mouse	CellTalk	EC	Ccr2	4.64238	1.02415e-07	mouse	CellTalk	EC
1344	Ccl8	3.17846	3.54225e-06	mouse	CellTalk	EC	Ccr2	2.39197	0.000892983	mouse	CellTalk	OPC
1345	Ccl8	3.17846	3.54225e-06	mouse	CellTalk	EC	Ccr2	3.17897	2.47e-07	mouse	CellTalk	astrocyte
1346	Ccl8	3.17846	3.54225e-06	mouse	CellTalk	EC	Ccr5	1.19677	0.018357	mouse	CellTalk	EC
1347	Ccl8	3.17846	3.54225e-06	mouse	CellTalk	EC	Ccr5	1.65302	9.75e-08	mouse	CellTalk	Peri
1348	Ccl8	3.17846	3.54225e-06	mouse	CellTalk	EC	Ccr5	2.47493	5.28e-25	mouse	CellTalk	OPC
1349	Ccl8	3.17846	3.54225e-06	mouse	CellTalk	EC	Ccr5	1.14416	1.39e-05	mouse	CellTalk	astrocyte
1350	Ccl8	3.17846	3.54225e-06	mouse	CellTalk	EC	Ccr3	2.10597	0.379458	mouse	CellTalk	EC
1351	Tnfsf14	4.18075	0.00841349	mouse	CellTalk	EC	Ltbr	-2.28626	0.0576268	mouse	CellTalk	Micro
1352	Tnfsf14	4.18075	0.00841349	mouse	CellTalk	EC	Ltbr	0.647821	4.82667e-07	mouse	CellTalk	EC
1353	Tnfsf14	4.18075	0.00841349	mouse	CellTalk	EC	Ltbr	0.841859	0.00218904	mouse	CellTalk	Peri
1354	Tnfsf14	4.18075	0.00841349	mouse	CellTalk	EC	Ltbr	0.371493	0.0884184	mouse	CellTalk	OPC
1355	Tnfsf14	4.18075	0.00841349	mouse	CellTalk	EC	Ltbr	0.412823	0.0589669	mouse	CellTalk	astrocyte
1356	Tnfsf14	4.18075	0.00841349	mouse	CellTalk	EC	Fas	0.402942	0.0212275	mouse	CellTalk	EC
1357	Tnfsf14	4.18075	0.00841349	mouse	CellTalk	EC	Fas	1.62637	6.61e-07	mouse	CellTalk	Peri
1358	Tnfsf14	4.18075	0.00841349	mouse	CellTalk	EC	Fas	2.95087	2.01e-16	mouse	CellTalk	OPC
1359	Tnfsf14	4.18075	0.00841349	mouse	CellTalk	EC	Fas	0.757136	0.000808183	mouse	CellTalk	astrocyte
1360	Tnfsf14	4.18075	0.00841349	mouse	CellTalk	EC	Tnfrsf14	1.69484	0.0144414	mouse	CellTalk	EC
1361	Tnfsf14	4.18075	0.00841349	mouse	CellTalk	EC	Tnfrsf14	0.675891	0.188011	mouse	CellTalk	Peri
1362	Tnfsf14	4.18075	0.00841349	mouse	CellTalk	EC	Tnfrsf14	1.93168	0.000397773	mouse	CellTalk	OPC
1363	Tnfsf14	4.18075	0.00841349	mouse	CellTalk	EC	Tnfrsf14	1.7441	0.00188835	mouse	CellTalk	astrocyte
1364	Cdh1	5.17449	5.75867e-06	mouse	CellTalk	EC	Itgb7	-2.49958	0.120956	mouse	CellTalk	Micro
1365	Cdh1	5.17449	5.75867e-06	mouse	CellTalk	EC	Itgb7	0.553039	0.156959	mouse	CellTalk	EC
1366	Cdh1	5.17449	5.75867e-06	mouse	CellTalk	EC	Itgb7	-0.038787	0.915231	mouse	CellTalk	OPC
1367	Cdh1	5.17449	5.75867e-06	mouse	CellTalk	EC	Itgb7	0.816297	0.0771707	mouse	CellTalk	astrocyte
1368	Cdh1	5.17449	5.75867e-06	mouse	CellTalk	EC	Egfr	0.158827	0.60562	mouse	CellTalk	EC
1369	Cdh1	5.17449	5.75867e-06	mouse	CellTalk	EC	Egfr	0.794789	0.000600435	mouse	CellTalk	Peri
1370	Cdh1	5.17449	5.75867e-06	mouse	CellTalk	EC	Egfr	1.23633	8.96e-07	mouse	CellTalk	OPC
1371	Cdh1	5.17449	5.75867e-06	mouse	CellTalk	EC	Egfr	-0.110227	0.784479	mouse	CellTalk	astrocyte
1372	Cdh1	5.17449	5.75867e-06	mouse	CellTalk	EC	Fgfr1	0.257	0.122387	mouse	CellTalk	EC
1373	Cdh1	5.17449	5.75867e-06	mouse	CellTalk	EC	Fgfr1	0.949287	4.2e-08	mouse	CellTalk	Peri
1374	Cdh1	5.17449	5.75867e-06	mouse	CellTalk	EC	Fgfr1	0.55807	0.0104602	mouse	CellTalk	OPC
1375	Cdh1	5.17449	5.75867e-06	mouse	CellTalk	EC	Fgfr1	0.119212	0.749487	mouse	CellTalk	astrocyte
1376	Cdh1	5.17449	5.75867e-06	mouse	CellTalk	EC	Ptprj	-0.131797	0.504799	mouse	CellTalk	EC
1377	Cdh1	5.17449	5.75867e-06	mouse	CellTalk	EC	Ptprj	0.48523	0.0130118	mouse	CellTalk	Peri
1378	Cdh1	5.17449	5.75867e-06	mouse	CellTalk	EC	Ptprj	0.271746	0.083537	mouse	CellTalk	OPC
1379	Cdh1	5.17449	5.75867e-06	mouse	CellTalk	EC	Ptprj	0.198496	0.491128	mouse	CellTalk	astrocyte
1380	Cdh1	5.17449	5.75867e-06	mouse	CellTalk	EC	Itgae	-3.15923	0.00774365	mouse	CellTalk	Micro
1381	Cdh1	5.17449	5.75867e-06	mouse	CellTalk	EC	Itgae	1.62949	0.0111704	mouse	CellTalk	EC
1382	Cdh1	5.17449	5.75867e-06	mouse	CellTalk	EC	Itgae	1.76117	0.00049266	mouse	CellTalk	Peri
1383	Cdh1	5.17449	5.75867e-06	mouse	CellTalk	EC	Itgae	0.665646	0.206488	mouse	CellTalk	OPC
1384	Cdh1	5.17449	5.75867e-06	mouse	CellTalk	EC	Itgae	1.57012	0.00902455	mouse	CellTalk	astrocyte
1385	Cdh1	5.17449	5.75867e-06	mouse	CellTalk	EC	Ptprm	0.120347	0.670796	mouse	CellTalk	EC
1386	Cdh1	5.17449	5.75867e-06	mouse	CellTalk	EC	Ptprm	-0.0750596	0.748954	mouse	CellTalk	Peri
1387	Cdh1	5.17449	5.75867e-06	mouse	CellTalk	EC	Ptprm	0.386034	0.204187	mouse	CellTalk	OPC
1388	Cdh1	5.17449	5.75867e-06	mouse	CellTalk	EC	Ptprm	-0.28251	0.45603	mouse	CellTalk	astrocyte
1389	Cdh1	5.17449	5.75867e-06	mouse	CellTalk	EC	Igf1r	0.0354621	0.867055	mouse	CellTalk	EC
1390	Cdh1	5.17449	5.75867e-06	mouse	CellTalk	EC	Igf1r	-0.0482813	0.871061	mouse	CellTalk	OPC
1391	Cdh1	5.17449	5.75867e-06	mouse	CellTalk	EC	Igf1r	-0.155983	0.513933	mouse	CellTalk	astrocyte

### Sheet: EC to other_hVaD
	ligand	avg_logFC.x	Adjusted_p_value.x	species.x	direct_source.x	ligand_cell	receptor	avg_logFC.y	Adjusted_p_value.y	species.y	direct_source.y	receptor_cell
1	Clu	1.33313	2.5732e-31	mouse	CellTalk	EC	Lrp2	0.926093	4.15829e-09	mouse	CellTalk	Neuron
2	Clu	1.33313	2.5732e-31	mouse	CellTalk	EC	Lrp2	0.327626	1.20748e-20	mouse	CellTalk	OPC
3	Clu	1.33313	2.5732e-31	mouse	CellTalk	EC	Lrp2	-0.321116	5.45551e-21	mouse	CellTalk	Astro
4	Hsp90aa1	0.806582	6.09516e-22	mouse	CellTalk	EC	Egfr	-0.362724	1.45851e-08	mouse	CellTalk	EC
5	Hsp90aa1	0.806582	6.09516e-22	mouse	CellTalk	EC	Egfr	0.344111	7.8821e-29	mouse	CellTalk	Neuron
6	Hsp90aa1	0.806582	6.09516e-22	mouse	CellTalk	EC	Egfr	-0.543252	2.27144e-23	mouse	CellTalk	Astro
7	Hsp90aa1	0.806582	6.09516e-22	mouse	CellTalk	EC	Lrp1	-0.390409	3.69489e-11	mouse	CellTalk	Neuron
8	Hsp90aa1	0.806582	6.09516e-22	mouse	CellTalk	EC	Lrp1	-0.345078	4.20102e-18	mouse	CellTalk	Astro
9	Hsp90aa1	0.806582	6.09516e-22	mouse	CellTalk	EC	Fgfr3	-0.310542	1.96672e-11	mouse	CellTalk	Astro
10	Sema4d	0.697561	8.85173e-19	mouse	CellTalk	EC	Plxna2	0.488462	8.09444e-13	mouse	CellTalk	EC
11	Sema4d	0.697561	8.85173e-19	mouse	CellTalk	EC	Plxna2	-0.251174	1.45901e-08	mouse	CellTalk	Astro
12	Gng7	0.682597	1.96088e-18	mouse	CellTalk	EC	Kcnj6	-0.295565	3.12415e-15	mouse	CellTalk	Neuron
13	C3	0.675614	2.34724e-18	mouse	CellTalk	EC	Cd55	0.403544	0	mouse	CellTalk	Mic
14	C3	0.675614	2.34724e-18	mouse	CellTalk	EC	Cd55	0.470572	2.75954e-08	mouse	CellTalk	Mac
15	C3	0.675614	2.34724e-18	mouse	CellTalk	EC	Lrp1	-0.390409	3.69489e-11	mouse	CellTalk	Neuron
16	C3	0.675614	2.34724e-18	mouse	CellTalk	EC	Lrp1	-0.345078	4.20102e-18	mouse	CellTalk	Astro
17	C3	0.675614	2.34724e-18	mouse	CellTalk	EC	Cd81	-1.02098	3.03728e-05	mouse	CellTalk	Neuron
18	Anxa1	0.669118	4.66835e-18	mouse	CellTalk	EC	Dysf	0.30959	0	mouse	CellTalk	Mic
19	Anxa1	0.669118	4.66835e-18	mouse	CellTalk	EC	Dysf	0.254168	1.78397e-253	mouse	CellTalk	Oligo
20	Anxa1	0.669118	4.66835e-18	mouse	CellTalk	EC	Dysf	0.338923	2.85534e-21	mouse	CellTalk	OPC
21	Anxa1	0.669118	4.66835e-18	mouse	CellTalk	EC	Dysf	0.276623	1.7586e-36	mouse	CellTalk	Astro
22	St6gal1	0.626052	6.29168e-17	mouse	CellTalk	EC	Cd22	0.447933	7.64894e-29	mouse	CellTalk	OPC
23	St6gal1	0.626052	6.29168e-17	mouse	CellTalk	EC	Cd22	-0.26852	5.88889e-25	mouse	CellTalk	Astro
24	App	0.535708	8.10386e-14	mouse	CellTalk	EC	Cd74	0.27948	7.33874e-174	mouse	CellTalk	Mic
25	App	0.535708	8.10386e-14	mouse	CellTalk	EC	Cd74	0.250337	8.56488e-08	mouse	CellTalk	EC
26	App	0.535708	8.10386e-14	mouse	CellTalk	EC	Cd74	-0.28585	5.635e-10	mouse	CellTalk	Neuron
27	App	0.535708	8.10386e-14	mouse	CellTalk	EC	Cd74	0.965416	4.81269e-37	mouse	CellTalk	Astro
28	App	0.535708	8.10386e-14	mouse	CellTalk	EC	Trpc6	-0.435778	4.80257e-10	mouse	CellTalk	Neuron
29	App	0.535708	8.10386e-14	mouse	CellTalk	EC	Dcc	0.391488	7.1686e-34	mouse	CellTalk	Neuron
30	App	0.535708	8.10386e-14	mouse	CellTalk	EC	Dcc	-0.425891	1.30543e-28	mouse	CellTalk	Oligo
31	App	0.535708	8.10386e-14	mouse	CellTalk	EC	Sorcs1	0.301928	9.3125e-24	mouse	CellTalk	Neuron
32	App	0.535708	8.10386e-14	mouse	CellTalk	EC	Sorcs1	1.27271	4.62434e-99	mouse	CellTalk	OPC
33	App	0.535708	8.10386e-14	mouse	CellTalk	EC	Lrp4	0.555163	0	mouse	CellTalk	Mic
34	App	0.535708	8.10386e-14	mouse	CellTalk	EC	Lrp4	0.612609	6.86675e-53	mouse	CellTalk	Neuron
35	App	0.535708	8.10386e-14	mouse	CellTalk	EC	Lrp4	1.3165	8.79989e-05	mouse	CellTalk	Mur
36	App	0.535708	8.10386e-14	mouse	CellTalk	EC	Lrp4	0.531317	0	mouse	CellTalk	Oligo
37	App	0.535708	8.10386e-14	mouse	CellTalk	EC	Lrp4	-0.253055	2.18239e-09	mouse	CellTalk	OPC
38	App	0.535708	8.10386e-14	mouse	CellTalk	EC	Lrp4	-0.385104	1.35569e-12	mouse	CellTalk	Astro
39	App	0.535708	8.10386e-14	mouse	CellTalk	EC	Lrp2	0.926093	4.15829e-09	mouse	CellTalk	Neuron
40	App	0.535708	8.10386e-14	mouse	CellTalk	EC	Lrp2	0.327626	1.20748e-20	mouse	CellTalk	OPC
41	App	0.535708	8.10386e-14	mouse	CellTalk	EC	Lrp2	-0.321116	5.45551e-21	mouse	CellTalk	Astro
42	App	0.535708	8.10386e-14	mouse	CellTalk	EC	Notch2	0.280179	5.27859e-159	mouse	CellTalk	Mic
43	App	0.535708	8.10386e-14	mouse	CellTalk	EC	Lrp1	-0.390409	3.69489e-11	mouse	CellTalk	Neuron
44	App	0.535708	8.10386e-14	mouse	CellTalk	EC	Lrp1	-0.345078	4.20102e-18	mouse	CellTalk	Astro
45	App	0.535708	8.10386e-14	mouse	CellTalk	EC	Notch1	-0.881488	0.000744741	mouse	CellTalk	EC
46	App	0.535708	8.10386e-14	mouse	CellTalk	EC	Lrp6	0.302208	8.34077e-40	mouse	CellTalk	Astro
47	App	0.535708	8.10386e-14	mouse	CellTalk	EC	Sorl1	0.762074	2.96711e-20	mouse	CellTalk	EC
48	App	0.535708	8.10386e-14	mouse	CellTalk	EC	Sorl1	-0.494325	1.57418e-05	mouse	CellTalk	Neuron
49	App	0.535708	8.10386e-14	mouse	CellTalk	EC	Sorl1	0.36963	0	mouse	CellTalk	Oligo
50	App	0.535708	8.10386e-14	mouse	CellTalk	EC	Sorl1	0.405261	3.95321e-23	mouse	CellTalk	Astro
51	Hspa1b	0.51761	2.30367e-13	mouse	CellTalk	EC	Lrp1	-0.390409	3.69489e-11	mouse	CellTalk	Neuron
52	Hspa1b	0.51761	2.30367e-13	mouse	CellTalk	EC	Lrp1	-0.345078	4.20102e-18	mouse	CellTalk	Astro
53	Dscam	0.469544	1.86762e-12	mouse	CellTalk	EC	Dcc	0.391488	7.1686e-34	mouse	CellTalk	Neuron
54	Dscam	0.469544	1.86762e-12	mouse	CellTalk	EC	Dcc	-0.425891	1.30543e-28	mouse	CellTalk	Oligo
55	Lama4	0.457486	5.33084e-12	mouse	CellTalk	EC	Itgb1	-0.488796	1.23088e-05	mouse	CellTalk	EC
56	Lama4	0.457486	5.33084e-12	mouse	CellTalk	EC	Itgb1	0.290038	7.76619e-15	mouse	CellTalk	Astro
57	Lrig1	0.430188	2.26201e-11	mouse	CellTalk	EC	Egfr	-0.362724	1.45851e-08	mouse	CellTalk	EC
58	Lrig1	0.430188	2.26201e-11	mouse	CellTalk	EC	Egfr	0.344111	7.8821e-29	mouse	CellTalk	Neuron
59	Lrig1	0.430188	2.26201e-11	mouse	CellTalk	EC	Egfr	-0.543252	2.27144e-23	mouse	CellTalk	Astro
60	Ncam1	0.391024	4.33876e-10	mouse	CellTalk	EC	Fgfr1	-0.706601	0.000449733	mouse	CellTalk	EC
61	Ncam1	0.391024	4.33876e-10	mouse	CellTalk	EC	Fgfr1	0.409396	1.57903e-35	mouse	CellTalk	Neuron
62	Ncam1	0.391024	4.33876e-10	mouse	CellTalk	EC	Fgfr1	-0.332236	1.24595e-181	mouse	CellTalk	Oligo
63	Ncam1	0.391024	4.33876e-10	mouse	CellTalk	EC	Fgfr1	0.265938	5.06102e-35	mouse	CellTalk	Astro
64	Hmgb1	0.374764	1.6954e-09	mouse	CellTalk	EC	Thbd	-0.506406	1.64821e-05	mouse	CellTalk	EC
65	Hmgb1	0.374764	1.6954e-09	mouse	CellTalk	EC	Havcr2	-0.421395	2.51441e-06	mouse	CellTalk	EC
66	Hmgb1	0.374764	1.6954e-09	mouse	CellTalk	EC	Ly96	0.389817	4.67e-10	mouse	CellTalk	EC
67	Hmgb1	0.374764	1.6954e-09	mouse	CellTalk	EC	Itgav	0.279972	0	mouse	CellTalk	Mic
68	Hmgb1	0.374764	1.6954e-09	mouse	CellTalk	EC	Itgav	0.281479	1.80062e-21	mouse	CellTalk	Neuron
69	Hmgb1	0.374764	1.6954e-09	mouse	CellTalk	EC	Itgav	0.297434	3.01095e-39	mouse	CellTalk	Astro
70	Hmgb1	0.374764	1.6954e-09	mouse	CellTalk	EC	Tlr2	0.285011	4.47699e-08	mouse	CellTalk	EC
71	Hmgb1	0.374764	1.6954e-09	mouse	CellTalk	EC	Tlr2	0.871355	3.28263e-16	mouse	CellTalk	Astro
72	Hmgb1	0.374764	1.6954e-09	mouse	CellTalk	EC	Cxcr4	0.260073	1.38541e-303	mouse	CellTalk	Mic
73	Hmgb1	0.374764	1.6954e-09	mouse	CellTalk	EC	Cxcr4	-0.283603	2.8552e-08	mouse	CellTalk	Mac
74	Hmgb1	0.374764	1.6954e-09	mouse	CellTalk	EC	Cxcr4	0.70386	2.74645e-13	mouse	CellTalk	Astro
75	Hspg2	0.32105	1.65643e-08	mouse	CellTalk	EC	Ptprs	-0.372051	2.51322e-16	mouse	CellTalk	Astro
76	Hspg2	0.32105	1.65643e-08	mouse	CellTalk	EC	Itgb1	-0.488796	1.23088e-05	mouse	CellTalk	EC
77	Hspg2	0.32105	1.65643e-08	mouse	CellTalk	EC	Itgb1	0.290038	7.76619e-15	mouse	CellTalk	Astro
78	Lama5	-0.281424	1.01219e-07	mouse	CellTalk	EC	Itgb4	-0.332266	3.38133e-19	mouse	CellTalk	Astro
79	Edn1	-0.314772	1.72723e-07	mouse	CellTalk	EC	Ednrb	-0.316184	7.04933e-16	mouse	CellTalk	Astro
80	Gnas	-0.436157	2.96971e-06	mouse	CellTalk	EC	Ptgdr	0.612045	1.40855e-10	mouse	CellTalk	Mac
81	Gnas	-0.436157	2.96971e-06	mouse	CellTalk	EC	Pth1r	-0.325012	1.32996e-12	mouse	CellTalk	Astro
82	Sema6b	-0.443623	3.37619e-06	mouse	CellTalk	EC	Plxna4	-0.359743	3.01234e-10	mouse	CellTalk	Astro
83	Spp1	-0.465933	8.70885e-06	mouse	CellTalk	EC	Cd44	-0.27413	2.83585e-24	mouse	CellTalk	Astro
84	Spp1	-0.465933	8.70885e-06	mouse	CellTalk	EC	Itga8	-0.345459	2.25228e-08	mouse	CellTalk	OPC
85	Spp1	-0.465933	8.70885e-06	mouse	CellTalk	EC	Itgav	0.279972	0	mouse	CellTalk	Mic
86	Spp1	-0.465933	8.70885e-06	mouse	CellTalk	EC	Itgav	0.281479	1.80062e-21	mouse	CellTalk	Neuron
87	Spp1	-0.465933	8.70885e-06	mouse	CellTalk	EC	Itgav	0.297434	3.01095e-39	mouse	CellTalk	Astro
88	Spp1	-0.465933	8.70885e-06	mouse	CellTalk	EC	Itgb5	-0.886841	0.00026412	mouse	CellTalk	Astro
89	Spp1	-0.465933	8.70885e-06	mouse	CellTalk	EC	Itgb1	-0.488796	1.23088e-05	mouse	CellTalk	EC
90	Spp1	-0.465933	8.70885e-06	mouse	CellTalk	EC	Itgb1	0.290038	7.76619e-15	mouse	CellTalk	Astro
91	Psen1	-0.507868	1.84187e-05	mouse	CellTalk	EC	Ephb2	-0.269257	1.14576e-262	mouse	CellTalk	Mic
92	Psen1	-0.507868	1.84187e-05	mouse	CellTalk	EC	Erbb4	0.433019	1.32478e-07	mouse	CellTalk	Mac
93	Psen1	-0.507868	1.84187e-05	mouse	CellTalk	EC	Erbb4	0.382816	7.06422e-21	mouse	CellTalk	Astro
94	Psen1	-0.507868	1.84187e-05	mouse	CellTalk	EC	Notch1	-0.881488	0.000744741	mouse	CellTalk	EC
95	Psen1	-0.507868	1.84187e-05	mouse	CellTalk	EC	Nectin1	-0.646335	3.13855e-07	mouse	CellTalk	Neuron
96	Psen1	-0.507868	1.84187e-05	mouse	CellTalk	EC	Notch2	0.280179	5.27859e-159	mouse	CellTalk	Mic
97	Serpine1	-0.558407	4.22948e-05	mouse	CellTalk	EC	Lrp1b	-0.538536	0.000442143	mouse	CellTalk	Mac
98	Serpine1	-0.558407	4.22948e-05	mouse	CellTalk	EC	Lrp1b	0.777715	0	mouse	CellTalk	Oligo
99	Serpine1	-0.558407	4.22948e-05	mouse	CellTalk	EC	Lrp1b	0.269593	7.1133e-14	mouse	CellTalk	Astro
100	Serpine1	-0.558407	4.22948e-05	mouse	CellTalk	EC	Lrp2	0.926093	4.15829e-09	mouse	CellTalk	Neuron
101	Serpine1	-0.558407	4.22948e-05	mouse	CellTalk	EC	Lrp2	0.327626	1.20748e-20	mouse	CellTalk	OPC
102	Serpine1	-0.558407	4.22948e-05	mouse	CellTalk	EC	Lrp2	-0.321116	5.45551e-21	mouse	CellTalk	Astro
103	Serpine1	-0.558407	4.22948e-05	mouse	CellTalk	EC	Lrp1	-0.390409	3.69489e-11	mouse	CellTalk	Neuron
104	Serpine1	-0.558407	4.22948e-05	mouse	CellTalk	EC	Lrp1	-0.345078	4.20102e-18	mouse	CellTalk	Astro
105	Serpine1	-0.558407	4.22948e-05	mouse	CellTalk	EC	Plaur	0.424691	1.1393e-225	mouse	CellTalk	Mic
106	Serpine1	-0.558407	4.22948e-05	mouse	CellTalk	EC	Plaur	0.426298	1.58051e-07	mouse	CellTalk	Mac
107	Serpine1	-0.558407	4.22948e-05	mouse	CellTalk	EC	Plaur	-0.347138	3.18206e-07	mouse	CellTalk	EC
108	Serpine1	-0.558407	4.22948e-05	mouse	CellTalk	EC	Plaur	1.02991	0.000559289	mouse	CellTalk	Mur
109	Col4a2	-0.579323	6.99751e-05	mouse	CellTalk	EC	Itgb1	-0.488796	1.23088e-05	mouse	CellTalk	EC
110	Col4a2	-0.579323	6.99751e-05	mouse	CellTalk	EC	Itgb1	0.290038	7.76619e-15	mouse	CellTalk	Astro
111	Col4a2	-0.579323	6.99751e-05	mouse	CellTalk	EC	Cd93	-0.664251	0.000247237	mouse	CellTalk	EC
112	Egfl7	-0.367841	1.54229e-08	mouse	CellTalk	EC	Notch1	-0.881488	0.000744741	mouse	CellTalk	EC
113	Egfl7	-0.367841	1.54229e-08	mouse	CellTalk	EC	Itgav	0.279972	0	mouse	CellTalk	Mic
114	Egfl7	-0.367841	1.54229e-08	mouse	CellTalk	EC	Itgav	0.281479	1.80062e-21	mouse	CellTalk	Neuron
115	Egfl7	-0.367841	1.54229e-08	mouse	CellTalk	EC	Itgav	0.297434	3.01095e-39	mouse	CellTalk	Astro
116	Egfl7	-0.367841	1.54229e-08	mouse	CellTalk	EC	Notch2	0.280179	5.27859e-159	mouse	CellTalk	Mic
117	Apoe	-0.54222	6.55649e-06	mouse	CellTalk	EC	Sdc4	-0.666367	1.78765e-31	mouse	CellTalk	Astro
118	Apoe	-0.54222	6.55649e-06	mouse	CellTalk	EC	Abca1	-0.438118	0.000113099	mouse	CellTalk	Mac
119	Apoe	-0.54222	6.55649e-06	mouse	CellTalk	EC	Abca1	-1.23791	0.000833069	mouse	CellTalk	Astro
120	Apoe	-0.54222	6.55649e-06	mouse	CellTalk	EC	Lrp6	0.302208	8.34077e-40	mouse	CellTalk	Astro
121	Apoe	-0.54222	6.55649e-06	mouse	CellTalk	EC	Ldlr	0.291248	4.28174e-08	mouse	CellTalk	EC
122	Apoe	-0.54222	6.55649e-06	mouse	CellTalk	EC	Ldlr	-0.378656	2.18942e-147	mouse	CellTalk	Oligo
123	Apoe	-0.54222	6.55649e-06	mouse	CellTalk	EC	Ldlr	0.972891	1.30723e-144	mouse	CellTalk	Astro
124	Apoe	-0.54222	6.55649e-06	mouse	CellTalk	EC	Lrp1	-0.390409	3.69489e-11	mouse	CellTalk	Neuron
125	Apoe	-0.54222	6.55649e-06	mouse	CellTalk	EC	Lrp1	-0.345078	4.20102e-18	mouse	CellTalk	Astro
126	Apoe	-0.54222	6.55649e-06	mouse	CellTalk	EC	Sorl1	0.762074	2.96711e-20	mouse	CellTalk	EC
127	Apoe	-0.54222	6.55649e-06	mouse	CellTalk	EC	Sorl1	-0.494325	1.57418e-05	mouse	CellTalk	Neuron
128	Apoe	-0.54222	6.55649e-06	mouse	CellTalk	EC	Sorl1	0.36963	0	mouse	CellTalk	Oligo
129	Apoe	-0.54222	6.55649e-06	mouse	CellTalk	EC	Sorl1	0.405261	3.95321e-23	mouse	CellTalk	Astro
130	Apoe	-0.54222	6.55649e-06	mouse	CellTalk	EC	Lrp2	0.926093	4.15829e-09	mouse	CellTalk	Neuron
131	Apoe	-0.54222	6.55649e-06	mouse	CellTalk	EC	Lrp2	0.327626	1.20748e-20	mouse	CellTalk	OPC
132	Apoe	-0.54222	6.55649e-06	mouse	CellTalk	EC	Lrp2	-0.321116	5.45551e-21	mouse	CellTalk	Astro
133	Sytl3	-0.547098	7.13043e-06	mouse	CellTalk	EC	Nrxn1	-0.407983	2.60662e-14	mouse	CellTalk	Astro
134	Psap	-0.636439	5.03778e-05	mouse	CellTalk	EC	Gpr37l1	0.464251	9.71878e-41	mouse	CellTalk	Neuron
135	Psap	-0.636439	5.03778e-05	mouse	CellTalk	EC	Gpr37l1	0.426648	1.72754e-25	mouse	CellTalk	Astro
136	Psap	-0.636439	5.03778e-05	mouse	CellTalk	EC	Lrp1	-0.390409	3.69489e-11	mouse	CellTalk	Neuron
137	Psap	-0.636439	5.03778e-05	mouse	CellTalk	EC	Lrp1	-0.345078	4.20102e-18	mouse	CellTalk	Astro
138	Psap	-0.636439	5.03778e-05	mouse	CellTalk	EC	Gpr37	0.540287	5.2347e-34	mouse	CellTalk	OPC
139	Bmp6	-0.655982	6.6952e-05	mouse	CellTalk	EC	Bmpr1b	0.395313	6.73298e-54	mouse	CellTalk	Astro
140	Bmp6	-0.655982	6.6952e-05	mouse	CellTalk	EC	Bmpr1a	0.257621	7.51944e-13	mouse	CellTalk	Astro
141	Bmp6	-0.655982	6.6952e-05	mouse	CellTalk	EC	Bmpr2	-0.261126	1.35629e-268	mouse	CellTalk	Mic
142	Bmp6	-0.655982	6.6952e-05	mouse	CellTalk	EC	Bmpr2	-0.385101	2.43599e-05	mouse	CellTalk	Mac
143	Bmp6	-0.655982	6.6952e-05	mouse	CellTalk	EC	Bmpr2	-0.575541	3.73642e-07	mouse	CellTalk	Astro
144	Bmp6	-0.655982	6.6952e-05	mouse	CellTalk	EC	Acvr1	-0.419019	1.9867e-13	mouse	CellTalk	Astro
145	Vcl	-0.86896	0.000690465	mouse	CellTalk	EC	Alk	0.357662	4.83689e-30	mouse	CellTalk	Neuron
146	Vcl	-0.86896	0.000690465	mouse	CellTalk	EC	Alk	-0.455457	3.06804e-08	mouse	CellTalk	Astro

### Sheet: pericyte to other mVaD
	ligand	LogFC_Str_vs_Con.x	FDR_Str_vs_Con.x	species.x	direct_source.x	ligand_cell	receptor	LogFC_Str_vs_Con.y	FDR_Str_vs_Con.y	species.y	direct_source.y	receptor_cell
1	Tfpi	0.942228	1.72e-05	mouse	CellTalk	Peri	F3	-1.89086	0.109537	mouse	CellTalk	Micro
2	Tfpi	0.942228	1.72e-05	mouse	CellTalk	Peri	F3	0.489263	0.0017376	mouse	CellTalk	EC
3	Tfpi	0.942228	1.72e-05	mouse	CellTalk	Peri	F3	-0.429162	0.31106	mouse	CellTalk	Peri
4	Tfpi	0.942228	1.72e-05	mouse	CellTalk	Peri	F3	0.336292	0.0697211	mouse	CellTalk	OPC
5	Tfpi	0.942228	1.72e-05	mouse	CellTalk	Peri	F3	0.100381	0.69489	mouse	CellTalk	astrocyte
6	Bgn	1.71593	2.48e-09	mouse	CellTalk	Peri	P2rx7	0.570195	0.000367644	mouse	CellTalk	EC
7	Bgn	1.71593	2.48e-09	mouse	CellTalk	Peri	P2rx7	0.802209	0.00305056	mouse	CellTalk	Peri
8	Bgn	1.71593	2.48e-09	mouse	CellTalk	Peri	P2rx7	0.19127	0.428053	mouse	CellTalk	OPC
9	Bgn	1.71593	2.48e-09	mouse	CellTalk	Peri	P2rx7	0.470482	0.075895	mouse	CellTalk	astrocyte
10	Bgn	1.71593	2.48e-09	mouse	CellTalk	Peri	Tlr4	-3.53957	5.44484e-05	mouse	CellTalk	Micro
11	Bgn	1.71593	2.48e-09	mouse	CellTalk	Peri	Tlr4	0.734452	0.06832	mouse	CellTalk	EC
12	Bgn	1.71593	2.48e-09	mouse	CellTalk	Peri	Tlr4	1.10362	0.000522344	mouse	CellTalk	Peri
13	Bgn	1.71593	2.48e-09	mouse	CellTalk	Peri	Tlr4	2.25763	1.08e-06	mouse	CellTalk	OPC
14	Bgn	1.71593	2.48e-09	mouse	CellTalk	Peri	Tlr4	0.763529	0.0287685	mouse	CellTalk	astrocyte
15	Bgn	1.71593	2.48e-09	mouse	CellTalk	Peri	Cd44	2.32225	0.110241	mouse	CellTalk	Micro
16	Bgn	1.71593	2.48e-09	mouse	CellTalk	Peri	Cd44	0.73168	7.65021e-08	mouse	CellTalk	EC
17	Bgn	1.71593	2.48e-09	mouse	CellTalk	Peri	Cd44	2.44516	3.25e-08	mouse	CellTalk	Peri
18	Bgn	1.71593	2.48e-09	mouse	CellTalk	Peri	Cd44	5.49888	1.27e-29	mouse	CellTalk	OPC
19	Bgn	1.71593	2.48e-09	mouse	CellTalk	Peri	Cd44	1.3978	1.68e-06	mouse	CellTalk	astrocyte
20	Bgn	1.71593	2.48e-09	mouse	CellTalk	Peri	Tlr2	0.913515	0.305292	mouse	CellTalk	Micro
21	Bgn	1.71593	2.48e-09	mouse	CellTalk	Peri	Tlr2	0.570392	0.00851374	mouse	CellTalk	EC
22	Bgn	1.71593	2.48e-09	mouse	CellTalk	Peri	Tlr2	2.72285	2.61e-05	mouse	CellTalk	Peri
23	Bgn	1.71593	2.48e-09	mouse	CellTalk	Peri	Tlr2	3.00982	6.45e-33	mouse	CellTalk	OPC
24	Bgn	1.71593	2.48e-09	mouse	CellTalk	Peri	Tlr2	1.64018	7.49e-09	mouse	CellTalk	astrocyte
25	Bgn	1.71593	2.48e-09	mouse	CellTalk	Peri	P2rx4	0.362827	0.0088528	mouse	CellTalk	EC
26	Bgn	1.71593	2.48e-09	mouse	CellTalk	Peri	P2rx4	0.917769	4.02e-07	mouse	CellTalk	Peri
27	Bgn	1.71593	2.48e-09	mouse	CellTalk	Peri	P2rx4	0.00382777	0.991371	mouse	CellTalk	OPC
28	Bgn	1.71593	2.48e-09	mouse	CellTalk	Peri	P2rx4	0.649429	0.000153284	mouse	CellTalk	astrocyte
29	Cthrc1	1.92421	7.33e-13	mouse	CellTalk	Peri	Fzd3	-0.211657	0.085979	mouse	CellTalk	EC
30	Cthrc1	1.92421	7.33e-13	mouse	CellTalk	Peri	Fzd3	-0.501736	0.00557089	mouse	CellTalk	Peri
31	Cthrc1	1.92421	7.33e-13	mouse	CellTalk	Peri	Fzd3	0.112195	0.748378	mouse	CellTalk	OPC
32	Cthrc1	1.92421	7.33e-13	mouse	CellTalk	Peri	Fzd3	0.0326755	0.910434	mouse	CellTalk	astrocyte
33	Cthrc1	1.92421	7.33e-13	mouse	CellTalk	Peri	Fzd6	0.551653	0.000282536	mouse	CellTalk	EC
34	Cthrc1	1.92421	7.33e-13	mouse	CellTalk	Peri	Fzd6	0.00945843	0.974733	mouse	CellTalk	Peri
35	Cthrc1	1.92421	7.33e-13	mouse	CellTalk	Peri	Fzd6	-0.0869491	0.852956	mouse	CellTalk	OPC
36	Cthrc1	1.92421	7.33e-13	mouse	CellTalk	Peri	Fzd6	0.222559	0.597396	mouse	CellTalk	astrocyte
37	Cthrc1	1.92421	7.33e-13	mouse	CellTalk	Peri	Fzd5	-0.848128	0.615369	mouse	CellTalk	Micro
38	Cthrc1	1.92421	7.33e-13	mouse	CellTalk	Peri	Fzd5	-0.454101	0.435035	mouse	CellTalk	EC
39	Cthrc1	1.92421	7.33e-13	mouse	CellTalk	Peri	Fzd5	1.00257	0.0179883	mouse	CellTalk	Peri
40	Cthrc1	1.92421	7.33e-13	mouse	CellTalk	Peri	Fzd5	-0.322364	0.590478	mouse	CellTalk	OPC
41	Cthrc1	1.92421	7.33e-13	mouse	CellTalk	Peri	Fzd5	0.0203808	0.979374	mouse	CellTalk	astrocyte
42	Plat	0.850202	7.52e-05	mouse	CellTalk	Peri	Lrp1	0.143827	0.539669	mouse	CellTalk	EC
43	Plat	0.850202	7.52e-05	mouse	CellTalk	Peri	Lrp1	0.696894	0.00281881	mouse	CellTalk	Peri
44	Plat	0.850202	7.52e-05	mouse	CellTalk	Peri	Lrp1	0.345314	0.339207	mouse	CellTalk	OPC
45	Plat	0.850202	7.52e-05	mouse	CellTalk	Peri	Lrp1	-0.36179	0.537089	mouse	CellTalk	astrocyte
46	Plat	0.850202	7.52e-05	mouse	CellTalk	Peri	Itgam	0.971444	0.00503944	mouse	CellTalk	EC
47	Plat	0.850202	7.52e-05	mouse	CellTalk	Peri	Itgam	2.89108	3.64e-11	mouse	CellTalk	Peri
48	Plat	0.850202	7.52e-05	mouse	CellTalk	Peri	Itgam	3.1274	0.000125921	mouse	CellTalk	Peri
49	Plat	0.850202	7.52e-05	mouse	CellTalk	Peri	Itgam	3.76384	1e-45	mouse	CellTalk	OPC
50	Plat	0.850202	7.52e-05	mouse	CellTalk	Peri	Itgam	1.14362	0.418817	mouse	CellTalk	OPC
51	Plat	0.850202	7.52e-05	mouse	CellTalk	Peri	Itgam	2.32148	4.63e-20	mouse	CellTalk	astrocyte
52	Angptl4	3.56658	1.21e-26	mouse	CellTalk	Peri	Gpihbp1	3.74612	0.0845159	mouse	CellTalk	EC
53	Lama4	1.24805	2.22e-07	mouse	CellTalk	Peri	Itgb1	0.445978	0.00159797	mouse	CellTalk	EC
54	Lama4	1.24805	2.22e-07	mouse	CellTalk	Peri	Itgb1	0.876434	2.12e-05	mouse	CellTalk	Peri
55	Lama4	1.24805	2.22e-07	mouse	CellTalk	Peri	Itgb1	0.228882	0.345493	mouse	CellTalk	OPC
56	Lama4	1.24805	2.22e-07	mouse	CellTalk	Peri	Itgb1	0.542744	0.0142837	mouse	CellTalk	astrocyte
57	Col1a2	2.41039	1.22e-09	mouse	CellTalk	Peri	Itgb1	0.445978	0.00159797	mouse	CellTalk	EC
58	Col1a2	2.41039	1.22e-09	mouse	CellTalk	Peri	Itgb1	0.876434	2.12e-05	mouse	CellTalk	Peri
59	Col1a2	2.41039	1.22e-09	mouse	CellTalk	Peri	Itgb1	0.228882	0.345493	mouse	CellTalk	OPC
60	Col1a2	2.41039	1.22e-09	mouse	CellTalk	Peri	Itgb1	0.542744	0.0142837	mouse	CellTalk	astrocyte
61	Col1a2	2.41039	1.22e-09	mouse	CellTalk	Peri	Itga2	3.05646	7.98e-05	mouse	CellTalk	Peri
62	Col1a2	2.41039	1.22e-09	mouse	CellTalk	Peri	Itga2	1.97446	0.00182012	mouse	CellTalk	OPC
63	Col1a2	2.41039	1.22e-09	mouse	CellTalk	Peri	Itga2	0.999784	0.0431666	mouse	CellTalk	astrocyte
64	Col1a2	2.41039	1.22e-09	mouse	CellTalk	Peri	Cd93	1.0226	4.7996e-05	mouse	CellTalk	EC
65	Col1a2	2.41039	1.22e-09	mouse	CellTalk	Peri	Cd93	0.867244	0.0747133	mouse	CellTalk	Peri
66	Col1a2	2.41039	1.22e-09	mouse	CellTalk	Peri	Cd93	2.42105	3.68e-10	mouse	CellTalk	OPC
67	Col1a2	2.41039	1.22e-09	mouse	CellTalk	Peri	Cd93	1.76959	0.000495279	mouse	CellTalk	astrocyte
68	Col1a2	2.41039	1.22e-09	mouse	CellTalk	Peri	Cd44	2.32225	0.110241	mouse	CellTalk	Micro
69	Col1a2	2.41039	1.22e-09	mouse	CellTalk	Peri	Cd44	0.73168	7.65021e-08	mouse	CellTalk	EC
70	Col1a2	2.41039	1.22e-09	mouse	CellTalk	Peri	Cd44	2.44516	3.25e-08	mouse	CellTalk	Peri
71	Col1a2	2.41039	1.22e-09	mouse	CellTalk	Peri	Cd44	5.49888	1.27e-29	mouse	CellTalk	OPC
72	Col1a2	2.41039	1.22e-09	mouse	CellTalk	Peri	Cd44	1.3978	1.68e-06	mouse	CellTalk	astrocyte
73	Fbln1	2.02639	7.43e-15	mouse	CellTalk	Peri	Itgb1	0.445978	0.00159797	mouse	CellTalk	EC
74	Fbln1	2.02639	7.43e-15	mouse	CellTalk	Peri	Itgb1	0.876434	2.12e-05	mouse	CellTalk	Peri
75	Fbln1	2.02639	7.43e-15	mouse	CellTalk	Peri	Itgb1	0.228882	0.345493	mouse	CellTalk	OPC
76	Fbln1	2.02639	7.43e-15	mouse	CellTalk	Peri	Itgb1	0.542744	0.0142837	mouse	CellTalk	astrocyte
77	Col4a2	2.10071	7.63e-14	mouse	CellTalk	Peri	Itgb1	0.445978	0.00159797	mouse	CellTalk	EC
78	Col4a2	2.10071	7.63e-14	mouse	CellTalk	Peri	Itgb1	0.876434	2.12e-05	mouse	CellTalk	Peri
79	Col4a2	2.10071	7.63e-14	mouse	CellTalk	Peri	Itgb1	0.228882	0.345493	mouse	CellTalk	OPC
80	Col4a2	2.10071	7.63e-14	mouse	CellTalk	Peri	Itgb1	0.542744	0.0142837	mouse	CellTalk	astrocyte
81	Col4a2	2.10071	7.63e-14	mouse	CellTalk	Peri	Cd93	1.0226	4.7996e-05	mouse	CellTalk	EC
82	Col4a2	2.10071	7.63e-14	mouse	CellTalk	Peri	Cd93	0.867244	0.0747133	mouse	CellTalk	Peri
83	Col4a2	2.10071	7.63e-14	mouse	CellTalk	Peri	Cd93	2.42105	3.68e-10	mouse	CellTalk	OPC
84	Col4a2	2.10071	7.63e-14	mouse	CellTalk	Peri	Cd93	1.76959	0.000495279	mouse	CellTalk	astrocyte
85	Col4a1	2.05457	2.74e-11	mouse	CellTalk	Peri	Itgb1	0.445978	0.00159797	mouse	CellTalk	EC
86	Col4a1	2.05457	2.74e-11	mouse	CellTalk	Peri	Itgb1	0.876434	2.12e-05	mouse	CellTalk	Peri
87	Col4a1	2.05457	2.74e-11	mouse	CellTalk	Peri	Itgb1	0.228882	0.345493	mouse	CellTalk	OPC
88	Col4a1	2.05457	2.74e-11	mouse	CellTalk	Peri	Itgb1	0.542744	0.0142837	mouse	CellTalk	astrocyte
89	Col4a1	2.05457	2.74e-11	mouse	CellTalk	Peri	Cd93	1.0226	4.7996e-05	mouse	CellTalk	EC
90	Col4a1	2.05457	2.74e-11	mouse	CellTalk	Peri	Cd93	0.867244	0.0747133	mouse	CellTalk	Peri
91	Col4a1	2.05457	2.74e-11	mouse	CellTalk	Peri	Cd93	2.42105	3.68e-10	mouse	CellTalk	OPC
92	Col4a1	2.05457	2.74e-11	mouse	CellTalk	Peri	Cd93	1.76959	0.000495279	mouse	CellTalk	astrocyte
93	Cp	0.98292	0.00274274	mouse	CellTalk	Peri	Slc40a1	-0.28927	0.78596	mouse	CellTalk	Micro
94	Cp	0.98292	0.00274274	mouse	CellTalk	Peri	Slc40a1	0.263095	0.154512	mouse	CellTalk	EC
95	Cp	0.98292	0.00274274	mouse	CellTalk	Peri	Slc40a1	0.285506	0.205625	mouse	CellTalk	Peri
96	Cp	0.98292	0.00274274	mouse	CellTalk	Peri	Slc40a1	0.526628	0.0525854	mouse	CellTalk	OPC
97	Cp	0.98292	0.00274274	mouse	CellTalk	Peri	Slc40a1	0.571608	0.0435303	mouse	CellTalk	astrocyte
98	Anxa1	2.75714	4.88e-16	mouse	CellTalk	Peri	Fpr2	-1.45165	0.312347	mouse	CellTalk	EC
99	Anxa1	2.75714	4.88e-16	mouse	CellTalk	Peri	Fpr2	-1.12621	0.570214	mouse	CellTalk	OPC
100	Anxa1	2.75714	4.88e-16	mouse	CellTalk	Peri	Fpr1	0.427186	0.843722	mouse	CellTalk	EC
101	Anxa1	2.75714	4.88e-16	mouse	CellTalk	Peri	Dysf	0.453712	0.274796	mouse	CellTalk	EC
102	Anxa1	2.75714	4.88e-16	mouse	CellTalk	Peri	Dysf	1.20171	0.00113227	mouse	CellTalk	Peri
103	Anxa1	2.75714	4.88e-16	mouse	CellTalk	Peri	Dysf	1.564	0.00231498	mouse	CellTalk	OPC
104	Anxa1	2.75714	4.88e-16	mouse	CellTalk	Peri	Dysf	1.00327	0.0474214	mouse	CellTalk	astrocyte
105	Gng11	1.06056	3.57e-08	mouse	CellTalk	Peri	Kcnj6	-0.2345	0.432129	mouse	CellTalk	EC
106	Gng11	1.06056	3.57e-08	mouse	CellTalk	Peri	Kcnj6	-1.79282	0.000535577	mouse	CellTalk	Peri
107	Gng11	1.06056	3.57e-08	mouse	CellTalk	Peri	Kcnj6	-0.0775405	0.911957	mouse	CellTalk	OPC
108	Gng11	1.06056	3.57e-08	mouse	CellTalk	Peri	Kcnj6	-0.552888	0.286856	mouse	CellTalk	astrocyte
109	Tgfa	-0.662363	0.000100447	mouse	CellTalk	Peri	Erbb3	0.0499717	0.925611	mouse	CellTalk	EC
110	Tgfa	-0.662363	0.000100447	mouse	CellTalk	Peri	Erbb3	-1.70395	3.71e-06	mouse	CellTalk	Peri
111	Tgfa	-0.662363	0.000100447	mouse	CellTalk	Peri	Erbb3	-0.216659	0.593212	mouse	CellTalk	OPC
112	Tgfa	-0.662363	0.000100447	mouse	CellTalk	Peri	Erbb3	-0.506811	0.365657	mouse	CellTalk	astrocyte
113	Tgfa	-0.662363	0.000100447	mouse	CellTalk	Peri	Erbb2	0.358492	0.20114	mouse	CellTalk	EC
114	Tgfa	-0.662363	0.000100447	mouse	CellTalk	Peri	Erbb2	0.570002	0.0275191	mouse	CellTalk	Peri
115	Tgfa	-0.662363	0.000100447	mouse	CellTalk	Peri	Erbb2	1.79498	2.69e-07	mouse	CellTalk	OPC
116	Tgfa	-0.662363	0.000100447	mouse	CellTalk	Peri	Erbb2	0.201607	0.701717	mouse	CellTalk	astrocyte
117	Tgfa	-0.662363	0.000100447	mouse	CellTalk	Peri	Erbb4	-1.58648	1.66e-07	mouse	CellTalk	Peri
118	Tgfa	-0.662363	0.000100447	mouse	CellTalk	Peri	Erbb4	-0.1287	0.556832	mouse	CellTalk	OPC
119	Tgfa	-0.662363	0.000100447	mouse	CellTalk	Peri	Erbb4	-0.627616	0.108303	mouse	CellTalk	astrocyte
120	Tgfa	-0.662363	0.000100447	mouse	CellTalk	Peri	Egfr	0.158827	0.60562	mouse	CellTalk	EC
121	Tgfa	-0.662363	0.000100447	mouse	CellTalk	Peri	Egfr	0.794789	0.000600435	mouse	CellTalk	Peri
122	Tgfa	-0.662363	0.000100447	mouse	CellTalk	Peri	Egfr	1.23633	8.96e-07	mouse	CellTalk	OPC
123	Tgfa	-0.662363	0.000100447	mouse	CellTalk	Peri	Egfr	-0.110227	0.784479	mouse	CellTalk	astrocyte
124	Csf3	11.925	8.5e-38	mouse	CellTalk	Peri	Csf3r	0.967551	0.0142613	mouse	CellTalk	EC
125	Csf3	11.925	8.5e-38	mouse	CellTalk	Peri	Csf3r	2.23194	1.69e-07	mouse	CellTalk	Peri
126	Csf3	11.925	8.5e-38	mouse	CellTalk	Peri	Csf3r	3.21242	8.52e-17	mouse	CellTalk	OPC
127	Csf3	11.925	8.5e-38	mouse	CellTalk	Peri	Csf3r	1.9843	4.88e-10	mouse	CellTalk	astrocyte
128	Csf3	11.925	8.5e-38	mouse	CellTalk	Peri	Csf1r	-0.507205	0.0297689	mouse	CellTalk	Micro
129	Csf3	11.925	8.5e-38	mouse	CellTalk	Peri	Csf1r	0.919276	0.000525369	mouse	CellTalk	EC
130	Csf3	11.925	8.5e-38	mouse	CellTalk	Peri	Csf1r	2.16626	3.21e-09	mouse	CellTalk	Peri
131	Csf3	11.925	8.5e-38	mouse	CellTalk	Peri	Csf1r	2.94889	2.28e-21	mouse	CellTalk	OPC
132	Csf3	11.925	8.5e-38	mouse	CellTalk	Peri	Csf1r	1.09499	2.17e-08	mouse	CellTalk	astrocyte
133	Inhba	3.273	1.73e-35	mouse	CellTalk	Peri	Acvr2b	-0.998269	0.470169	mouse	CellTalk	Micro
134	Inhba	3.273	1.73e-35	mouse	CellTalk	Peri	Acvr2b	-0.273099	0.128486	mouse	CellTalk	EC
135	Inhba	3.273	1.73e-35	mouse	CellTalk	Peri	Acvr2b	-0.721316	0.000128181	mouse	CellTalk	Peri
136	Inhba	3.273	1.73e-35	mouse	CellTalk	Peri	Acvr2b	-0.140335	0.517334	mouse	CellTalk	OPC
137	Inhba	3.273	1.73e-35	mouse	CellTalk	Peri	Acvr2b	-0.28654	0.330575	mouse	CellTalk	astrocyte
138	Inhba	3.273	1.73e-35	mouse	CellTalk	Peri	Acvr2a	-0.160128	0.423669	mouse	CellTalk	EC
139	Inhba	3.273	1.73e-35	mouse	CellTalk	Peri	Acvr2a	-0.467097	0.0255972	mouse	CellTalk	Peri
140	Inhba	3.273	1.73e-35	mouse	CellTalk	Peri	Acvr2a	0.0195837	0.954923	mouse	CellTalk	OPC
141	Inhba	3.273	1.73e-35	mouse	CellTalk	Peri	Acvr2a	-0.414396	0.0252945	mouse	CellTalk	astrocyte
142	Inhba	3.273	1.73e-35	mouse	CellTalk	Peri	Acvr1b	-1.26261	0.325466	mouse	CellTalk	Micro
143	Inhba	3.273	1.73e-35	mouse	CellTalk	Peri	Acvr1b	-0.314903	0.173307	mouse	CellTalk	EC
144	Inhba	3.273	1.73e-35	mouse	CellTalk	Peri	Acvr1b	-0.34183	0.133903	mouse	CellTalk	Peri
145	Inhba	3.273	1.73e-35	mouse	CellTalk	Peri	Acvr1b	-0.112119	0.788331	mouse	CellTalk	OPC
146	Inhba	3.273	1.73e-35	mouse	CellTalk	Peri	Acvr1b	-0.165919	0.65688	mouse	CellTalk	astrocyte
147	Inhba	3.273	1.73e-35	mouse	CellTalk	Peri	Tgfbr1	-0.449739	0.144773	mouse	CellTalk	Micro
148	Inhba	3.273	1.73e-35	mouse	CellTalk	Peri	Tgfbr1	0.532666	0.000759	mouse	CellTalk	EC
149	Inhba	3.273	1.73e-35	mouse	CellTalk	Peri	Tgfbr1	1.30786	1.96e-09	mouse	CellTalk	Peri
150	Inhba	3.273	1.73e-35	mouse	CellTalk	Peri	Tgfbr1	0.73359	0.00203975	mouse	CellTalk	OPC
151	Inhba	3.273	1.73e-35	mouse	CellTalk	Peri	Tgfbr1	0.997427	6.16e-05	mouse	CellTalk	astrocyte
152	Inhba	3.273	1.73e-35	mouse	CellTalk	Peri	Acvr1c	-0.554355	0.0858676	mouse	CellTalk	EC
153	Inhba	3.273	1.73e-35	mouse	CellTalk	Peri	Acvr1c	-2.37995	8.96e-07	mouse	CellTalk	Peri
154	Inhba	3.273	1.73e-35	mouse	CellTalk	Peri	Acvr1c	-1.05392	0.00619776	mouse	CellTalk	OPC
155	Inhba	3.273	1.73e-35	mouse	CellTalk	Peri	Acvr1c	-1.86613	1.99e-11	mouse	CellTalk	astrocyte
156	Inhba	3.273	1.73e-35	mouse	CellTalk	Peri	Tgfbr3	0.243553	0.308156	mouse	CellTalk	EC
157	Inhba	3.273	1.73e-35	mouse	CellTalk	Peri	Tgfbr3	-0.142063	0.768876	mouse	CellTalk	Peri
158	Inhba	3.273	1.73e-35	mouse	CellTalk	Peri	Tgfbr3	0.471088	0.295603	mouse	CellTalk	OPC
159	Inhba	3.273	1.73e-35	mouse	CellTalk	Peri	Tgfbr3	-0.261992	0.684673	mouse	CellTalk	astrocyte
160	Inhbb	3.59674	1.9e-41	mouse	CellTalk	Peri	Acvr2b	-0.998269	0.470169	mouse	CellTalk	Micro
161	Inhbb	3.59674	1.9e-41	mouse	CellTalk	Peri	Acvr2b	-0.273099	0.128486	mouse	CellTalk	EC
162	Inhbb	3.59674	1.9e-41	mouse	CellTalk	Peri	Acvr2b	-0.721316	0.000128181	mouse	CellTalk	Peri
163	Inhbb	3.59674	1.9e-41	mouse	CellTalk	Peri	Acvr2b	-0.140335	0.517334	mouse	CellTalk	OPC
164	Inhbb	3.59674	1.9e-41	mouse	CellTalk	Peri	Acvr2b	-0.28654	0.330575	mouse	CellTalk	astrocyte
165	Inhbb	3.59674	1.9e-41	mouse	CellTalk	Peri	Acvr2a	-0.160128	0.423669	mouse	CellTalk	EC
166	Inhbb	3.59674	1.9e-41	mouse	CellTalk	Peri	Acvr2a	-0.467097	0.0255972	mouse	CellTalk	Peri
167	Inhbb	3.59674	1.9e-41	mouse	CellTalk	Peri	Acvr2a	0.0195837	0.954923	mouse	CellTalk	OPC
168	Inhbb	3.59674	1.9e-41	mouse	CellTalk	Peri	Acvr2a	-0.414396	0.0252945	mouse	CellTalk	astrocyte
169	Inhbb	3.59674	1.9e-41	mouse	CellTalk	Peri	Acvr1c	-0.554355	0.0858676	mouse	CellTalk	EC
170	Inhbb	3.59674	1.9e-41	mouse	CellTalk	Peri	Acvr1c	-2.37995	8.96e-07	mouse	CellTalk	Peri
171	Inhbb	3.59674	1.9e-41	mouse	CellTalk	Peri	Acvr1c	-1.05392	0.00619776	mouse	CellTalk	OPC
172	Inhbb	3.59674	1.9e-41	mouse	CellTalk	Peri	Acvr1c	-1.86613	1.99e-11	mouse	CellTalk	astrocyte
173	Mmp9	10.8488	5.79e-29	mouse	CellTalk	Peri	Ephb2	-1.05559	0.00107863	mouse	CellTalk	Peri
174	Mmp9	10.8488	5.79e-29	mouse	CellTalk	Peri	Ephb2	0.840829	0.000177259	mouse	CellTalk	OPC
175	Mmp9	10.8488	5.79e-29	mouse	CellTalk	Peri	Ephb2	0.223708	0.615885	mouse	CellTalk	astrocyte
176	Mmp9	10.8488	5.79e-29	mouse	CellTalk	Peri	Tlr9	-1.66275	0.00477435	mouse	CellTalk	Micro
177	Mmp9	10.8488	5.79e-29	mouse	CellTalk	Peri	Tlr9	-0.276411	0.811481	mouse	CellTalk	EC
178	Mmp9	10.8488	5.79e-29	mouse	CellTalk	Peri	Tlr9	0.282601	0.708654	mouse	CellTalk	Peri
179	Mmp9	10.8488	5.79e-29	mouse	CellTalk	Peri	Tlr9	1.58971	0.085482	mouse	CellTalk	OPC
180	Mmp9	10.8488	5.79e-29	mouse	CellTalk	Peri	Tlr9	0.682206	0.515813	mouse	CellTalk	astrocyte
181	Mmp9	10.8488	5.79e-29	mouse	CellTalk	Peri	Lrp1	0.143827	0.539669	mouse	CellTalk	EC
182	Mmp9	10.8488	5.79e-29	mouse	CellTalk	Peri	Lrp1	0.696894	0.00281881	mouse	CellTalk	Peri
183	Mmp9	10.8488	5.79e-29	mouse	CellTalk	Peri	Lrp1	0.345314	0.339207	mouse	CellTalk	OPC
184	Mmp9	10.8488	5.79e-29	mouse	CellTalk	Peri	Lrp1	-0.36179	0.537089	mouse	CellTalk	astrocyte
185	Mmp9	10.8488	5.79e-29	mouse	CellTalk	Peri	Tlr4	-3.53957	5.44484e-05	mouse	CellTalk	Micro
186	Mmp9	10.8488	5.79e-29	mouse	CellTalk	Peri	Tlr4	0.734452	0.06832	mouse	CellTalk	EC
187	Mmp9	10.8488	5.79e-29	mouse	CellTalk	Peri	Tlr4	1.10362	0.000522344	mouse	CellTalk	Peri
188	Mmp9	10.8488	5.79e-29	mouse	CellTalk	Peri	Tlr4	2.25763	1.08e-06	mouse	CellTalk	OPC
189	Mmp9	10.8488	5.79e-29	mouse	CellTalk	Peri	Tlr4	0.763529	0.0287685	mouse	CellTalk	astrocyte
190	Mmp9	10.8488	5.79e-29	mouse	CellTalk	Peri	Itgb2	0.193405	0.764821	mouse	CellTalk	Micro
191	Mmp9	10.8488	5.79e-29	mouse	CellTalk	Peri	Itgb2	0.975777	0.000688489	mouse	CellTalk	EC
192	Mmp9	10.8488	5.79e-29	mouse	CellTalk	Peri	Itgb2	2.76156	3.56e-09	mouse	CellTalk	Peri
193	Mmp9	10.8488	5.79e-29	mouse	CellTalk	Peri	Itgb2	4.37148	2.7e-32	mouse	CellTalk	OPC
194	Mmp9	10.8488	5.79e-29	mouse	CellTalk	Peri	Itgb2	1.9984	1.2e-17	mouse	CellTalk	astrocyte
195	Mmp9	10.8488	5.79e-29	mouse	CellTalk	Peri	Cd44	2.32225	0.110241	mouse	CellTalk	Micro
196	Mmp9	10.8488	5.79e-29	mouse	CellTalk	Peri	Cd44	0.73168	7.65021e-08	mouse	CellTalk	EC
197	Mmp9	10.8488	5.79e-29	mouse	CellTalk	Peri	Cd44	2.44516	3.25e-08	mouse	CellTalk	Peri
198	Mmp9	10.8488	5.79e-29	mouse	CellTalk	Peri	Cd44	5.49888	1.27e-29	mouse	CellTalk	OPC
199	Mmp9	10.8488	5.79e-29	mouse	CellTalk	Peri	Cd44	1.3978	1.68e-06	mouse	CellTalk	astrocyte
200	Col1a1	2.74859	4.47e-08	mouse	CellTalk	Peri	Itgb1	0.445978	0.00159797	mouse	CellTalk	EC
201	Col1a1	2.74859	4.47e-08	mouse	CellTalk	Peri	Itgb1	0.876434	2.12e-05	mouse	CellTalk	Peri
202	Col1a1	2.74859	4.47e-08	mouse	CellTalk	Peri	Itgb1	0.228882	0.345493	mouse	CellTalk	OPC
203	Col1a1	2.74859	4.47e-08	mouse	CellTalk	Peri	Itgb1	0.542744	0.0142837	mouse	CellTalk	astrocyte
204	Col1a1	2.74859	4.47e-08	mouse	CellTalk	Peri	Cd44	2.32225	0.110241	mouse	CellTalk	Micro
205	Col1a1	2.74859	4.47e-08	mouse	CellTalk	Peri	Cd44	0.73168	7.65021e-08	mouse	CellTalk	EC
206	Col1a1	2.74859	4.47e-08	mouse	CellTalk	Peri	Cd44	2.44516	3.25e-08	mouse	CellTalk	Peri
207	Col1a1	2.74859	4.47e-08	mouse	CellTalk	Peri	Cd44	5.49888	1.27e-29	mouse	CellTalk	OPC
208	Col1a1	2.74859	4.47e-08	mouse	CellTalk	Peri	Cd44	1.3978	1.68e-06	mouse	CellTalk	astrocyte
209	Col1a1	2.74859	4.47e-08	mouse	CellTalk	Peri	Cd93	1.0226	4.7996e-05	mouse	CellTalk	EC
210	Col1a1	2.74859	4.47e-08	mouse	CellTalk	Peri	Cd93	0.867244	0.0747133	mouse	CellTalk	Peri
211	Col1a1	2.74859	4.47e-08	mouse	CellTalk	Peri	Cd93	2.42105	3.68e-10	mouse	CellTalk	OPC
212	Col1a1	2.74859	4.47e-08	mouse	CellTalk	Peri	Cd93	1.76959	0.000495279	mouse	CellTalk	astrocyte
213	Mmp14	2.43319	5.42e-11	mouse	CellTalk	Peri	Flt1	2.5154	0.0265656	mouse	CellTalk	Micro
214	Mmp14	2.43319	5.42e-11	mouse	CellTalk	Peri	Flt1	0.394982	0.012532	mouse	CellTalk	EC
215	Mmp14	2.43319	5.42e-11	mouse	CellTalk	Peri	Flt1	1.33918	8.37e-11	mouse	CellTalk	Peri
216	Mmp14	2.43319	5.42e-11	mouse	CellTalk	Peri	Flt1	0.810706	0.00599203	mouse	CellTalk	OPC
217	Mmp14	2.43319	5.42e-11	mouse	CellTalk	Peri	Flt1	0.0807942	0.913839	mouse	CellTalk	astrocyte
218	Tnfsf9	2.85034	6.23e-22	mouse	CellTalk	Peri	Traf1	1.00525	5.26173e-06	mouse	CellTalk	EC
219	Tnfsf9	2.85034	6.23e-22	mouse	CellTalk	Peri	Traf1	1.14771	0.000918689	mouse	CellTalk	OPC
220	Tnfsf9	2.85034	6.23e-22	mouse	CellTalk	Peri	Traf1	1.2945	0.000521483	mouse	CellTalk	astrocyte
221	Tnfsf9	2.85034	6.23e-22	mouse	CellTalk	Peri	Traf2	0.325908	0.0793298	mouse	CellTalk	Peri
222	Tnfsf9	2.85034	6.23e-22	mouse	CellTalk	Peri	Traf2	0.155324	0.417785	mouse	CellTalk	OPC
223	Tnfsf9	2.85034	6.23e-22	mouse	CellTalk	Peri	Traf2	-0.0211219	0.957372	mouse	CellTalk	astrocyte
224	Tnfsf9	2.85034	6.23e-22	mouse	CellTalk	Peri	Tnfrsf9	1.14141	0.00279095	mouse	CellTalk	EC
225	Tnfsf9	2.85034	6.23e-22	mouse	CellTalk	Peri	Tnfrsf9	4.69244	2.34e-14	mouse	CellTalk	Peri
226	Tnfsf9	2.85034	6.23e-22	mouse	CellTalk	Peri	Tnfrsf9	1.14778	0.111193	mouse	CellTalk	OPC
227	Tnfsf9	2.85034	6.23e-22	mouse	CellTalk	Peri	Tmem126a	-0.059766	0.76499	mouse	CellTalk	EC
228	Tnfsf9	2.85034	6.23e-22	mouse	CellTalk	Peri	Tmem126a	0.270147	0.0682055	mouse	CellTalk	Peri
229	Tnfsf9	2.85034	6.23e-22	mouse	CellTalk	Peri	Tmem126a	-0.137984	0.639432	mouse	CellTalk	OPC
230	Sema3c	-0.82648	0.000410381	mouse	CellTalk	Peri	Plxna4	-1.6667	0.030813	mouse	CellTalk	Micro
231	Sema3c	-0.82648	0.000410381	mouse	CellTalk	Peri	Plxna4	-0.173132	0.239189	mouse	CellTalk	EC
232	Sema3c	-0.82648	0.000410381	mouse	CellTalk	Peri	Plxna4	-0.953617	2.98e-05	mouse	CellTalk	Peri
233	Sema3c	-0.82648	0.000410381	mouse	CellTalk	Peri	Plxna4	0.553697	0.00134883	mouse	CellTalk	OPC
234	Sema3c	-0.82648	0.000410381	mouse	CellTalk	Peri	Plxna4	-0.525413	0.0910094	mouse	CellTalk	astrocyte
235	Sema3c	-0.82648	0.000410381	mouse	CellTalk	Peri	Plxnb1	0.469906	0.0286726	mouse	CellTalk	EC
236	Sema3c	-0.82648	0.000410381	mouse	CellTalk	Peri	Plxnb1	-0.334623	0.0901207	mouse	CellTalk	Peri
237	Sema3c	-0.82648	0.000410381	mouse	CellTalk	Peri	Plxnb1	0.642039	0.00649667	mouse	CellTalk	OPC
238	Sema3c	-0.82648	0.000410381	mouse	CellTalk	Peri	Plxnb1	-0.169959	0.678269	mouse	CellTalk	astrocyte
239	Sema3c	-0.82648	0.000410381	mouse	CellTalk	Peri	Nrp2	-1.41174	0.0539094	mouse	CellTalk	Micro
240	Sema3c	-0.82648	0.000410381	mouse	CellTalk	Peri	Nrp2	0.39213	0.028834	mouse	CellTalk	EC
241	Sema3c	-0.82648	0.000410381	mouse	CellTalk	Peri	Nrp2	1.04164	1.44e-07	mouse	CellTalk	Peri
242	Sema3c	-0.82648	0.000410381	mouse	CellTalk	Peri	Nrp2	0.551792	0.0156964	mouse	CellTalk	OPC
243	Sema3c	-0.82648	0.000410381	mouse	CellTalk	Peri	Nrp2	0.292734	0.35247	mouse	CellTalk	astrocyte
244	Sema3c	-0.82648	0.000410381	mouse	CellTalk	Peri	Plxnd1	0.191586	0.596978	mouse	CellTalk	EC
245	Sema3c	-0.82648	0.000410381	mouse	CellTalk	Peri	Plxnd1	1.09314	0.00211325	mouse	CellTalk	Peri
246	Sema3c	-0.82648	0.000410381	mouse	CellTalk	Peri	Plxnd1	0.814444	0.0249986	mouse	CellTalk	OPC
247	Sema3c	-0.82648	0.000410381	mouse	CellTalk	Peri	Nrp1	0.209677	0.161529	mouse	CellTalk	EC
248	Sema3c	-0.82648	0.000410381	mouse	CellTalk	Peri	Nrp1	0.696339	0.0433211	mouse	CellTalk	Peri
249	Sema3c	-0.82648	0.000410381	mouse	CellTalk	Peri	Nrp1	1.764	1.21e-12	mouse	CellTalk	OPC
250	Sema3c	-0.82648	0.000410381	mouse	CellTalk	Peri	Nrp1	0.780162	6.41e-05	mouse	CellTalk	astrocyte
251	Ccl11	3.70032	3.19e-09	mouse	CellTalk	Peri	Ccr2	4.64238	1.02415e-07	mouse	CellTalk	EC
252	Ccl11	3.70032	3.19e-09	mouse	CellTalk	Peri	Ccr2	2.39197	0.000892983	mouse	CellTalk	OPC
253	Ccl11	3.70032	3.19e-09	mouse	CellTalk	Peri	Ccr2	3.17897	2.47e-07	mouse	CellTalk	astrocyte
254	Ccl11	3.70032	3.19e-09	mouse	CellTalk	Peri	Ccr5	1.19677	0.018357	mouse	CellTalk	EC
255	Ccl11	3.70032	3.19e-09	mouse	CellTalk	Peri	Ccr5	1.65302	9.75e-08	mouse	CellTalk	Peri
256	Ccl11	3.70032	3.19e-09	mouse	CellTalk	Peri	Ccr5	2.47493	5.28e-25	mouse	CellTalk	OPC
257	Ccl11	3.70032	3.19e-09	mouse	CellTalk	Peri	Ccr5	1.14416	1.39e-05	mouse	CellTalk	astrocyte
258	Ccl11	3.70032	3.19e-09	mouse	CellTalk	Peri	Ackr2	-0.296173	0.844349	mouse	CellTalk	OPC
259	Ccl11	3.70032	3.19e-09	mouse	CellTalk	Peri	Ackr2	-1.83664	0.00554006	mouse	CellTalk	astrocyte
260	Ccl11	3.70032	3.19e-09	mouse	CellTalk	Peri	Cxcr3	0.112619	0.897495	mouse	CellTalk	EC
261	Ccl11	3.70032	3.19e-09	mouse	CellTalk	Peri	Cxcr3	2.25863	0.0389707	mouse	CellTalk	Peri
262	Ccl11	3.70032	3.19e-09	mouse	CellTalk	Peri	Cxcr3	3.06214	0.0121039	mouse	CellTalk	OPC
263	Ccl11	3.70032	3.19e-09	mouse	CellTalk	Peri	Cxcr3	1.09958	0.302262	mouse	CellTalk	astrocyte
264	Ccl11	3.70032	3.19e-09	mouse	CellTalk	Peri	Ccr3	2.10597	0.379458	mouse	CellTalk	EC
265	Ccl11	3.70032	3.19e-09	mouse	CellTalk	Peri	Ackr4	0.0162283	0.973177	mouse	CellTalk	EC
266	Ccl11	3.70032	3.19e-09	mouse	CellTalk	Peri	Ackr4	0.71821	0.238981	mouse	CellTalk	Peri
267	Ccl11	3.70032	3.19e-09	mouse	CellTalk	Peri	Ackr4	0.101658	0.929259	mouse	CellTalk	OPC
268	Col3a1	3.49673	7.04e-10	mouse	CellTalk	Peri	Itgb1	0.445978	0.00159797	mouse	CellTalk	EC
269	Col3a1	3.49673	7.04e-10	mouse	CellTalk	Peri	Itgb1	0.876434	2.12e-05	mouse	CellTalk	Peri
270	Col3a1	3.49673	7.04e-10	mouse	CellTalk	Peri	Itgb1	0.228882	0.345493	mouse	CellTalk	OPC
271	Col3a1	3.49673	7.04e-10	mouse	CellTalk	Peri	Itgb1	0.542744	0.0142837	mouse	CellTalk	astrocyte
272	Col3a1	3.49673	7.04e-10	mouse	CellTalk	Peri	Mag	0.223276	0.259377	mouse	CellTalk	EC
273	Col3a1	3.49673	7.04e-10	mouse	CellTalk	Peri	Mag	-1.10068	8.94e-07	mouse	CellTalk	Peri
274	Col3a1	3.49673	7.04e-10	mouse	CellTalk	Peri	Mag	-0.758837	0.000122734	mouse	CellTalk	OPC
275	Col3a1	3.49673	7.04e-10	mouse	CellTalk	Peri	Mag	-0.098393	0.82861	mouse	CellTalk	astrocyte
276	Col3a1	3.49673	7.04e-10	mouse	CellTalk	Peri	Ddr2	0.428436	0.0880859	mouse	CellTalk	EC
277	Col3a1	3.49673	7.04e-10	mouse	CellTalk	Peri	Ddr2	0.391671	0.209782	mouse	CellTalk	Peri
278	Col3a1	3.49673	7.04e-10	mouse	CellTalk	Peri	Ddr2	0.935895	9.47e-08	mouse	CellTalk	OPC
279	Col3a1	3.49673	7.04e-10	mouse	CellTalk	Peri	Ddr2	0.273713	0.46033	mouse	CellTalk	astrocyte
280	Ccl7	4.54656	6.83e-18	mouse	CellTalk	Peri	Ccr1	1.31387	0.227043	mouse	CellTalk	EC
281	Ccl7	4.54656	6.83e-18	mouse	CellTalk	Peri	Ccr1	2.2647	2.16e-05	mouse	CellTalk	Peri
282	Ccl7	4.54656	6.83e-18	mouse	CellTalk	Peri	Ccr1	5.58879	5.8e-13	mouse	CellTalk	OPC
283	Ccl7	4.54656	6.83e-18	mouse	CellTalk	Peri	Ccr1	1.2579	0.189235	mouse	CellTalk	astrocyte
284	Ccl7	4.54656	6.83e-18	mouse	CellTalk	Peri	Ccr2	4.64238	1.02415e-07	mouse	CellTalk	EC
285	Ccl7	4.54656	6.83e-18	mouse	CellTalk	Peri	Ccr2	2.39197	0.000892983	mouse	CellTalk	OPC
286	Ccl7	4.54656	6.83e-18	mouse	CellTalk	Peri	Ccr2	3.17897	2.47e-07	mouse	CellTalk	astrocyte
287	Ccl7	4.54656	6.83e-18	mouse	CellTalk	Peri	Ccr5	1.19677	0.018357	mouse	CellTalk	EC
288	Ccl7	4.54656	6.83e-18	mouse	CellTalk	Peri	Ccr5	1.65302	9.75e-08	mouse	CellTalk	Peri
289	Ccl7	4.54656	6.83e-18	mouse	CellTalk	Peri	Ccr5	2.47493	5.28e-25	mouse	CellTalk	OPC
290	Ccl7	4.54656	6.83e-18	mouse	CellTalk	Peri	Ccr5	1.14416	1.39e-05	mouse	CellTalk	astrocyte
291	Ccl7	4.54656	6.83e-18	mouse	CellTalk	Peri	Ccr10	0.189236	0.79115	mouse	CellTalk	EC
292	Ccl7	4.54656	6.83e-18	mouse	CellTalk	Peri	Ccr10	0.142175	0.847282	mouse	CellTalk	astrocyte
293	Ccl7	4.54656	6.83e-18	mouse	CellTalk	Peri	Cxcr3	0.112619	0.897495	mouse	CellTalk	EC
294	Ccl7	4.54656	6.83e-18	mouse	CellTalk	Peri	Cxcr3	2.25863	0.0389707	mouse	CellTalk	Peri
295	Ccl7	4.54656	6.83e-18	mouse	CellTalk	Peri	Cxcr3	3.06214	0.0121039	mouse	CellTalk	OPC
296	Ccl7	4.54656	6.83e-18	mouse	CellTalk	Peri	Cxcr3	1.09958	0.302262	mouse	CellTalk	astrocyte
297	Ccl7	4.54656	6.83e-18	mouse	CellTalk	Peri	Ccr3	2.10597	0.379458	mouse	CellTalk	EC
298	Vegfc	1.11577	4.76e-05	mouse	CellTalk	Peri	Ccbe1	0.337094	0.506393	mouse	CellTalk	EC
299	Vegfc	1.11577	4.76e-05	mouse	CellTalk	Peri	Ccbe1	1.63454	0.00464862	mouse	CellTalk	Peri
300	Vegfc	1.11577	4.76e-05	mouse	CellTalk	Peri	Ccbe1	-0.819281	0.358059	mouse	CellTalk	astrocyte
301	Vegfc	1.11577	4.76e-05	mouse	CellTalk	Peri	Itgb1	0.445978	0.00159797	mouse	CellTalk	EC
302	Vegfc	1.11577	4.76e-05	mouse	CellTalk	Peri	Itgb1	0.876434	2.12e-05	mouse	CellTalk	Peri
303	Vegfc	1.11577	4.76e-05	mouse	CellTalk	Peri	Itgb1	0.228882	0.345493	mouse	CellTalk	OPC
304	Vegfc	1.11577	4.76e-05	mouse	CellTalk	Peri	Itgb1	0.542744	0.0142837	mouse	CellTalk	astrocyte
305	Vegfc	1.11577	4.76e-05	mouse	CellTalk	Peri	Nrp2	-1.41174	0.0539094	mouse	CellTalk	Micro
306	Vegfc	1.11577	4.76e-05	mouse	CellTalk	Peri	Nrp2	0.39213	0.028834	mouse	CellTalk	EC
307	Vegfc	1.11577	4.76e-05	mouse	CellTalk	Peri	Nrp2	1.04164	1.44e-07	mouse	CellTalk	Peri
308	Vegfc	1.11577	4.76e-05	mouse	CellTalk	Peri	Nrp2	0.551792	0.0156964	mouse	CellTalk	OPC
309	Vegfc	1.11577	4.76e-05	mouse	CellTalk	Peri	Nrp2	0.292734	0.35247	mouse	CellTalk	astrocyte
310	Vegfc	1.11577	4.76e-05	mouse	CellTalk	Peri	Kdr	0.348339	0.140849	mouse	CellTalk	EC
311	Vegfc	1.11577	4.76e-05	mouse	CellTalk	Peri	Kdr	-0.142418	0.6423	mouse	CellTalk	Peri
312	Vegfc	1.11577	4.76e-05	mouse	CellTalk	Peri	Kdr	1.24112	5.53e-05	mouse	CellTalk	OPC
313	Vegfc	1.11577	4.76e-05	mouse	CellTalk	Peri	Kdr	-0.603024	0.28541	mouse	CellTalk	astrocyte
314	Vegfc	1.11577	4.76e-05	mouse	CellTalk	Peri	Itga9	-2.14141	0.033714	mouse	CellTalk	Micro
315	Vegfc	1.11577	4.76e-05	mouse	CellTalk	Peri	Itga9	-0.195932	0.642131	mouse	CellTalk	EC
316	Vegfc	1.11577	4.76e-05	mouse	CellTalk	Peri	Itga9	0.192128	0.57534	mouse	CellTalk	OPC
317	Vegfc	1.11577	4.76e-05	mouse	CellTalk	Peri	Itga9	-0.528432	0.131404	mouse	CellTalk	astrocyte
318	Vegfc	1.11577	4.76e-05	mouse	CellTalk	Peri	Flt4	0.353018	0.317121	mouse	CellTalk	EC
319	Vegfc	1.11577	4.76e-05	mouse	CellTalk	Peri	Flt4	1.63347	0.029731	mouse	CellTalk	Peri
320	Vegfc	1.11577	4.76e-05	mouse	CellTalk	Peri	Flt4	2.01638	1.46e-05	mouse	CellTalk	OPC
321	Vegfc	1.11577	4.76e-05	mouse	CellTalk	Peri	Flt4	-0.209552	0.852959	mouse	CellTalk	astrocyte
322	Omg	-1.06251	1.03e-08	mouse	CellTalk	Peri	Ngfr	-0.31354	0.713977	mouse	CellTalk	EC
323	Omg	-1.06251	1.03e-08	mouse	CellTalk	Peri	Ngfr	0.615402	0.406021	mouse	CellTalk	OPC
324	Omg	-1.06251	1.03e-08	mouse	CellTalk	Peri	Ngfr	0.179334	0.891989	mouse	CellTalk	astrocyte
325	Omg	-1.06251	1.03e-08	mouse	CellTalk	Peri	Lingo1	-0.574995	2.76239e-06	mouse	CellTalk	EC
326	Omg	-1.06251	1.03e-08	mouse	CellTalk	Peri	Lingo1	-1.02875	5.96e-05	mouse	CellTalk	Peri
327	Omg	-1.06251	1.03e-08	mouse	CellTalk	Peri	Lingo1	-0.130473	0.644366	mouse	CellTalk	OPC
328	Omg	-1.06251	1.03e-08	mouse	CellTalk	Peri	Lingo1	-0.783991	0.000117303	mouse	CellTalk	astrocyte
329	Omg	-1.06251	1.03e-08	mouse	CellTalk	Peri	Rtn4r	-0.391931	0.138199	mouse	CellTalk	EC
330	Omg	-1.06251	1.03e-08	mouse	CellTalk	Peri	Rtn4r	-0.773437	0.0472413	mouse	CellTalk	Peri
331	Omg	-1.06251	1.03e-08	mouse	CellTalk	Peri	Rtn4r	-0.85176	0.0136698	mouse	CellTalk	OPC
332	Omg	-1.06251	1.03e-08	mouse	CellTalk	Peri	Rtn4r	-0.53409	0.0758408	mouse	CellTalk	astrocyte
333	Omg	-1.06251	1.03e-08	mouse	CellTalk	Peri	Rtn4rl1	-0.26634	0.117123	mouse	CellTalk	EC
334	Omg	-1.06251	1.03e-08	mouse	CellTalk	Peri	Rtn4rl1	0.345686	0.103736	mouse	CellTalk	Peri
335	Omg	-1.06251	1.03e-08	mouse	CellTalk	Peri	Rtn4rl1	0.536986	0.0594416	mouse	CellTalk	OPC
336	Omg	-1.06251	1.03e-08	mouse	CellTalk	Peri	Rtn4rl1	0.0874274	0.776288	mouse	CellTalk	astrocyte
337	Efnb3	-1.04552	1.66e-08	mouse	CellTalk	Peri	Ephb2	-1.05559	0.00107863	mouse	CellTalk	Peri
338	Efnb3	-1.04552	1.66e-08	mouse	CellTalk	Peri	Ephb2	0.840829	0.000177259	mouse	CellTalk	OPC
339	Efnb3	-1.04552	1.66e-08	mouse	CellTalk	Peri	Ephb2	0.223708	0.615885	mouse	CellTalk	astrocyte
340	Efnb3	-1.04552	1.66e-08	mouse	CellTalk	Peri	Epha4	-0.132728	0.510751	mouse	CellTalk	EC
341	Efnb3	-1.04552	1.66e-08	mouse	CellTalk	Peri	Epha4	-0.879672	8.8e-07	mouse	CellTalk	Peri
342	Efnb3	-1.04552	1.66e-08	mouse	CellTalk	Peri	Epha4	-0.25184	0.237143	mouse	CellTalk	OPC
343	Efnb3	-1.04552	1.66e-08	mouse	CellTalk	Peri	Epha4	-0.313114	0.181115	mouse	CellTalk	astrocyte
344	Efnb3	-1.04552	1.66e-08	mouse	CellTalk	Peri	Ephb3	0.173715	0.520008	mouse	CellTalk	EC
345	Efnb3	-1.04552	1.66e-08	mouse	CellTalk	Peri	Ephb3	0.449513	0.0644105	mouse	CellTalk	Peri
346	Efnb3	-1.04552	1.66e-08	mouse	CellTalk	Peri	Ephb3	0.202979	0.623854	mouse	CellTalk	OPC
347	Efnb3	-1.04552	1.66e-08	mouse	CellTalk	Peri	Ephb3	-0.455174	0.131104	mouse	CellTalk	astrocyte
348	Efnb3	-1.04552	1.66e-08	mouse	CellTalk	Peri	Ephb6	-0.485148	0.00044455	mouse	CellTalk	EC
349	Efnb3	-1.04552	1.66e-08	mouse	CellTalk	Peri	Ephb6	-0.936877	9.98e-05	mouse	CellTalk	Peri
350	Efnb3	-1.04552	1.66e-08	mouse	CellTalk	Peri	Ephb6	-0.0315294	0.952305	mouse	CellTalk	OPC
351	Efnb3	-1.04552	1.66e-08	mouse	CellTalk	Peri	Ephb6	-0.472388	0.0746249	mouse	CellTalk	astrocyte
352	Efnb3	-1.04552	1.66e-08	mouse	CellTalk	Peri	Ephb1	-0.126529	0.42414	mouse	CellTalk	EC
353	Efnb3	-1.04552	1.66e-08	mouse	CellTalk	Peri	Ephb1	-0.96015	4.52e-06	mouse	CellTalk	Peri
354	Efnb3	-1.04552	1.66e-08	mouse	CellTalk	Peri	Ephb1	-0.352532	0.0282708	mouse	CellTalk	OPC
355	Efnb3	-1.04552	1.66e-08	mouse	CellTalk	Peri	Ephb1	-0.0334735	0.909284	mouse	CellTalk	astrocyte
356	Ncam1	-0.652108	0.000288988	mouse	CellTalk	Peri	Fgfr1	0.257	0.122387	mouse	CellTalk	EC
357	Ncam1	-0.652108	0.000288988	mouse	CellTalk	Peri	Fgfr1	0.949287	4.2e-08	mouse	CellTalk	Peri
358	Ncam1	-0.652108	0.000288988	mouse	CellTalk	Peri	Fgfr1	0.55807	0.0104602	mouse	CellTalk	OPC
359	Ncam1	-0.652108	0.000288988	mouse	CellTalk	Peri	Fgfr1	0.119212	0.749487	mouse	CellTalk	astrocyte
360	Cxcl1	6.09457	9.17e-18	mouse	CellTalk	Peri	Ackr1	1.75353	1.52056e-06	mouse	CellTalk	EC
361	Cxcl1	6.09457	9.17e-18	mouse	CellTalk	Peri	Ackr1	-0.102298	0.788261	mouse	CellTalk	Peri
362	Cxcl1	6.09457	9.17e-18	mouse	CellTalk	Peri	Ackr1	-0.405582	0.240206	mouse	CellTalk	OPC
363	Cxcl1	6.09457	9.17e-18	mouse	CellTalk	Peri	Ackr1	-0.360721	0.458461	mouse	CellTalk	astrocyte
364	Angpt2	0.931078	0.0149663	mouse	CellTalk	Peri	Itgb1	0.445978	0.00159797	mouse	CellTalk	EC
365	Angpt2	0.931078	0.0149663	mouse	CellTalk	Peri	Itgb1	0.876434	2.12e-05	mouse	CellTalk	Peri
366	Angpt2	0.931078	0.0149663	mouse	CellTalk	Peri	Itgb1	0.228882	0.345493	mouse	CellTalk	OPC
367	Angpt2	0.931078	0.0149663	mouse	CellTalk	Peri	Itgb1	0.542744	0.0142837	mouse	CellTalk	astrocyte
368	Angpt2	0.931078	0.0149663	mouse	CellTalk	Peri	Tek	0.280971	0.262494	mouse	CellTalk	EC
369	Angpt2	0.931078	0.0149663	mouse	CellTalk	Peri	Tek	-0.591685	0.0809515	mouse	CellTalk	Peri
370	Angpt2	0.931078	0.0149663	mouse	CellTalk	Peri	Tek	0.375042	0.625363	mouse	CellTalk	OPC
371	Angpt2	0.931078	0.0149663	mouse	CellTalk	Peri	Tek	-1.07087	0.0208999	mouse	CellTalk	astrocyte
372	Angpt2	0.931078	0.0149663	mouse	CellTalk	Peri	Itgb2	0.193405	0.764821	mouse	CellTalk	Micro
373	Angpt2	0.931078	0.0149663	mouse	CellTalk	Peri	Itgb2	0.975777	0.000688489	mouse	CellTalk	EC
374	Angpt2	0.931078	0.0149663	mouse	CellTalk	Peri	Itgb2	2.76156	3.56e-09	mouse	CellTalk	Peri
375	Angpt2	0.931078	0.0149663	mouse	CellTalk	Peri	Itgb2	4.37148	2.7e-32	mouse	CellTalk	OPC
376	Angpt2	0.931078	0.0149663	mouse	CellTalk	Peri	Itgb2	1.9984	1.2e-17	mouse	CellTalk	astrocyte
377	Angpt2	0.931078	0.0149663	mouse	CellTalk	Peri	Itga5	0.675392	0.00050083	mouse	CellTalk	EC
378	Angpt2	0.931078	0.0149663	mouse	CellTalk	Peri	Itga5	2.42508	3.24e-16	mouse	CellTalk	Peri
379	Angpt2	0.931078	0.0149663	mouse	CellTalk	Peri	Itga5	2.18076	2.5e-13	mouse	CellTalk	OPC
380	Angpt2	0.931078	0.0149663	mouse	CellTalk	Peri	Itga5	0.427958	0.223052	mouse	CellTalk	astrocyte
381	Angpt2	0.931078	0.0149663	mouse	CellTalk	Peri	Itgav	-0.586923	0.227532	mouse	CellTalk	Micro
382	Angpt2	0.931078	0.0149663	mouse	CellTalk	Peri	Itgav	0.211909	0.28875	mouse	CellTalk	EC
383	Angpt2	0.931078	0.0149663	mouse	CellTalk	Peri	Itgav	0.709736	6.91e-05	mouse	CellTalk	Peri
384	Angpt2	0.931078	0.0149663	mouse	CellTalk	Peri	Itgav	0.719201	4.62e-05	mouse	CellTalk	OPC
385	Angpt2	0.931078	0.0149663	mouse	CellTalk	Peri	Itgav	0.364644	0.136927	mouse	CellTalk	astrocyte
386	Nptx1	-1.11402	3.59e-05	mouse	CellTalk	Peri	Nptxr	-0.667712	0.00435123	mouse	CellTalk	EC
387	Nptx1	-1.11402	3.59e-05	mouse	CellTalk	Peri	Nptxr	-0.295812	0.322624	mouse	CellTalk	Peri
388	Nptx1	-1.11402	3.59e-05	mouse	CellTalk	Peri	Nptxr	-0.124304	0.804855	mouse	CellTalk	OPC
389	Nptx1	-1.11402	3.59e-05	mouse	CellTalk	Peri	Nptxr	-0.744345	0.00687918	mouse	CellTalk	astrocyte
390	Il11	2.2458	2.08e-12	mouse	CellTalk	Peri	Il6st	0.538598	0.000352101	mouse	CellTalk	EC
391	Il11	2.2458	2.08e-12	mouse	CellTalk	Peri	Il6st	0.663592	0.000328938	mouse	CellTalk	Peri
392	Il11	2.2458	2.08e-12	mouse	CellTalk	Peri	Il6st	0.413638	0.1725	mouse	CellTalk	OPC
393	Il11	2.2458	2.08e-12	mouse	CellTalk	Peri	Il6st	-0.172687	0.733897	mouse	CellTalk	astrocyte
394	Il11	2.2458	2.08e-12	mouse	CellTalk	Peri	Il11ra1	0.678546	0.689826	mouse	CellTalk	Micro
395	Il11	2.2458	2.08e-12	mouse	CellTalk	Peri	Il11ra1	0.154214	0.248186	mouse	CellTalk	EC
396	Il11	2.2458	2.08e-12	mouse	CellTalk	Peri	Il11ra1	0.24425	0.331398	mouse	CellTalk	Peri
397	Il11	2.2458	2.08e-12	mouse	CellTalk	Peri	Il11ra1	0.0876152	0.666295	mouse	CellTalk	OPC
398	Il11	2.2458	2.08e-12	mouse	CellTalk	Peri	Il11ra1	0.0853613	0.717358	mouse	CellTalk	astrocyte
399	Fbn1	3.74359	4.15e-15	mouse	CellTalk	Peri	Itgav	-0.586923	0.227532	mouse	CellTalk	Micro
400	Fbn1	3.74359	4.15e-15	mouse	CellTalk	Peri	Itgav	0.211909	0.28875	mouse	CellTalk	EC
401	Fbn1	3.74359	4.15e-15	mouse	CellTalk	Peri	Itgav	0.709736	6.91e-05	mouse	CellTalk	Peri
402	Fbn1	3.74359	4.15e-15	mouse	CellTalk	Peri	Itgav	0.719201	4.62e-05	mouse	CellTalk	OPC
403	Fbn1	3.74359	4.15e-15	mouse	CellTalk	Peri	Itgav	0.364644	0.136927	mouse	CellTalk	astrocyte
404	Nlgn3	-1.07956	1.33e-07	mouse	CellTalk	Peri	Nrxn1	-2.31853	0.0562605	mouse	CellTalk	Micro
405	Nlgn3	-1.07956	1.33e-07	mouse	CellTalk	Peri	Nrxn1	-0.419076	0.000169627	mouse	CellTalk	EC
406	Nlgn3	-1.07956	1.33e-07	mouse	CellTalk	Peri	Nrxn1	-0.773795	5.22e-05	mouse	CellTalk	Peri
407	Nlgn3	-1.07956	1.33e-07	mouse	CellTalk	Peri	Nrxn1	-0.106441	0.662354	mouse	CellTalk	OPC
408	Nlgn3	-1.07956	1.33e-07	mouse	CellTalk	Peri	Nrxn1	-0.109341	0.688244	mouse	CellTalk	astrocyte
409	Nlgn3	-1.07956	1.33e-07	mouse	CellTalk	Peri	Nrxn3	-2.17252	0.105063	mouse	CellTalk	Micro
410	Nlgn3	-1.07956	1.33e-07	mouse	CellTalk	Peri	Nrxn3	-0.306535	0.0260185	mouse	CellTalk	EC
411	Nlgn3	-1.07956	1.33e-07	mouse	CellTalk	Peri	Nrxn3	-1.33541	4.19e-09	mouse	CellTalk	Peri
412	Nlgn3	-1.07956	1.33e-07	mouse	CellTalk	Peri	Nrxn3	0.054917	0.873795	mouse	CellTalk	OPC
413	Nlgn3	-1.07956	1.33e-07	mouse	CellTalk	Peri	Nrxn3	-0.911533	0.000424975	mouse	CellTalk	astrocyte
414	Nlgn3	-1.07956	1.33e-07	mouse	CellTalk	Peri	Nrxn2	-0.648358	2.22e-05	mouse	CellTalk	Peri
415	Nlgn3	-1.07956	1.33e-07	mouse	CellTalk	Peri	Nrxn2	0.242641	0.20024	mouse	CellTalk	OPC
416	Nlgn3	-1.07956	1.33e-07	mouse	CellTalk	Peri	Nrxn2	-0.155115	0.580322	mouse	CellTalk	astrocyte
417	Npy	-1.12222	1.44e-06	mouse	CellTalk	Peri	Npy5r	-1.06183	0.0525912	mouse	CellTalk	Peri
418	Npy	-1.12222	1.44e-06	mouse	CellTalk	Peri	Npy5r	-0.666911	0.343144	mouse	CellTalk	OPC
419	Npy	-1.12222	1.44e-06	mouse	CellTalk	Peri	Npy5r	-0.155471	0.88134	mouse	CellTalk	astrocyte
420	Npy	-1.12222	1.44e-06	mouse	CellTalk	Peri	Npy1r	-0.643921	0.00107815	mouse	CellTalk	EC
421	Npy	-1.12222	1.44e-06	mouse	CellTalk	Peri	Npy1r	-0.390176	0.243128	mouse	CellTalk	Peri
422	Npy	-1.12222	1.44e-06	mouse	CellTalk	Peri	Npy1r	-0.661714	0.235801	mouse	CellTalk	OPC
423	Npy	-1.12222	1.44e-06	mouse	CellTalk	Peri	Npy1r	-1.65715	1.21e-07	mouse	CellTalk	astrocyte
424	Npy	-1.12222	1.44e-06	mouse	CellTalk	Peri	Dpp4	0.283017	0.471734	mouse	CellTalk	EC
425	Npy	-1.12222	1.44e-06	mouse	CellTalk	Peri	Dpp4	-1.15694	0.000470155	mouse	CellTalk	Peri
426	Npy	-1.12222	1.44e-06	mouse	CellTalk	Peri	Dpp4	-0.3351	0.67384	mouse	CellTalk	OPC
427	Npy	-1.12222	1.44e-06	mouse	CellTalk	Peri	Dpp4	0.589369	0.436019	mouse	CellTalk	astrocyte
428	Npy	-1.12222	1.44e-06	mouse	CellTalk	Peri	Fap	2.00454	5.26e-05	mouse	CellTalk	Peri
429	Npy	-1.12222	1.44e-06	mouse	CellTalk	Peri	Fap	0.681677	0.277898	mouse	CellTalk	OPC
430	Npy	-1.12222	1.44e-06	mouse	CellTalk	Peri	Fap	0.502019	0.699581	mouse	CellTalk	astrocyte
431	Npy	-1.12222	1.44e-06	mouse	CellTalk	Peri	Npy2r	-0.322032	0.560171	mouse	CellTalk	EC
432	Npy	-1.12222	1.44e-06	mouse	CellTalk	Peri	Npy2r	-2.68611	0.00357418	mouse	CellTalk	Peri
433	Npy	-1.12222	1.44e-06	mouse	CellTalk	Peri	Npy2r	-1.86013	0.0243959	mouse	CellTalk	OPC
434	Npy	-1.12222	1.44e-06	mouse	CellTalk	Peri	Npy2r	-1.02984	0.0704774	mouse	CellTalk	astrocyte
435	Hp	7.80989	2.44e-17	mouse	CellTalk	Peri	Itgam	0.971444	0.00503944	mouse	CellTalk	EC
436	Hp	7.80989	2.44e-17	mouse	CellTalk	Peri	Itgam	2.89108	3.64e-11	mouse	CellTalk	Peri
437	Hp	7.80989	2.44e-17	mouse	CellTalk	Peri	Itgam	3.1274	0.000125921	mouse	CellTalk	Peri
438	Hp	7.80989	2.44e-17	mouse	CellTalk	Peri	Itgam	3.76384	1e-45	mouse	CellTalk	OPC
439	Hp	7.80989	2.44e-17	mouse	CellTalk	Peri	Itgam	1.14362	0.418817	mouse	CellTalk	OPC
440	Hp	7.80989	2.44e-17	mouse	CellTalk	Peri	Itgam	2.32148	4.63e-20	mouse	CellTalk	astrocyte
441	Anxa2	1.32306	7.54e-05	mouse	CellTalk	Peri	Cd44	2.32225	0.110241	mouse	CellTalk	Micro
442	Anxa2	1.32306	7.54e-05	mouse	CellTalk	Peri	Cd44	0.73168	7.65021e-08	mouse	CellTalk	EC
443	Anxa2	1.32306	7.54e-05	mouse	CellTalk	Peri	Cd44	2.44516	3.25e-08	mouse	CellTalk	Peri
444	Anxa2	1.32306	7.54e-05	mouse	CellTalk	Peri	Cd44	5.49888	1.27e-29	mouse	CellTalk	OPC
445	Anxa2	1.32306	7.54e-05	mouse	CellTalk	Peri	Cd44	1.3978	1.68e-06	mouse	CellTalk	astrocyte
446	Sst	-1.12736	1.18e-05	mouse	CellTalk	Peri	Sstr3	-1.04527	0.0134448	mouse	CellTalk	Peri
447	Sst	-1.12736	1.18e-05	mouse	CellTalk	Peri	Sstr3	-0.458325	0.403574	mouse	CellTalk	OPC
448	Sst	-1.12736	1.18e-05	mouse	CellTalk	Peri	Sstr3	-0.835438	0.0168057	mouse	CellTalk	astrocyte
449	Sst	-1.12736	1.18e-05	mouse	CellTalk	Peri	Sstr2	-0.631945	0.000893531	mouse	CellTalk	EC
450	Sst	-1.12736	1.18e-05	mouse	CellTalk	Peri	Sstr2	-0.763009	0.0326923	mouse	CellTalk	Peri
451	Sst	-1.12736	1.18e-05	mouse	CellTalk	Peri	Sstr2	-1.54955	4.91e-07	mouse	CellTalk	OPC
452	Sst	-1.12736	1.18e-05	mouse	CellTalk	Peri	Sstr2	-0.947176	0.001601	mouse	CellTalk	astrocyte
453	Sst	-1.12736	1.18e-05	mouse	CellTalk	Peri	Sstr4	-0.463795	0.0701276	mouse	CellTalk	EC
454	Sst	-1.12736	1.18e-05	mouse	CellTalk	Peri	Sstr4	-1.72945	4.26e-07	mouse	CellTalk	Peri
455	Sst	-1.12736	1.18e-05	mouse	CellTalk	Peri	Sstr4	-0.0162873	0.986507	mouse	CellTalk	OPC
456	Sst	-1.12736	1.18e-05	mouse	CellTalk	Peri	Sstr4	-0.995134	0.0188891	mouse	CellTalk	astrocyte
457	Sst	-1.12736	1.18e-05	mouse	CellTalk	Peri	Sstr5	2.45169	0.0421882	mouse	CellTalk	EC
458	Sst	-1.12736	1.18e-05	mouse	CellTalk	Peri	Sstr5	2.66918	0.0327268	mouse	CellTalk	Peri
459	Sst	-1.12736	1.18e-05	mouse	CellTalk	Peri	Sstr5	-1.73791	0.175986	mouse	CellTalk	OPC
460	Sst	-1.12736	1.18e-05	mouse	CellTalk	Peri	Sstr1	-0.551032	0.00617685	mouse	CellTalk	EC
461	Sst	-1.12736	1.18e-05	mouse	CellTalk	Peri	Sstr1	-1.41693	0.000322936	mouse	CellTalk	Peri
462	Sst	-1.12736	1.18e-05	mouse	CellTalk	Peri	Sstr1	-0.262445	0.304713	mouse	CellTalk	OPC
463	Sst	-1.12736	1.18e-05	mouse	CellTalk	Peri	Sstr1	-0.881466	0.0310679	mouse	CellTalk	astrocyte
464	Vasp	1.12102	2.74e-06	mouse	CellTalk	Peri	Itga4	4.43611	0.00469133	mouse	CellTalk	Micro
465	Vasp	1.12102	2.74e-06	mouse	CellTalk	Peri	Itga4	0.586608	0.176164	mouse	CellTalk	EC
466	Vasp	1.12102	2.74e-06	mouse	CellTalk	Peri	Itga4	-0.0604912	0.851866	mouse	CellTalk	Peri
467	Vasp	1.12102	2.74e-06	mouse	CellTalk	Peri	Itga4	0.395656	0.31464	mouse	CellTalk	OPC
468	Vasp	1.12102	2.74e-06	mouse	CellTalk	Peri	Itga4	1.20777	0.00371097	mouse	CellTalk	astrocyte
469	Sema6a	-0.991105	4.37e-08	mouse	CellTalk	Peri	Plxna4	-1.6667	0.030813	mouse	CellTalk	Micro
470	Sema6a	-0.991105	4.37e-08	mouse	CellTalk	Peri	Plxna4	-0.173132	0.239189	mouse	CellTalk	EC
471	Sema6a	-0.991105	4.37e-08	mouse	CellTalk	Peri	Plxna4	-0.953617	2.98e-05	mouse	CellTalk	Peri
472	Sema6a	-0.991105	4.37e-08	mouse	CellTalk	Peri	Plxna4	0.553697	0.00134883	mouse	CellTalk	OPC
473	Sema6a	-0.991105	4.37e-08	mouse	CellTalk	Peri	Plxna4	-0.525413	0.0910094	mouse	CellTalk	astrocyte
474	Sema6a	-0.991105	4.37e-08	mouse	CellTalk	Peri	Plxna2	-5.02271	0.00173752	mouse	CellTalk	Micro
475	Sema6a	-0.991105	4.37e-08	mouse	CellTalk	Peri	Plxna2	-0.258754	0.0317838	mouse	CellTalk	EC
476	Sema6a	-0.991105	4.37e-08	mouse	CellTalk	Peri	Plxna2	-0.853573	7.72e-06	mouse	CellTalk	Peri
477	Sema6a	-0.991105	4.37e-08	mouse	CellTalk	Peri	Plxna2	-0.0620059	0.89088	mouse	CellTalk	OPC
478	Sema6a	-0.991105	4.37e-08	mouse	CellTalk	Peri	Plxna2	-0.678706	0.0095289	mouse	CellTalk	astrocyte
479	Hspg2	1.10953	0.0028807	mouse	CellTalk	Peri	Ptprs	-0.34062	0.0107596	mouse	CellTalk	EC
480	Hspg2	1.10953	0.0028807	mouse	CellTalk	Peri	Ptprs	0.18399	0.381314	mouse	CellTalk	Peri
481	Hspg2	1.10953	0.0028807	mouse	CellTalk	Peri	Ptprs	0.442283	0.156348	mouse	CellTalk	OPC
482	Hspg2	1.10953	0.0028807	mouse	CellTalk	Peri	Ptprs	-0.0729384	0.896757	mouse	CellTalk	astrocyte
483	Hspg2	1.10953	0.0028807	mouse	CellTalk	Peri	Itgb1	0.445978	0.00159797	mouse	CellTalk	EC
484	Hspg2	1.10953	0.0028807	mouse	CellTalk	Peri	Itgb1	0.876434	2.12e-05	mouse	CellTalk	Peri
485	Hspg2	1.10953	0.0028807	mouse	CellTalk	Peri	Itgb1	0.228882	0.345493	mouse	CellTalk	OPC
486	Hspg2	1.10953	0.0028807	mouse	CellTalk	Peri	Itgb1	0.542744	0.0142837	mouse	CellTalk	astrocyte
487	Hspg2	1.10953	0.0028807	mouse	CellTalk	Peri	Col13a1	1.02575	0.170368	mouse	CellTalk	EC
488	Hspg2	1.10953	0.0028807	mouse	CellTalk	Peri	Col13a1	-0.13812	0.703858	mouse	CellTalk	Peri
489	Hspg2	1.10953	0.0028807	mouse	CellTalk	Peri	Col13a1	3.91722	3.61e-20	mouse	CellTalk	OPC
490	Hspg2	1.10953	0.0028807	mouse	CellTalk	Peri	Col13a1	0.21213	0.83017	mouse	CellTalk	astrocyte
491	Fgf13	-0.632615	0.00390324	mouse	CellTalk	Peri	Fgfr1	0.257	0.122387	mouse	CellTalk	EC
492	Fgf13	-0.632615	0.00390324	mouse	CellTalk	Peri	Fgfr1	0.949287	4.2e-08	mouse	CellTalk	Peri
493	Fgf13	-0.632615	0.00390324	mouse	CellTalk	Peri	Fgfr1	0.55807	0.0104602	mouse	CellTalk	OPC
494	Fgf13	-0.632615	0.00390324	mouse	CellTalk	Peri	Fgfr1	0.119212	0.749487	mouse	CellTalk	astrocyte
495	Fgf13	-0.632615	0.00390324	mouse	CellTalk	Peri	Fgfr2	0.123544	0.606289	mouse	CellTalk	EC
496	Fgf13	-0.632615	0.00390324	mouse	CellTalk	Peri	Fgfr2	-1.01206	2.42e-06	mouse	CellTalk	Peri
497	Fgf13	-0.632615	0.00390324	mouse	CellTalk	Peri	Fgfr2	-0.418608	0.0723184	mouse	CellTalk	OPC
498	Fgf13	-0.632615	0.00390324	mouse	CellTalk	Peri	Fgfr2	-0.119438	0.777726	mouse	CellTalk	astrocyte
499	Fgf13	-0.632615	0.00390324	mouse	CellTalk	Peri	Scn5a	0.114241	0.931482	mouse	CellTalk	EC
500	Fgf13	-0.632615	0.00390324	mouse	CellTalk	Peri	Scn5a	1.32478	0.200835	mouse	CellTalk	Peri
501	Fgf13	-0.632615	0.00390324	mouse	CellTalk	Peri	Scn5a	0.498995	0.510951	mouse	CellTalk	OPC
502	Fgf13	-0.632615	0.00390324	mouse	CellTalk	Peri	Scn5a	-1.83579	0.0127194	mouse	CellTalk	astrocyte
503	Fgf13	-0.632615	0.00390324	mouse	CellTalk	Peri	Fgfr3	0.338291	0.13409	mouse	CellTalk	EC
504	Fgf13	-0.632615	0.00390324	mouse	CellTalk	Peri	Fgfr3	-0.597058	0.00296068	mouse	CellTalk	Peri
505	Fgf13	-0.632615	0.00390324	mouse	CellTalk	Peri	Fgfr3	1.22999	5.89e-05	mouse	CellTalk	OPC
506	Fgf13	-0.632615	0.00390324	mouse	CellTalk	Peri	Fgfr3	-0.0802054	0.859066	mouse	CellTalk	astrocyte
507	Fgf13	-0.632615	0.00390324	mouse	CellTalk	Peri	Fgfr4	0.895199	0.0990314	mouse	CellTalk	EC
508	Fgf13	-0.632615	0.00390324	mouse	CellTalk	Peri	Fgfr4	-0.910629	0.0373403	mouse	CellTalk	Peri
509	Fgf13	-0.632615	0.00390324	mouse	CellTalk	Peri	Fgfr4	3.03309	4.86e-06	mouse	CellTalk	OPC
510	Fgf13	-0.632615	0.00390324	mouse	CellTalk	Peri	Fgfr4	0.605673	0.346548	mouse	CellTalk	astrocyte
511	Npnt	1.53041	5.96e-09	mouse	CellTalk	Peri	Itgb1	0.445978	0.00159797	mouse	CellTalk	EC
512	Npnt	1.53041	5.96e-09	mouse	CellTalk	Peri	Itgb1	0.876434	2.12e-05	mouse	CellTalk	Peri
513	Npnt	1.53041	5.96e-09	mouse	CellTalk	Peri	Itgb1	0.228882	0.345493	mouse	CellTalk	OPC
514	Npnt	1.53041	5.96e-09	mouse	CellTalk	Peri	Itgb1	0.542744	0.0142837	mouse	CellTalk	astrocyte
515	Npnt	1.53041	5.96e-09	mouse	CellTalk	Peri	Itga8	0.262738	0.548747	mouse	CellTalk	EC
516	Npnt	1.53041	5.96e-09	mouse	CellTalk	Peri	Itga8	-1.06701	0.0896312	mouse	CellTalk	Peri
517	Npnt	1.53041	5.96e-09	mouse	CellTalk	Peri	Itga8	0.041249	0.940479	mouse	CellTalk	OPC
518	Npnt	1.53041	5.96e-09	mouse	CellTalk	Peri	Itga8	-0.376739	0.592936	mouse	CellTalk	astrocyte
519	Gng4	-0.948381	0.000391555	mouse	CellTalk	Peri	Kcnj6	-0.2345	0.432129	mouse	CellTalk	EC
520	Gng4	-0.948381	0.000391555	mouse	CellTalk	Peri	Kcnj6	-1.79282	0.000535577	mouse	CellTalk	Peri
521	Gng4	-0.948381	0.000391555	mouse	CellTalk	Peri	Kcnj6	-0.0775405	0.911957	mouse	CellTalk	OPC
522	Gng4	-0.948381	0.000391555	mouse	CellTalk	Peri	Kcnj6	-0.552888	0.286856	mouse	CellTalk	astrocyte
523	Mmp2	2.76	2.01e-12	mouse	CellTalk	Peri	Itgb1	0.445978	0.00159797	mouse	CellTalk	EC
524	Mmp2	2.76	2.01e-12	mouse	CellTalk	Peri	Itgb1	0.876434	2.12e-05	mouse	CellTalk	Peri
525	Mmp2	2.76	2.01e-12	mouse	CellTalk	Peri	Itgb1	0.228882	0.345493	mouse	CellTalk	OPC
526	Mmp2	2.76	2.01e-12	mouse	CellTalk	Peri	Itgb1	0.542744	0.0142837	mouse	CellTalk	astrocyte
527	Mmp2	2.76	2.01e-12	mouse	CellTalk	Peri	Itgb3	0.195771	0.696375	mouse	CellTalk	EC
528	Mmp2	2.76	2.01e-12	mouse	CellTalk	Peri	Itgb3	3.01715	1.44e-08	mouse	CellTalk	Peri
529	Mmp2	2.76	2.01e-12	mouse	CellTalk	Peri	Itgb3	1.30823	1.58e-06	mouse	CellTalk	OPC
530	Mmp2	2.76	2.01e-12	mouse	CellTalk	Peri	Itgb3	1.68218	3.58e-06	mouse	CellTalk	astrocyte
531	Mmp2	2.76	2.01e-12	mouse	CellTalk	Peri	Sdc2	0.0631974	0.684346	mouse	CellTalk	EC
532	Mmp2	2.76	2.01e-12	mouse	CellTalk	Peri	Sdc2	0.527604	0.00550433	mouse	CellTalk	Peri
533	Mmp2	2.76	2.01e-12	mouse	CellTalk	Peri	Sdc2	-0.107696	0.521409	mouse	CellTalk	OPC
534	Mmp2	2.76	2.01e-12	mouse	CellTalk	Peri	Sdc2	0.223271	0.300913	mouse	CellTalk	astrocyte
535	Mmp2	2.76	2.01e-12	mouse	CellTalk	Peri	Itgav	-0.586923	0.227532	mouse	CellTalk	Micro
536	Mmp2	2.76	2.01e-12	mouse	CellTalk	Peri	Itgav	0.211909	0.28875	mouse	CellTalk	EC
537	Mmp2	2.76	2.01e-12	mouse	CellTalk	Peri	Itgav	0.709736	6.91e-05	mouse	CellTalk	Peri
538	Mmp2	2.76	2.01e-12	mouse	CellTalk	Peri	Itgav	0.719201	4.62e-05	mouse	CellTalk	OPC
539	Mmp2	2.76	2.01e-12	mouse	CellTalk	Peri	Itgav	0.364644	0.136927	mouse	CellTalk	astrocyte
540	Nxph3	-1.06297	0.000143973	mouse	CellTalk	Peri	Nrxn2	-0.648358	2.22e-05	mouse	CellTalk	Peri
541	Nxph3	-1.06297	0.000143973	mouse	CellTalk	Peri	Nrxn2	0.242641	0.20024	mouse	CellTalk	OPC
542	Nxph3	-1.06297	0.000143973	mouse	CellTalk	Peri	Nrxn2	-0.155115	0.580322	mouse	CellTalk	astrocyte
543	Nxph3	-1.06297	0.000143973	mouse	CellTalk	Peri	Nrxn1	-2.31853	0.0562605	mouse	CellTalk	Micro
544	Nxph3	-1.06297	0.000143973	mouse	CellTalk	Peri	Nrxn1	-0.419076	0.000169627	mouse	CellTalk	EC
545	Nxph3	-1.06297	0.000143973	mouse	CellTalk	Peri	Nrxn1	-0.773795	5.22e-05	mouse	CellTalk	Peri
546	Nxph3	-1.06297	0.000143973	mouse	CellTalk	Peri	Nrxn1	-0.106441	0.662354	mouse	CellTalk	OPC
547	Nxph3	-1.06297	0.000143973	mouse	CellTalk	Peri	Nrxn1	-0.109341	0.688244	mouse	CellTalk	astrocyte
548	Nxph3	-1.06297	0.000143973	mouse	CellTalk	Peri	Nrxn3	-2.17252	0.105063	mouse	CellTalk	Micro
549	Nxph3	-1.06297	0.000143973	mouse	CellTalk	Peri	Nrxn3	-0.306535	0.0260185	mouse	CellTalk	EC
550	Nxph3	-1.06297	0.000143973	mouse	CellTalk	Peri	Nrxn3	-1.33541	4.19e-09	mouse	CellTalk	Peri
551	Nxph3	-1.06297	0.000143973	mouse	CellTalk	Peri	Nrxn3	0.054917	0.873795	mouse	CellTalk	OPC
552	Nxph3	-1.06297	0.000143973	mouse	CellTalk	Peri	Nrxn3	-0.911533	0.000424975	mouse	CellTalk	astrocyte
553	Thbs2	2.06339	1.57e-11	mouse	CellTalk	Peri	Notch3	0.316501	0.254123	mouse	CellTalk	EC
554	Thbs2	2.06339	1.57e-11	mouse	CellTalk	Peri	Notch3	0.0129998	0.963086	mouse	CellTalk	Peri
555	Thbs2	2.06339	1.57e-11	mouse	CellTalk	Peri	Notch3	0.480924	0.223251	mouse	CellTalk	OPC
556	Thbs2	2.06339	1.57e-11	mouse	CellTalk	Peri	Notch3	0.431536	0.26061	mouse	CellTalk	astrocyte
557	Pyy	8.18003	6.62e-13	mouse	CellTalk	Peri	Npy5r	-1.06183	0.0525912	mouse	CellTalk	Peri
558	Pyy	8.18003	6.62e-13	mouse	CellTalk	Peri	Npy5r	-0.666911	0.343144	mouse	CellTalk	OPC
559	Pyy	8.18003	6.62e-13	mouse	CellTalk	Peri	Npy5r	-0.155471	0.88134	mouse	CellTalk	astrocyte
560	Pyy	8.18003	6.62e-13	mouse	CellTalk	Peri	Npy1r	-0.643921	0.00107815	mouse	CellTalk	EC
561	Pyy	8.18003	6.62e-13	mouse	CellTalk	Peri	Npy1r	-0.390176	0.243128	mouse	CellTalk	Peri
562	Pyy	8.18003	6.62e-13	mouse	CellTalk	Peri	Npy1r	-0.661714	0.235801	mouse	CellTalk	OPC
563	Pyy	8.18003	6.62e-13	mouse	CellTalk	Peri	Npy1r	-1.65715	1.21e-07	mouse	CellTalk	astrocyte
564	Pyy	8.18003	6.62e-13	mouse	CellTalk	Peri	Dpp4	0.283017	0.471734	mouse	CellTalk	EC
565	Pyy	8.18003	6.62e-13	mouse	CellTalk	Peri	Dpp4	-1.15694	0.000470155	mouse	CellTalk	Peri
566	Pyy	8.18003	6.62e-13	mouse	CellTalk	Peri	Dpp4	-0.3351	0.67384	mouse	CellTalk	OPC
567	Pyy	8.18003	6.62e-13	mouse	CellTalk	Peri	Dpp4	0.589369	0.436019	mouse	CellTalk	astrocyte
568	Lamb1	1.07427	0.005971	mouse	CellTalk	Peri	Itga6	-0.725682	0.063893	mouse	CellTalk	Micro
569	Lamb1	1.07427	0.005971	mouse	CellTalk	Peri	Itga6	0.5574	0.000185454	mouse	CellTalk	EC
570	Lamb1	1.07427	0.005971	mouse	CellTalk	Peri	Itga6	1.91932	6.92e-10	mouse	CellTalk	Peri
571	Lamb1	1.07427	0.005971	mouse	CellTalk	Peri	Itga6	2.95961	1.25e-41	mouse	CellTalk	OPC
572	Lamb1	1.07427	0.005971	mouse	CellTalk	Peri	Itga6	0.577575	0.00502602	mouse	CellTalk	astrocyte
573	Lamb1	1.07427	0.005971	mouse	CellTalk	Peri	Itgb1	0.445978	0.00159797	mouse	CellTalk	EC
574	Lamb1	1.07427	0.005971	mouse	CellTalk	Peri	Itgb1	0.876434	2.12e-05	mouse	CellTalk	Peri
575	Lamb1	1.07427	0.005971	mouse	CellTalk	Peri	Itgb1	0.228882	0.345493	mouse	CellTalk	OPC
576	Lamb1	1.07427	0.005971	mouse	CellTalk	Peri	Itgb1	0.542744	0.0142837	mouse	CellTalk	astrocyte
577	Fgf14	-1.64046	9.11e-09	mouse	CellTalk	Peri	Fgfr2	0.123544	0.606289	mouse	CellTalk	EC
578	Fgf14	-1.64046	9.11e-09	mouse	CellTalk	Peri	Fgfr2	-1.01206	2.42e-06	mouse	CellTalk	Peri
579	Fgf14	-1.64046	9.11e-09	mouse	CellTalk	Peri	Fgfr2	-0.418608	0.0723184	mouse	CellTalk	OPC
580	Fgf14	-1.64046	9.11e-09	mouse	CellTalk	Peri	Fgfr2	-0.119438	0.777726	mouse	CellTalk	astrocyte
581	Fgf14	-1.64046	9.11e-09	mouse	CellTalk	Peri	Fgfr4	0.895199	0.0990314	mouse	CellTalk	EC
582	Fgf14	-1.64046	9.11e-09	mouse	CellTalk	Peri	Fgfr4	-0.910629	0.0373403	mouse	CellTalk	Peri
583	Fgf14	-1.64046	9.11e-09	mouse	CellTalk	Peri	Fgfr4	3.03309	4.86e-06	mouse	CellTalk	OPC
584	Fgf14	-1.64046	9.11e-09	mouse	CellTalk	Peri	Fgfr4	0.605673	0.346548	mouse	CellTalk	astrocyte
585	Fgf14	-1.64046	9.11e-09	mouse	CellTalk	Peri	Fgfr1	0.257	0.122387	mouse	CellTalk	EC
586	Fgf14	-1.64046	9.11e-09	mouse	CellTalk	Peri	Fgfr1	0.949287	4.2e-08	mouse	CellTalk	Peri
587	Fgf14	-1.64046	9.11e-09	mouse	CellTalk	Peri	Fgfr1	0.55807	0.0104602	mouse	CellTalk	OPC
588	Fgf14	-1.64046	9.11e-09	mouse	CellTalk	Peri	Fgfr1	0.119212	0.749487	mouse	CellTalk	astrocyte
589	Fgf14	-1.64046	9.11e-09	mouse	CellTalk	Peri	Fgfr3	0.338291	0.13409	mouse	CellTalk	EC
590	Fgf14	-1.64046	9.11e-09	mouse	CellTalk	Peri	Fgfr3	-0.597058	0.00296068	mouse	CellTalk	Peri
591	Fgf14	-1.64046	9.11e-09	mouse	CellTalk	Peri	Fgfr3	1.22999	5.89e-05	mouse	CellTalk	OPC
592	Fgf14	-1.64046	9.11e-09	mouse	CellTalk	Peri	Fgfr3	-0.0802054	0.859066	mouse	CellTalk	astrocyte
593	Spon1	-0.926024	9.55e-06	mouse	CellTalk	Peri	Lrp8	-4.2981	0.00314491	mouse	CellTalk	Micro
594	Spon1	-0.926024	9.55e-06	mouse	CellTalk	Peri	Lrp8	0.0668825	0.769077	mouse	CellTalk	EC
595	Spon1	-0.926024	9.55e-06	mouse	CellTalk	Peri	Lrp8	-0.927039	4.7e-05	mouse	CellTalk	Peri
596	Spon1	-0.926024	9.55e-06	mouse	CellTalk	Peri	Lrp8	0.453444	0.0849041	mouse	CellTalk	OPC
597	Spon1	-0.926024	9.55e-06	mouse	CellTalk	Peri	Lrp8	-0.067548	0.889127	mouse	CellTalk	astrocyte
598	Mfap2	1.10728	0.00748977	mouse	CellTalk	Peri	Notch1	-0.291405	0.802005	mouse	CellTalk	Micro
599	Mfap2	1.10728	0.00748977	mouse	CellTalk	Peri	Notch1	0.360675	0.0315457	mouse	CellTalk	EC
600	Mfap2	1.10728	0.00748977	mouse	CellTalk	Peri	Notch1	0.0176597	0.947796	mouse	CellTalk	Peri
601	Mfap2	1.10728	0.00748977	mouse	CellTalk	Peri	Notch1	0.368221	0.246958	mouse	CellTalk	OPC
602	Mfap2	1.10728	0.00748977	mouse	CellTalk	Peri	Notch1	-0.447064	0.285478	mouse	CellTalk	astrocyte
603	Postn	1.07548	0.027535	mouse	CellTalk	Peri	Itgb1	0.445978	0.00159797	mouse	CellTalk	EC
604	Postn	1.07548	0.027535	mouse	CellTalk	Peri	Itgb1	0.876434	2.12e-05	mouse	CellTalk	Peri
605	Postn	1.07548	0.027535	mouse	CellTalk	Peri	Itgb1	0.228882	0.345493	mouse	CellTalk	OPC
606	Postn	1.07548	0.027535	mouse	CellTalk	Peri	Itgb1	0.542744	0.0142837	mouse	CellTalk	astrocyte
607	Postn	1.07548	0.027535	mouse	CellTalk	Peri	Egfr	0.158827	0.60562	mouse	CellTalk	EC
608	Postn	1.07548	0.027535	mouse	CellTalk	Peri	Egfr	0.794789	0.000600435	mouse	CellTalk	Peri
609	Postn	1.07548	0.027535	mouse	CellTalk	Peri	Egfr	1.23633	8.96e-07	mouse	CellTalk	OPC
610	Postn	1.07548	0.027535	mouse	CellTalk	Peri	Egfr	-0.110227	0.784479	mouse	CellTalk	astrocyte
611	Postn	1.07548	0.027535	mouse	CellTalk	Peri	Itgb3	0.195771	0.696375	mouse	CellTalk	EC
612	Postn	1.07548	0.027535	mouse	CellTalk	Peri	Itgb3	3.01715	1.44e-08	mouse	CellTalk	Peri
613	Postn	1.07548	0.027535	mouse	CellTalk	Peri	Itgb3	1.30823	1.58e-06	mouse	CellTalk	OPC
614	Postn	1.07548	0.027535	mouse	CellTalk	Peri	Itgb3	1.68218	3.58e-06	mouse	CellTalk	astrocyte
615	Postn	1.07548	0.027535	mouse	CellTalk	Peri	Itga5	0.675392	0.00050083	mouse	CellTalk	EC
616	Postn	1.07548	0.027535	mouse	CellTalk	Peri	Itga5	2.42508	3.24e-16	mouse	CellTalk	Peri
617	Postn	1.07548	0.027535	mouse	CellTalk	Peri	Itga5	2.18076	2.5e-13	mouse	CellTalk	OPC
618	Postn	1.07548	0.027535	mouse	CellTalk	Peri	Itga5	0.427958	0.223052	mouse	CellTalk	astrocyte
619	Postn	1.07548	0.027535	mouse	CellTalk	Peri	Itgav	-0.586923	0.227532	mouse	CellTalk	Micro
620	Postn	1.07548	0.027535	mouse	CellTalk	Peri	Itgav	0.211909	0.28875	mouse	CellTalk	EC
621	Postn	1.07548	0.027535	mouse	CellTalk	Peri	Itgav	0.709736	6.91e-05	mouse	CellTalk	Peri
622	Postn	1.07548	0.027535	mouse	CellTalk	Peri	Itgav	0.719201	4.62e-05	mouse	CellTalk	OPC
623	Postn	1.07548	0.027535	mouse	CellTalk	Peri	Itgav	0.364644	0.136927	mouse	CellTalk	astrocyte
624	Mmp12	9.26937	8.82e-24	mouse	CellTalk	Peri	Plaur	2.16601	0.0307956	mouse	CellTalk	Micro
625	Mmp12	9.26937	8.82e-24	mouse	CellTalk	Peri	Plaur	0.23344	0.398647	mouse	CellTalk	EC
626	Mmp12	9.26937	8.82e-24	mouse	CellTalk	Peri	Plaur	4.18915	2.65e-15	mouse	CellTalk	Peri
627	Mmp12	9.26937	8.82e-24	mouse	CellTalk	Peri	Plaur	0.905128	0.00228945	mouse	CellTalk	OPC
628	Mmp12	9.26937	8.82e-24	mouse	CellTalk	Peri	Plaur	2.33643	2.03e-17	mouse	CellTalk	astrocyte
629	Gng7	-1.38927	2.93e-07	mouse	CellTalk	Peri	Kcnj6	-0.2345	0.432129	mouse	CellTalk	EC
630	Gng7	-1.38927	2.93e-07	mouse	CellTalk	Peri	Kcnj6	-1.79282	0.000535577	mouse	CellTalk	Peri
631	Gng7	-1.38927	2.93e-07	mouse	CellTalk	Peri	Kcnj6	-0.0775405	0.911957	mouse	CellTalk	OPC
632	Gng7	-1.38927	2.93e-07	mouse	CellTalk	Peri	Kcnj6	-0.552888	0.286856	mouse	CellTalk	astrocyte
633	Nlgn1	-1.26597	2.24e-08	mouse	CellTalk	Peri	Nrxn1	-2.31853	0.0562605	mouse	CellTalk	Micro
634	Nlgn1	-1.26597	2.24e-08	mouse	CellTalk	Peri	Nrxn1	-0.419076	0.000169627	mouse	CellTalk	EC
635	Nlgn1	-1.26597	2.24e-08	mouse	CellTalk	Peri	Nrxn1	-0.773795	5.22e-05	mouse	CellTalk	Peri
636	Nlgn1	-1.26597	2.24e-08	mouse	CellTalk	Peri	Nrxn1	-0.106441	0.662354	mouse	CellTalk	OPC
637	Nlgn1	-1.26597	2.24e-08	mouse	CellTalk	Peri	Nrxn1	-0.109341	0.688244	mouse	CellTalk	astrocyte
638	Nlgn1	-1.26597	2.24e-08	mouse	CellTalk	Peri	Nrxn3	-2.17252	0.105063	mouse	CellTalk	Micro
639	Nlgn1	-1.26597	2.24e-08	mouse	CellTalk	Peri	Nrxn3	-0.306535	0.0260185	mouse	CellTalk	EC
640	Nlgn1	-1.26597	2.24e-08	mouse	CellTalk	Peri	Nrxn3	-1.33541	4.19e-09	mouse	CellTalk	Peri
641	Nlgn1	-1.26597	2.24e-08	mouse	CellTalk	Peri	Nrxn3	0.054917	0.873795	mouse	CellTalk	OPC
642	Nlgn1	-1.26597	2.24e-08	mouse	CellTalk	Peri	Nrxn3	-0.911533	0.000424975	mouse	CellTalk	astrocyte
643	Nlgn1	-1.26597	2.24e-08	mouse	CellTalk	Peri	Nrxn2	-0.648358	2.22e-05	mouse	CellTalk	Peri
644	Nlgn1	-1.26597	2.24e-08	mouse	CellTalk	Peri	Nrxn2	0.242641	0.20024	mouse	CellTalk	OPC
645	Nlgn1	-1.26597	2.24e-08	mouse	CellTalk	Peri	Nrxn2	-0.155115	0.580322	mouse	CellTalk	astrocyte
646	Adam10	1.10646	4.63e-13	mouse	CellTalk	Peri	Epha3	-0.521702	0.16376	mouse	CellTalk	EC
647	Adam10	1.10646	4.63e-13	mouse	CellTalk	Peri	Epha3	0.450498	0.173913	mouse	CellTalk	Peri
648	Adam10	1.10646	4.63e-13	mouse	CellTalk	Peri	Epha3	-0.123284	0.795246	mouse	CellTalk	OPC
649	Adam10	1.10646	4.63e-13	mouse	CellTalk	Peri	Epha3	-0.546687	0.226474	mouse	CellTalk	astrocyte
650	Adam10	1.10646	4.63e-13	mouse	CellTalk	Peri	Notch3	0.316501	0.254123	mouse	CellTalk	EC
651	Adam10	1.10646	4.63e-13	mouse	CellTalk	Peri	Notch3	0.0129998	0.963086	mouse	CellTalk	Peri
652	Adam10	1.10646	4.63e-13	mouse	CellTalk	Peri	Notch3	0.480924	0.223251	mouse	CellTalk	OPC
653	Adam10	1.10646	4.63e-13	mouse	CellTalk	Peri	Notch3	0.431536	0.26061	mouse	CellTalk	astrocyte
654	Adam10	1.10646	4.63e-13	mouse	CellTalk	Peri	Cadm1	0.856637	0.340136	mouse	CellTalk	Micro
655	Adam10	1.10646	4.63e-13	mouse	CellTalk	Peri	Cadm1	0.27039	0.165076	mouse	CellTalk	Peri
656	Adam10	1.10646	4.63e-13	mouse	CellTalk	Peri	Cadm1	-0.122728	0.506797	mouse	CellTalk	OPC
657	Adam10	1.10646	4.63e-13	mouse	CellTalk	Peri	Cadm1	-0.0673427	0.799841	mouse	CellTalk	astrocyte
658	Adam10	1.10646	4.63e-13	mouse	CellTalk	Peri	Axl	3.86907	5.8594e-05	mouse	CellTalk	Micro
659	Adam10	1.10646	4.63e-13	mouse	CellTalk	Peri	Axl	0.793808	2.50688e-09	mouse	CellTalk	EC
660	Adam10	1.10646	4.63e-13	mouse	CellTalk	Peri	Axl	0.501155	0.0579363	mouse	CellTalk	Peri
661	Adam10	1.10646	4.63e-13	mouse	CellTalk	Peri	Axl	0.884729	2.69e-05	mouse	CellTalk	OPC
662	Adam10	1.10646	4.63e-13	mouse	CellTalk	Peri	Axl	0.335169	0.330157	mouse	CellTalk	astrocyte
663	Adam10	1.10646	4.63e-13	mouse	CellTalk	Peri	Fcer2a	-0.264233	0.894909	mouse	CellTalk	EC
664	Adam10	1.10646	4.63e-13	mouse	CellTalk	Peri	Fcer2a	0.313352	0.840482	mouse	CellTalk	OPC
665	Adam10	1.10646	4.63e-13	mouse	CellTalk	Peri	Tspan17	0.169317	0.331825	mouse	CellTalk	EC
666	Adam10	1.10646	4.63e-13	mouse	CellTalk	Peri	Tspan17	0.219516	0.28156	mouse	CellTalk	Peri
667	Adam10	1.10646	4.63e-13	mouse	CellTalk	Peri	Tspan17	-0.0156412	0.962867	mouse	CellTalk	OPC
668	Adam10	1.10646	4.63e-13	mouse	CellTalk	Peri	Tspan17	0.411364	0.0291362	mouse	CellTalk	astrocyte
669	Adam10	1.10646	4.63e-13	mouse	CellTalk	Peri	Notch1	-0.291405	0.802005	mouse	CellTalk	Micro
670	Adam10	1.10646	4.63e-13	mouse	CellTalk	Peri	Notch1	0.360675	0.0315457	mouse	CellTalk	EC
671	Adam10	1.10646	4.63e-13	mouse	CellTalk	Peri	Notch1	0.0176597	0.947796	mouse	CellTalk	Peri
672	Adam10	1.10646	4.63e-13	mouse	CellTalk	Peri	Notch1	0.368221	0.246958	mouse	CellTalk	OPC
673	Adam10	1.10646	4.63e-13	mouse	CellTalk	Peri	Notch1	-0.447064	0.285478	mouse	CellTalk	astrocyte
674	Adam10	1.10646	4.63e-13	mouse	CellTalk	Peri	Itgav	-0.586923	0.227532	mouse	CellTalk	Micro
675	Adam10	1.10646	4.63e-13	mouse	CellTalk	Peri	Itgav	0.211909	0.28875	mouse	CellTalk	EC
676	Adam10	1.10646	4.63e-13	mouse	CellTalk	Peri	Itgav	0.709736	6.91e-05	mouse	CellTalk	Peri
677	Adam10	1.10646	4.63e-13	mouse	CellTalk	Peri	Itgav	0.719201	4.62e-05	mouse	CellTalk	OPC
678	Adam10	1.10646	4.63e-13	mouse	CellTalk	Peri	Itgav	0.364644	0.136927	mouse	CellTalk	astrocyte
679	Adam10	1.10646	4.63e-13	mouse	CellTalk	Peri	Il6ra	-0.833565	0.0778232	mouse	CellTalk	Micro
680	Adam10	1.10646	4.63e-13	mouse	CellTalk	Peri	Il6ra	0.555729	0.00206497	mouse	CellTalk	EC
681	Adam10	1.10646	4.63e-13	mouse	CellTalk	Peri	Il6ra	0.872304	0.000311173	mouse	CellTalk	Peri
682	Adam10	1.10646	4.63e-13	mouse	CellTalk	Peri	Il6ra	2.34797	3.16e-18	mouse	CellTalk	OPC
683	Adam10	1.10646	4.63e-13	mouse	CellTalk	Peri	Il6ra	0.891553	3.21e-05	mouse	CellTalk	astrocyte
684	Adam10	1.10646	4.63e-13	mouse	CellTalk	Peri	Tspan5	-0.039091	0.822668	mouse	CellTalk	EC
685	Adam10	1.10646	4.63e-13	mouse	CellTalk	Peri	Tspan5	-0.56682	0.00273604	mouse	CellTalk	Peri
686	Adam10	1.10646	4.63e-13	mouse	CellTalk	Peri	Tspan5	-0.189697	0.337153	mouse	CellTalk	OPC
687	Adam10	1.10646	4.63e-13	mouse	CellTalk	Peri	Tspan5	-0.466347	0.0132225	mouse	CellTalk	astrocyte
688	Adam10	1.10646	4.63e-13	mouse	CellTalk	Peri	Gpnmb	4.53311	0.000524467	mouse	CellTalk	Micro
689	Adam10	1.10646	4.63e-13	mouse	CellTalk	Peri	Gpnmb	2.00878	1.94772e-09	mouse	CellTalk	EC
690	Adam10	1.10646	4.63e-13	mouse	CellTalk	Peri	Gpnmb	3.32553	0.000268468	mouse	CellTalk	Peri
691	Adam10	1.10646	4.63e-13	mouse	CellTalk	Peri	Gpnmb	2.15386	4.19e-05	mouse	CellTalk	OPC
692	Adam10	1.10646	4.63e-13	mouse	CellTalk	Peri	Gpnmb	2.716	3.16e-07	mouse	CellTalk	astrocyte
693	Adam10	1.10646	4.63e-13	mouse	CellTalk	Peri	Tspan14	0.0315749	0.886239	mouse	CellTalk	EC
694	Adam10	1.10646	4.63e-13	mouse	CellTalk	Peri	Tspan14	0.878712	9.62e-09	mouse	CellTalk	Peri
695	Adam10	1.10646	4.63e-13	mouse	CellTalk	Peri	Tspan14	-0.251797	0.277054	mouse	CellTalk	OPC
696	Adam10	1.10646	4.63e-13	mouse	CellTalk	Peri	Tspan14	0.329308	0.0678992	mouse	CellTalk	astrocyte
697	Adam10	1.10646	4.63e-13	mouse	CellTalk	Peri	Tspan10	1.19458	0.347495	mouse	CellTalk	EC
698	Adam10	1.10646	4.63e-13	mouse	CellTalk	Peri	Tspan10	0.12488	0.920607	mouse	CellTalk	OPC
699	Adam10	1.10646	4.63e-13	mouse	CellTalk	Peri	Lrp1	0.143827	0.539669	mouse	CellTalk	EC
700	Adam10	1.10646	4.63e-13	mouse	CellTalk	Peri	Lrp1	0.696894	0.00281881	mouse	CellTalk	Peri
701	Adam10	1.10646	4.63e-13	mouse	CellTalk	Peri	Lrp1	0.345314	0.339207	mouse	CellTalk	OPC
702	Adam10	1.10646	4.63e-13	mouse	CellTalk	Peri	Lrp1	-0.36179	0.537089	mouse	CellTalk	astrocyte
703	Adam10	1.10646	4.63e-13	mouse	CellTalk	Peri	Tspan15	0.372145	0.0133069	mouse	CellTalk	EC
704	Adam10	1.10646	4.63e-13	mouse	CellTalk	Peri	Tspan15	-0.497716	0.00341929	mouse	CellTalk	Peri
705	Adam10	1.10646	4.63e-13	mouse	CellTalk	Peri	Tspan15	-0.819361	6.49e-08	mouse	CellTalk	OPC
706	Adam10	1.10646	4.63e-13	mouse	CellTalk	Peri	Tspan15	0.284191	0.0829986	mouse	CellTalk	astrocyte
707	Adam10	1.10646	4.63e-13	mouse	CellTalk	Peri	Erbb2	0.358492	0.20114	mouse	CellTalk	EC
708	Adam10	1.10646	4.63e-13	mouse	CellTalk	Peri	Erbb2	0.570002	0.0275191	mouse	CellTalk	Peri
709	Adam10	1.10646	4.63e-13	mouse	CellTalk	Peri	Erbb2	1.79498	2.69e-07	mouse	CellTalk	OPC
710	Adam10	1.10646	4.63e-13	mouse	CellTalk	Peri	Erbb2	0.201607	0.701717	mouse	CellTalk	astrocyte
711	Tgm2	1.78744	1e-13	mouse	CellTalk	Peri	Sdc4	1.1296	0.487976	mouse	CellTalk	Micro
712	Tgm2	1.78744	1e-13	mouse	CellTalk	Peri	Sdc4	0.557289	0.000166208	mouse	CellTalk	EC
713	Tgm2	1.78744	1e-13	mouse	CellTalk	Peri	Sdc4	1.09526	7.21e-07	mouse	CellTalk	Peri
714	Tgm2	1.78744	1e-13	mouse	CellTalk	Peri	Sdc4	1.94517	2.48e-11	mouse	CellTalk	OPC
715	Tgm2	1.78744	1e-13	mouse	CellTalk	Peri	Sdc4	0.183564	0.403754	mouse	CellTalk	astrocyte
716	Areg	7.19187	7.11e-13	mouse	CellTalk	Peri	Erbb3	0.0499717	0.925611	mouse	CellTalk	EC
717	Areg	7.19187	7.11e-13	mouse	CellTalk	Peri	Erbb3	-1.70395	3.71e-06	mouse	CellTalk	Peri
718	Areg	7.19187	7.11e-13	mouse	CellTalk	Peri	Erbb3	-0.216659	0.593212	mouse	CellTalk	OPC
719	Areg	7.19187	7.11e-13	mouse	CellTalk	Peri	Erbb3	-0.506811	0.365657	mouse	CellTalk	astrocyte
720	Areg	7.19187	7.11e-13	mouse	CellTalk	Peri	Erbb2	0.358492	0.20114	mouse	CellTalk	EC
721	Areg	7.19187	7.11e-13	mouse	CellTalk	Peri	Erbb2	0.570002	0.0275191	mouse	CellTalk	Peri
722	Areg	7.19187	7.11e-13	mouse	CellTalk	Peri	Erbb2	1.79498	2.69e-07	mouse	CellTalk	OPC
723	Areg	7.19187	7.11e-13	mouse	CellTalk	Peri	Erbb2	0.201607	0.701717	mouse	CellTalk	astrocyte
724	Areg	7.19187	7.11e-13	mouse	CellTalk	Peri	Erbb4	-1.58648	1.66e-07	mouse	CellTalk	Peri
725	Areg	7.19187	7.11e-13	mouse	CellTalk	Peri	Erbb4	-0.1287	0.556832	mouse	CellTalk	OPC
726	Areg	7.19187	7.11e-13	mouse	CellTalk	Peri	Erbb4	-0.627616	0.108303	mouse	CellTalk	astrocyte
727	Areg	7.19187	7.11e-13	mouse	CellTalk	Peri	Igf1r	0.0354621	0.867055	mouse	CellTalk	EC
728	Areg	7.19187	7.11e-13	mouse	CellTalk	Peri	Igf1r	-0.0482813	0.871061	mouse	CellTalk	OPC
729	Areg	7.19187	7.11e-13	mouse	CellTalk	Peri	Igf1r	-0.155983	0.513933	mouse	CellTalk	astrocyte
730	Areg	7.19187	7.11e-13	mouse	CellTalk	Peri	Egfr	0.158827	0.60562	mouse	CellTalk	EC
731	Areg	7.19187	7.11e-13	mouse	CellTalk	Peri	Egfr	0.794789	0.000600435	mouse	CellTalk	Peri
732	Areg	7.19187	7.11e-13	mouse	CellTalk	Peri	Egfr	1.23633	8.96e-07	mouse	CellTalk	OPC
733	Areg	7.19187	7.11e-13	mouse	CellTalk	Peri	Egfr	-0.110227	0.784479	mouse	CellTalk	astrocyte
734	Tgfb3	1.11094	3.97e-10	mouse	CellTalk	Peri	Acvr1	0.463258	0.00937121	mouse	CellTalk	Peri
735	Tgfb3	1.11094	3.97e-10	mouse	CellTalk	Peri	Acvr1	0.244524	0.311815	mouse	CellTalk	OPC
736	Tgfb3	1.11094	3.97e-10	mouse	CellTalk	Peri	Acvr1	0.162939	0.555201	mouse	CellTalk	astrocyte
737	Tgfb3	1.11094	3.97e-10	mouse	CellTalk	Peri	Tgfbr1	-0.449739	0.144773	mouse	CellTalk	Micro
738	Tgfb3	1.11094	3.97e-10	mouse	CellTalk	Peri	Tgfbr1	0.532666	0.000759	mouse	CellTalk	EC
739	Tgfb3	1.11094	3.97e-10	mouse	CellTalk	Peri	Tgfbr1	1.30786	1.96e-09	mouse	CellTalk	Peri
740	Tgfb3	1.11094	3.97e-10	mouse	CellTalk	Peri	Tgfbr1	0.73359	0.00203975	mouse	CellTalk	OPC
741	Tgfb3	1.11094	3.97e-10	mouse	CellTalk	Peri	Tgfbr1	0.997427	6.16e-05	mouse	CellTalk	astrocyte
742	Tgfb3	1.11094	3.97e-10	mouse	CellTalk	Peri	Eng	-3.74488	8.50607e-05	mouse	CellTalk	Micro
743	Tgfb3	1.11094	3.97e-10	mouse	CellTalk	Peri	Eng	0.498068	0.0116827	mouse	CellTalk	EC
744	Tgfb3	1.11094	3.97e-10	mouse	CellTalk	Peri	Eng	0.41358	0.125662	mouse	CellTalk	Peri
745	Tgfb3	1.11094	3.97e-10	mouse	CellTalk	Peri	Eng	0.683476	0.0305573	mouse	CellTalk	OPC
746	Tgfb3	1.11094	3.97e-10	mouse	CellTalk	Peri	Eng	0.822305	0.00675531	mouse	CellTalk	astrocyte
747	Tgfb3	1.11094	3.97e-10	mouse	CellTalk	Peri	Tgfbr3	0.243553	0.308156	mouse	CellTalk	EC
748	Tgfb3	1.11094	3.97e-10	mouse	CellTalk	Peri	Tgfbr3	-0.142063	0.768876	mouse	CellTalk	Peri
749	Tgfb3	1.11094	3.97e-10	mouse	CellTalk	Peri	Tgfbr3	0.471088	0.295603	mouse	CellTalk	OPC
750	Tgfb3	1.11094	3.97e-10	mouse	CellTalk	Peri	Tgfbr3	-0.261992	0.684673	mouse	CellTalk	astrocyte
751	Tgfb3	1.11094	3.97e-10	mouse	CellTalk	Peri	Tgfbr2	0.55755	0.00233523	mouse	CellTalk	EC
752	Tgfb3	1.11094	3.97e-10	mouse	CellTalk	Peri	Tgfbr2	1.27077	3.49e-05	mouse	CellTalk	Peri
753	Tgfb3	1.11094	3.97e-10	mouse	CellTalk	Peri	Tgfbr2	2.61416	1.72e-20	mouse	CellTalk	OPC
754	Tgfb3	1.11094	3.97e-10	mouse	CellTalk	Peri	Tgfbr2	1.22085	5.47e-05	mouse	CellTalk	astrocyte
755	Pros1	1.0841	4.99e-05	mouse	CellTalk	Peri	Tyro3	-0.414747	0.00320471	mouse	CellTalk	EC
756	Pros1	1.0841	4.99e-05	mouse	CellTalk	Peri	Tyro3	-1.1448	6.31e-06	mouse	CellTalk	Peri
757	Pros1	1.0841	4.99e-05	mouse	CellTalk	Peri	Tyro3	-0.551966	0.0039049	mouse	CellTalk	OPC
758	Pros1	1.0841	4.99e-05	mouse	CellTalk	Peri	Tyro3	-0.644433	0.00246185	mouse	CellTalk	astrocyte
759	Pros1	1.0841	4.99e-05	mouse	CellTalk	Peri	Axl	3.86907	5.8594e-05	mouse	CellTalk	Micro
760	Pros1	1.0841	4.99e-05	mouse	CellTalk	Peri	Axl	0.793808	2.50688e-09	mouse	CellTalk	EC
761	Pros1	1.0841	4.99e-05	mouse	CellTalk	Peri	Axl	0.501155	0.0579363	mouse	CellTalk	Peri
762	Pros1	1.0841	4.99e-05	mouse	CellTalk	Peri	Axl	0.884729	2.69e-05	mouse	CellTalk	OPC
763	Pros1	1.0841	4.99e-05	mouse	CellTalk	Peri	Axl	0.335169	0.330157	mouse	CellTalk	astrocyte
764	Pros1	1.0841	4.99e-05	mouse	CellTalk	Peri	Mertk	0.550228	0.00581291	mouse	CellTalk	EC
765	Pros1	1.0841	4.99e-05	mouse	CellTalk	Peri	Mertk	0.64085	0.000686919	mouse	CellTalk	Peri
766	Pros1	1.0841	4.99e-05	mouse	CellTalk	Peri	Mertk	0.653358	0.172866	mouse	CellTalk	OPC
767	Pros1	1.0841	4.99e-05	mouse	CellTalk	Peri	Mertk	-0.027505	0.932159	mouse	CellTalk	astrocyte
768	Nxph1	-1.09062	1.78e-05	mouse	CellTalk	Peri	Nrxn1	-2.31853	0.0562605	mouse	CellTalk	Micro
769	Nxph1	-1.09062	1.78e-05	mouse	CellTalk	Peri	Nrxn1	-0.419076	0.000169627	mouse	CellTalk	EC
770	Nxph1	-1.09062	1.78e-05	mouse	CellTalk	Peri	Nrxn1	-0.773795	5.22e-05	mouse	CellTalk	Peri
771	Nxph1	-1.09062	1.78e-05	mouse	CellTalk	Peri	Nrxn1	-0.106441	0.662354	mouse	CellTalk	OPC
772	Nxph1	-1.09062	1.78e-05	mouse	CellTalk	Peri	Nrxn1	-0.109341	0.688244	mouse	CellTalk	astrocyte
773	Nxph1	-1.09062	1.78e-05	mouse	CellTalk	Peri	Nrxn3	-2.17252	0.105063	mouse	CellTalk	Micro
774	Nxph1	-1.09062	1.78e-05	mouse	CellTalk	Peri	Nrxn3	-0.306535	0.0260185	mouse	CellTalk	EC
775	Nxph1	-1.09062	1.78e-05	mouse	CellTalk	Peri	Nrxn3	-1.33541	4.19e-09	mouse	CellTalk	Peri
776	Nxph1	-1.09062	1.78e-05	mouse	CellTalk	Peri	Nrxn3	0.054917	0.873795	mouse	CellTalk	OPC
777	Nxph1	-1.09062	1.78e-05	mouse	CellTalk	Peri	Nrxn3	-0.911533	0.000424975	mouse	CellTalk	astrocyte
778	Nxph1	-1.09062	1.78e-05	mouse	CellTalk	Peri	Nrxn2	-0.648358	2.22e-05	mouse	CellTalk	Peri
779	Nxph1	-1.09062	1.78e-05	mouse	CellTalk	Peri	Nrxn2	0.242641	0.20024	mouse	CellTalk	OPC
780	Nxph1	-1.09062	1.78e-05	mouse	CellTalk	Peri	Nrxn2	-0.155115	0.580322	mouse	CellTalk	astrocyte
781	Vim	2.54873	3.45e-15	mouse	CellTalk	Peri	Cd44	2.32225	0.110241	mouse	CellTalk	Micro
782	Vim	2.54873	3.45e-15	mouse	CellTalk	Peri	Cd44	0.73168	7.65021e-08	mouse	CellTalk	EC
783	Vim	2.54873	3.45e-15	mouse	CellTalk	Peri	Cd44	2.44516	3.25e-08	mouse	CellTalk	Peri
784	Vim	2.54873	3.45e-15	mouse	CellTalk	Peri	Cd44	5.49888	1.27e-29	mouse	CellTalk	OPC
785	Vim	2.54873	3.45e-15	mouse	CellTalk	Peri	Cd44	1.3978	1.68e-06	mouse	CellTalk	astrocyte
786	Prg4	1.5523	0.000444783	mouse	CellTalk	Peri	Cd44	2.32225	0.110241	mouse	CellTalk	Micro
787	Prg4	1.5523	0.000444783	mouse	CellTalk	Peri	Cd44	0.73168	7.65021e-08	mouse	CellTalk	EC
788	Prg4	1.5523	0.000444783	mouse	CellTalk	Peri	Cd44	2.44516	3.25e-08	mouse	CellTalk	Peri
789	Prg4	1.5523	0.000444783	mouse	CellTalk	Peri	Cd44	5.49888	1.27e-29	mouse	CellTalk	OPC
790	Prg4	1.5523	0.000444783	mouse	CellTalk	Peri	Cd44	1.3978	1.68e-06	mouse	CellTalk	astrocyte
791	Gng12	0.755824	8.52e-07	mouse	CellTalk	Peri	Kcnj6	-0.2345	0.432129	mouse	CellTalk	EC
792	Gng12	0.755824	8.52e-07	mouse	CellTalk	Peri	Kcnj6	-1.79282	0.000535577	mouse	CellTalk	Peri
793	Gng12	0.755824	8.52e-07	mouse	CellTalk	Peri	Kcnj6	-0.0775405	0.911957	mouse	CellTalk	OPC
794	Gng12	0.755824	8.52e-07	mouse	CellTalk	Peri	Kcnj6	-0.552888	0.286856	mouse	CellTalk	astrocyte
795	Cd34	1.53429	6.91e-10	mouse	CellTalk	Peri	Sell	2.20586	0.014891	mouse	CellTalk	EC
796	Cd34	1.53429	6.91e-10	mouse	CellTalk	Peri	Sell	3.73082	0.022099	mouse	CellTalk	OPC
797	Col18a1	1.55745	0.00488479	mouse	CellTalk	Peri	Gpc4	0.0628682	0.80415	mouse	CellTalk	EC
798	Col18a1	1.55745	0.00488479	mouse	CellTalk	Peri	Gpc4	1.07311	5.92e-06	mouse	CellTalk	Peri
799	Col18a1	1.55745	0.00488479	mouse	CellTalk	Peri	Gpc4	0.336362	0.195636	mouse	CellTalk	OPC
800	Col18a1	1.55745	0.00488479	mouse	CellTalk	Peri	Gpc4	0.388037	0.225699	mouse	CellTalk	astrocyte
801	Col18a1	1.55745	0.00488479	mouse	CellTalk	Peri	Gpc1	-0.272393	0.0293929	mouse	CellTalk	EC
802	Col18a1	1.55745	0.00488479	mouse	CellTalk	Peri	Gpc1	1.43061	3.21e-09	mouse	CellTalk	Peri
803	Col18a1	1.55745	0.00488479	mouse	CellTalk	Peri	Gpc1	-0.0338346	0.9348	mouse	CellTalk	OPC
804	Col18a1	1.55745	0.00488479	mouse	CellTalk	Peri	Gpc1	-0.171782	0.620504	mouse	CellTalk	astrocyte
805	Col18a1	1.55745	0.00488479	mouse	CellTalk	Peri	Itgb5	0.561396	0.00208803	mouse	CellTalk	EC
806	Col18a1	1.55745	0.00488479	mouse	CellTalk	Peri	Itgb5	1.72203	7.23e-09	mouse	CellTalk	Peri
807	Col18a1	1.55745	0.00488479	mouse	CellTalk	Peri	Itgb5	2.39616	3.28e-22	mouse	CellTalk	OPC
808	Col18a1	1.55745	0.00488479	mouse	CellTalk	Peri	Itgb5	0.473412	0.112233	mouse	CellTalk	astrocyte
809	Fgf12	-0.953029	0.000275366	mouse	CellTalk	Peri	Fgfr2	0.123544	0.606289	mouse	CellTalk	EC
810	Fgf12	-0.953029	0.000275366	mouse	CellTalk	Peri	Fgfr2	-1.01206	2.42e-06	mouse	CellTalk	Peri
811	Fgf12	-0.953029	0.000275366	mouse	CellTalk	Peri	Fgfr2	-0.418608	0.0723184	mouse	CellTalk	OPC
812	Fgf12	-0.953029	0.000275366	mouse	CellTalk	Peri	Fgfr2	-0.119438	0.777726	mouse	CellTalk	astrocyte
813	Fgf12	-0.953029	0.000275366	mouse	CellTalk	Peri	Fgfr4	0.895199	0.0990314	mouse	CellTalk	EC
814	Fgf12	-0.953029	0.000275366	mouse	CellTalk	Peri	Fgfr4	-0.910629	0.0373403	mouse	CellTalk	Peri
815	Fgf12	-0.953029	0.000275366	mouse	CellTalk	Peri	Fgfr4	3.03309	4.86e-06	mouse	CellTalk	OPC
816	Fgf12	-0.953029	0.000275366	mouse	CellTalk	Peri	Fgfr4	0.605673	0.346548	mouse	CellTalk	astrocyte
817	Fgf12	-0.953029	0.000275366	mouse	CellTalk	Peri	Fgfr1	0.257	0.122387	mouse	CellTalk	EC
818	Fgf12	-0.953029	0.000275366	mouse	CellTalk	Peri	Fgfr1	0.949287	4.2e-08	mouse	CellTalk	Peri
819	Fgf12	-0.953029	0.000275366	mouse	CellTalk	Peri	Fgfr1	0.55807	0.0104602	mouse	CellTalk	OPC
820	Fgf12	-0.953029	0.000275366	mouse	CellTalk	Peri	Fgfr1	0.119212	0.749487	mouse	CellTalk	astrocyte
821	Fgf12	-0.953029	0.000275366	mouse	CellTalk	Peri	Fgfr3	0.338291	0.13409	mouse	CellTalk	EC
822	Fgf12	-0.953029	0.000275366	mouse	CellTalk	Peri	Fgfr3	-0.597058	0.00296068	mouse	CellTalk	Peri
823	Fgf12	-0.953029	0.000275366	mouse	CellTalk	Peri	Fgfr3	1.22999	5.89e-05	mouse	CellTalk	OPC
824	Fgf12	-0.953029	0.000275366	mouse	CellTalk	Peri	Fgfr3	-0.0802054	0.859066	mouse	CellTalk	astrocyte
825	Has2	5.5192	1.5e-20	mouse	CellTalk	Peri	Cd44	2.32225	0.110241	mouse	CellTalk	Micro
826	Has2	5.5192	1.5e-20	mouse	CellTalk	Peri	Cd44	0.73168	7.65021e-08	mouse	CellTalk	EC
827	Has2	5.5192	1.5e-20	mouse	CellTalk	Peri	Cd44	2.44516	3.25e-08	mouse	CellTalk	Peri
828	Has2	5.5192	1.5e-20	mouse	CellTalk	Peri	Cd44	5.49888	1.27e-29	mouse	CellTalk	OPC
829	Has2	5.5192	1.5e-20	mouse	CellTalk	Peri	Cd44	1.3978	1.68e-06	mouse	CellTalk	astrocyte
830	Has2	5.5192	1.5e-20	mouse	CellTalk	Peri	Hmmr	3.22707	0.00849671	mouse	CellTalk	Micro
831	Has2	5.5192	1.5e-20	mouse	CellTalk	Peri	Hmmr	1.95372	1.62339e-07	mouse	CellTalk	EC
832	Has2	5.5192	1.5e-20	mouse	CellTalk	Peri	Hmmr	2.10807	1.02e-09	mouse	CellTalk	Peri
833	Has2	5.5192	1.5e-20	mouse	CellTalk	Peri	Hmmr	0.613834	0.0396038	mouse	CellTalk	OPC
834	Has2	5.5192	1.5e-20	mouse	CellTalk	Peri	Hmmr	1.58995	9.92e-05	mouse	CellTalk	astrocyte
835	Nptx2	-1.19597	0.000199318	mouse	CellTalk	Peri	Nptxr	-0.667712	0.00435123	mouse	CellTalk	EC
836	Nptx2	-1.19597	0.000199318	mouse	CellTalk	Peri	Nptxr	-0.295812	0.322624	mouse	CellTalk	Peri
837	Nptx2	-1.19597	0.000199318	mouse	CellTalk	Peri	Nptxr	-0.124304	0.804855	mouse	CellTalk	OPC
838	Nptx2	-1.19597	0.000199318	mouse	CellTalk	Peri	Nptxr	-0.744345	0.00687918	mouse	CellTalk	astrocyte
839	Psap	0.821422	0.00235656	mouse	CellTalk	Peri	Gpr37l1	0.379302	0.0170618	mouse	CellTalk	EC
840	Psap	0.821422	0.00235656	mouse	CellTalk	Peri	Gpr37l1	-0.111192	0.677466	mouse	CellTalk	Peri
841	Psap	0.821422	0.00235656	mouse	CellTalk	Peri	Gpr37l1	-0.0307574	0.924783	mouse	CellTalk	OPC
842	Psap	0.821422	0.00235656	mouse	CellTalk	Peri	Gpr37l1	-0.0113498	0.975157	mouse	CellTalk	astrocyte
843	Psap	0.821422	0.00235656	mouse	CellTalk	Peri	Lrp1	0.143827	0.539669	mouse	CellTalk	EC
844	Psap	0.821422	0.00235656	mouse	CellTalk	Peri	Lrp1	0.696894	0.00281881	mouse	CellTalk	Peri
845	Psap	0.821422	0.00235656	mouse	CellTalk	Peri	Lrp1	0.345314	0.339207	mouse	CellTalk	OPC
846	Psap	0.821422	0.00235656	mouse	CellTalk	Peri	Lrp1	-0.36179	0.537089	mouse	CellTalk	astrocyte
847	Psap	0.821422	0.00235656	mouse	CellTalk	Peri	Gpr37	-0.0273129	0.930329	mouse	CellTalk	EC
848	Psap	0.821422	0.00235656	mouse	CellTalk	Peri	Gpr37	-1.21521	1.11e-08	mouse	CellTalk	Peri
849	Psap	0.821422	0.00235656	mouse	CellTalk	Peri	Gpr37	-0.855641	4.91e-08	mouse	CellTalk	OPC
850	Psap	0.821422	0.00235656	mouse	CellTalk	Peri	Gpr37	-0.224271	0.286432	mouse	CellTalk	astrocyte
851	Selplg	1.82068	1.62e-09	mouse	CellTalk	Peri	Selp	3.48884	5.88607e-08	mouse	CellTalk	EC
852	Selplg	1.82068	1.62e-09	mouse	CellTalk	Peri	Selp	3.3654	0.000464528	mouse	CellTalk	Peri
853	Selplg	1.82068	1.62e-09	mouse	CellTalk	Peri	Selp	3.88334	0.0048151	mouse	CellTalk	OPC
854	Selplg	1.82068	1.62e-09	mouse	CellTalk	Peri	Vsir	2.38709	8.9e-14	mouse	CellTalk	Peri
855	Selplg	1.82068	1.62e-09	mouse	CellTalk	Peri	Vsir	1.21902	4.05e-10	mouse	CellTalk	OPC
856	Selplg	1.82068	1.62e-09	mouse	CellTalk	Peri	Vsir	1.26646	4.67e-12	mouse	CellTalk	astrocyte
857	Selplg	1.82068	1.62e-09	mouse	CellTalk	Peri	Sell	2.20586	0.014891	mouse	CellTalk	EC
858	Selplg	1.82068	1.62e-09	mouse	CellTalk	Peri	Sell	3.73082	0.022099	mouse	CellTalk	OPC
859	Selplg	1.82068	1.62e-09	mouse	CellTalk	Peri	Sele	1.73323	0.0930661	mouse	CellTalk	EC
860	Selplg	1.82068	1.62e-09	mouse	CellTalk	Peri	Sele	4.3476	1.46e-05	mouse	CellTalk	Peri
861	Selplg	1.82068	1.62e-09	mouse	CellTalk	Peri	Sele	4.11665	0.00464483	mouse	CellTalk	OPC
862	Pdyn	-1.21088	0.000326992	mouse	CellTalk	Peri	Oprk1	-1.87425	1.28e-06	mouse	CellTalk	Peri
863	Pdyn	-1.21088	0.000326992	mouse	CellTalk	Peri	Oprk1	-1.00756	0.0304521	mouse	CellTalk	OPC
864	Pdyn	-1.21088	0.000326992	mouse	CellTalk	Peri	Oprk1	-1.13951	0.00925069	mouse	CellTalk	astrocyte
865	Vegfa	1.2538	5.36e-11	mouse	CellTalk	Peri	Axl	3.86907	5.8594e-05	mouse	CellTalk	Micro
866	Vegfa	1.2538	5.36e-11	mouse	CellTalk	Peri	Axl	0.793808	2.50688e-09	mouse	CellTalk	EC
867	Vegfa	1.2538	5.36e-11	mouse	CellTalk	Peri	Axl	0.501155	0.0579363	mouse	CellTalk	Peri
868	Vegfa	1.2538	5.36e-11	mouse	CellTalk	Peri	Axl	0.884729	2.69e-05	mouse	CellTalk	OPC
869	Vegfa	1.2538	5.36e-11	mouse	CellTalk	Peri	Axl	0.335169	0.330157	mouse	CellTalk	astrocyte
870	Vegfa	1.2538	5.36e-11	mouse	CellTalk	Peri	Itgb3	0.195771	0.696375	mouse	CellTalk	EC
871	Vegfa	1.2538	5.36e-11	mouse	CellTalk	Peri	Itgb3	3.01715	1.44e-08	mouse	CellTalk	Peri
872	Vegfa	1.2538	5.36e-11	mouse	CellTalk	Peri	Itgb3	1.30823	1.58e-06	mouse	CellTalk	OPC
873	Vegfa	1.2538	5.36e-11	mouse	CellTalk	Peri	Itgb3	1.68218	3.58e-06	mouse	CellTalk	astrocyte
874	Vegfa	1.2538	5.36e-11	mouse	CellTalk	Peri	Sdc2	0.0631974	0.684346	mouse	CellTalk	EC
875	Vegfa	1.2538	5.36e-11	mouse	CellTalk	Peri	Sdc2	0.527604	0.00550433	mouse	CellTalk	Peri
876	Vegfa	1.2538	5.36e-11	mouse	CellTalk	Peri	Sdc2	-0.107696	0.521409	mouse	CellTalk	OPC
877	Vegfa	1.2538	5.36e-11	mouse	CellTalk	Peri	Sdc2	0.223271	0.300913	mouse	CellTalk	astrocyte
878	Vegfa	1.2538	5.36e-11	mouse	CellTalk	Peri	Nrp1	0.209677	0.161529	mouse	CellTalk	EC
879	Vegfa	1.2538	5.36e-11	mouse	CellTalk	Peri	Nrp1	0.696339	0.0433211	mouse	CellTalk	Peri
880	Vegfa	1.2538	5.36e-11	mouse	CellTalk	Peri	Nrp1	1.764	1.21e-12	mouse	CellTalk	OPC
881	Vegfa	1.2538	5.36e-11	mouse	CellTalk	Peri	Nrp1	0.780162	6.41e-05	mouse	CellTalk	astrocyte
882	Vegfa	1.2538	5.36e-11	mouse	CellTalk	Peri	Itgav	-0.586923	0.227532	mouse	CellTalk	Micro
883	Vegfa	1.2538	5.36e-11	mouse	CellTalk	Peri	Itgav	0.211909	0.28875	mouse	CellTalk	EC
884	Vegfa	1.2538	5.36e-11	mouse	CellTalk	Peri	Itgav	0.709736	6.91e-05	mouse	CellTalk	Peri
885	Vegfa	1.2538	5.36e-11	mouse	CellTalk	Peri	Itgav	0.719201	4.62e-05	mouse	CellTalk	OPC
886	Vegfa	1.2538	5.36e-11	mouse	CellTalk	Peri	Itgav	0.364644	0.136927	mouse	CellTalk	astrocyte
887	Vegfa	1.2538	5.36e-11	mouse	CellTalk	Peri	Npr1	0.723646	0.0351188	mouse	CellTalk	EC
888	Vegfa	1.2538	5.36e-11	mouse	CellTalk	Peri	Npr1	0.199603	0.802858	mouse	CellTalk	astrocyte
889	Vegfa	1.2538	5.36e-11	mouse	CellTalk	Peri	Flt1	2.5154	0.0265656	mouse	CellTalk	Micro
890	Vegfa	1.2538	5.36e-11	mouse	CellTalk	Peri	Flt1	0.394982	0.012532	mouse	CellTalk	EC
891	Vegfa	1.2538	5.36e-11	mouse	CellTalk	Peri	Flt1	1.33918	8.37e-11	mouse	CellTalk	Peri
892	Vegfa	1.2538	5.36e-11	mouse	CellTalk	Peri	Flt1	0.810706	0.00599203	mouse	CellTalk	OPC
893	Vegfa	1.2538	5.36e-11	mouse	CellTalk	Peri	Flt1	0.0807942	0.913839	mouse	CellTalk	astrocyte
894	Vegfa	1.2538	5.36e-11	mouse	CellTalk	Peri	Gpc1	-0.272393	0.0293929	mouse	CellTalk	EC
895	Vegfa	1.2538	5.36e-11	mouse	CellTalk	Peri	Gpc1	1.43061	3.21e-09	mouse	CellTalk	Peri
896	Vegfa	1.2538	5.36e-11	mouse	CellTalk	Peri	Gpc1	-0.0338346	0.9348	mouse	CellTalk	OPC
897	Vegfa	1.2538	5.36e-11	mouse	CellTalk	Peri	Gpc1	-0.171782	0.620504	mouse	CellTalk	astrocyte
898	Vegfa	1.2538	5.36e-11	mouse	CellTalk	Peri	Ptprz1	0.409931	0.0562222	mouse	CellTalk	EC
899	Vegfa	1.2538	5.36e-11	mouse	CellTalk	Peri	Ptprz1	-0.512058	0.0602844	mouse	CellTalk	Peri
900	Vegfa	1.2538	5.36e-11	mouse	CellTalk	Peri	Ptprz1	0.203635	0.333562	mouse	CellTalk	OPC
901	Vegfa	1.2538	5.36e-11	mouse	CellTalk	Peri	Ptprz1	0.0740451	0.799913	mouse	CellTalk	astrocyte
902	Vegfa	1.2538	5.36e-11	mouse	CellTalk	Peri	Ptprb	0.342883	0.0346565	mouse	CellTalk	EC
903	Vegfa	1.2538	5.36e-11	mouse	CellTalk	Peri	Ptprb	-0.200183	0.434914	mouse	CellTalk	Peri
904	Vegfa	1.2538	5.36e-11	mouse	CellTalk	Peri	Ptprb	-0.221663	0.782112	mouse	CellTalk	astrocyte
905	Vegfa	1.2538	5.36e-11	mouse	CellTalk	Peri	Kdr	0.348339	0.140849	mouse	CellTalk	EC
906	Vegfa	1.2538	5.36e-11	mouse	CellTalk	Peri	Kdr	-0.142418	0.6423	mouse	CellTalk	Peri
907	Vegfa	1.2538	5.36e-11	mouse	CellTalk	Peri	Kdr	1.24112	5.53e-05	mouse	CellTalk	OPC
908	Vegfa	1.2538	5.36e-11	mouse	CellTalk	Peri	Kdr	-0.603024	0.28541	mouse	CellTalk	astrocyte
909	Vegfa	1.2538	5.36e-11	mouse	CellTalk	Peri	Nrp2	-1.41174	0.0539094	mouse	CellTalk	Micro
910	Vegfa	1.2538	5.36e-11	mouse	CellTalk	Peri	Nrp2	0.39213	0.028834	mouse	CellTalk	EC
911	Vegfa	1.2538	5.36e-11	mouse	CellTalk	Peri	Nrp2	1.04164	1.44e-07	mouse	CellTalk	Peri
912	Vegfa	1.2538	5.36e-11	mouse	CellTalk	Peri	Nrp2	0.551792	0.0156964	mouse	CellTalk	OPC
913	Vegfa	1.2538	5.36e-11	mouse	CellTalk	Peri	Nrp2	0.292734	0.35247	mouse	CellTalk	astrocyte
914	Vip	-1.25539	0.000184733	mouse	CellTalk	Peri	Npr3	-0.0914028	0.89543	mouse	CellTalk	EC
915	Vip	-1.25539	0.000184733	mouse	CellTalk	Peri	Npr3	0.258451	0.806559	mouse	CellTalk	OPC
916	Vip	-1.25539	0.000184733	mouse	CellTalk	Peri	Npr3	-1.43331	0.0249833	mouse	CellTalk	astrocyte
917	Vip	-1.25539	0.000184733	mouse	CellTalk	Peri	Dpp4	0.283017	0.471734	mouse	CellTalk	EC
918	Vip	-1.25539	0.000184733	mouse	CellTalk	Peri	Dpp4	-1.15694	0.000470155	mouse	CellTalk	Peri
919	Vip	-1.25539	0.000184733	mouse	CellTalk	Peri	Dpp4	-0.3351	0.67384	mouse	CellTalk	OPC
920	Vip	-1.25539	0.000184733	mouse	CellTalk	Peri	Dpp4	0.589369	0.436019	mouse	CellTalk	astrocyte
921	Vip	-1.25539	0.000184733	mouse	CellTalk	Peri	Ramp2	0.550729	0.000166546	mouse	CellTalk	EC
922	Vip	-1.25539	0.000184733	mouse	CellTalk	Peri	Ramp2	-0.10374	0.732158	mouse	CellTalk	Peri
923	Vip	-1.25539	0.000184733	mouse	CellTalk	Peri	Ramp2	0.0136304	0.964114	mouse	CellTalk	OPC
924	Vip	-1.25539	0.000184733	mouse	CellTalk	Peri	Ramp2	0.209616	0.456033	mouse	CellTalk	astrocyte
925	Vip	-1.25539	0.000184733	mouse	CellTalk	Peri	Vipr1	-0.614837	0.000792239	mouse	CellTalk	EC
926	Vip	-1.25539	0.000184733	mouse	CellTalk	Peri	Vipr1	-1.47699	2.08e-07	mouse	CellTalk	Peri
927	Vip	-1.25539	0.000184733	mouse	CellTalk	Peri	Vipr1	-0.370878	0.521377	mouse	CellTalk	OPC
928	Vip	-1.25539	0.000184733	mouse	CellTalk	Peri	Vipr1	-0.916457	0.00555322	mouse	CellTalk	astrocyte
929	Vip	-1.25539	0.000184733	mouse	CellTalk	Peri	Adcyap1r1	-0.257922	0.0211289	mouse	CellTalk	EC
930	Vip	-1.25539	0.000184733	mouse	CellTalk	Peri	Adcyap1r1	-0.382788	0.0634304	mouse	CellTalk	Peri
931	Vip	-1.25539	0.000184733	mouse	CellTalk	Peri	Adcyap1r1	0.127982	0.73075	mouse	CellTalk	OPC
932	Vip	-1.25539	0.000184733	mouse	CellTalk	Peri	Adcyap1r1	-0.217611	0.50585	mouse	CellTalk	astrocyte
933	Vip	-1.25539	0.000184733	mouse	CellTalk	Peri	Ramp1	-2.92458	0.0201612	mouse	CellTalk	Micro
934	Vip	-1.25539	0.000184733	mouse	CellTalk	Peri	Ramp1	0.317582	0.170329	mouse	CellTalk	Peri
935	Vip	-1.25539	0.000184733	mouse	CellTalk	Peri	Ramp1	-0.349336	0.178433	mouse	CellTalk	OPC
936	Vip	-1.25539	0.000184733	mouse	CellTalk	Peri	Ramp1	0.20588	0.46868	mouse	CellTalk	astrocyte
937	Vip	-1.25539	0.000184733	mouse	CellTalk	Peri	Ramp3	-0.375629	0.0159194	mouse	CellTalk	EC
938	Vip	-1.25539	0.000184733	mouse	CellTalk	Peri	Ramp3	-1.01903	0.00287145	mouse	CellTalk	Peri
939	Vip	-1.25539	0.000184733	mouse	CellTalk	Peri	Ramp3	-0.861327	0.0115094	mouse	CellTalk	OPC
940	Vip	-1.25539	0.000184733	mouse	CellTalk	Peri	Ramp3	-0.791279	0.0132628	mouse	CellTalk	astrocyte
941	Vip	-1.25539	0.000184733	mouse	CellTalk	Peri	Vipr2	0.125665	0.855136	mouse	CellTalk	EC
942	Vip	-1.25539	0.000184733	mouse	CellTalk	Peri	Vipr2	-0.766011	0.113302	mouse	CellTalk	Peri
943	Vip	-1.25539	0.000184733	mouse	CellTalk	Peri	Vipr2	-0.472626	0.0866857	mouse	CellTalk	OPC
944	Vip	-1.25539	0.000184733	mouse	CellTalk	Peri	Vipr2	0.478317	0.234775	mouse	CellTalk	astrocyte
945	Rspo2	-0.691289	0.0590527	mouse	CellTalk	Peri	Znrf3	-0.465347	0.0278594	mouse	CellTalk	Peri
946	Rspo2	-0.691289	0.0590527	mouse	CellTalk	Peri	Znrf3	-0.145949	0.698047	mouse	CellTalk	OPC
947	Rspo2	-0.691289	0.0590527	mouse	CellTalk	Peri	Znrf3	-0.0864043	0.826908	mouse	CellTalk	astrocyte
948	Rspo2	-0.691289	0.0590527	mouse	CellTalk	Peri	Lgr5	-0.315178	0.473688	mouse	CellTalk	OPC
949	Rspo2	-0.691289	0.0590527	mouse	CellTalk	Peri	Lgr5	-0.788954	0.277508	mouse	CellTalk	astrocyte
950	Rspo2	-0.691289	0.0590527	mouse	CellTalk	Peri	Lgr6	-0.827658	0.100504	mouse	CellTalk	Peri
951	Rspo2	-0.691289	0.0590527	mouse	CellTalk	Peri	Lgr6	-0.318788	0.653047	mouse	CellTalk	OPC
952	Rspo2	-0.691289	0.0590527	mouse	CellTalk	Peri	Lgr6	-0.358715	0.288367	mouse	CellTalk	astrocyte
953	Rspo2	-0.691289	0.0590527	mouse	CellTalk	Peri	Lgr4	-6.31208	0.000702448	mouse	CellTalk	Micro
954	Rspo2	-0.691289	0.0590527	mouse	CellTalk	Peri	Lgr4	-0.485734	0.052657	mouse	CellTalk	EC
955	Rspo2	-0.691289	0.0590527	mouse	CellTalk	Peri	Lgr4	-0.589593	0.0529436	mouse	CellTalk	Peri
956	Rspo2	-0.691289	0.0590527	mouse	CellTalk	Peri	Lgr4	-0.00834161	0.986418	mouse	CellTalk	OPC
957	Rspo2	-0.691289	0.0590527	mouse	CellTalk	Peri	Lgr4	-0.219077	0.463448	mouse	CellTalk	astrocyte
958	Pnoc	-1.48525	1.47e-05	mouse	CellTalk	Peri	Oprl1	-0.494112	0.00417574	mouse	CellTalk	EC
959	Pnoc	-1.48525	1.47e-05	mouse	CellTalk	Peri	Oprl1	-1.06848	1.9e-05	mouse	CellTalk	Peri
960	Pnoc	-1.48525	1.47e-05	mouse	CellTalk	Peri	Oprl1	-0.548286	0.0241228	mouse	CellTalk	OPC
961	Pnoc	-1.48525	1.47e-05	mouse	CellTalk	Peri	Oprl1	-0.935182	0.00195196	mouse	CellTalk	astrocyte
962	Cxcl3	9.32952	2.19e-19	mouse	CellTalk	Peri	Cxcr3	0.112619	0.897495	mouse	CellTalk	EC
963	Cxcl3	9.32952	2.19e-19	mouse	CellTalk	Peri	Cxcr3	2.25863	0.0389707	mouse	CellTalk	Peri
964	Cxcl3	9.32952	2.19e-19	mouse	CellTalk	Peri	Cxcr3	3.06214	0.0121039	mouse	CellTalk	OPC
965	Cxcl3	9.32952	2.19e-19	mouse	CellTalk	Peri	Cxcr3	1.09958	0.302262	mouse	CellTalk	astrocyte
966	Wnt11	1.87985	2.16e-05	mouse	CellTalk	Peri	Ryk	-2.70693	0.0219725	mouse	CellTalk	Micro
967	Wnt11	1.87985	2.16e-05	mouse	CellTalk	Peri	Ryk	0.241178	0.0363329	mouse	CellTalk	EC
968	Wnt11	1.87985	2.16e-05	mouse	CellTalk	Peri	Ryk	0.136302	0.474029	mouse	CellTalk	Peri
969	Wnt11	1.87985	2.16e-05	mouse	CellTalk	Peri	Ryk	-0.0316616	0.954923	mouse	CellTalk	OPC
970	Wnt11	1.87985	2.16e-05	mouse	CellTalk	Peri	Ryk	0.290624	0.423612	mouse	CellTalk	astrocyte
971	Wnt11	1.87985	2.16e-05	mouse	CellTalk	Peri	Musk	-0.340257	0.429096	mouse	CellTalk	Peri
972	Wnt11	1.87985	2.16e-05	mouse	CellTalk	Peri	Musk	-1.06908	0.000722584	mouse	CellTalk	OPC
973	Wnt11	1.87985	2.16e-05	mouse	CellTalk	Peri	Musk	-0.359523	0.475659	mouse	CellTalk	astrocyte
974	Wnt11	1.87985	2.16e-05	mouse	CellTalk	Peri	Fzd7	-2.6569	0.0225245	mouse	CellTalk	Micro
975	Wnt11	1.87985	2.16e-05	mouse	CellTalk	Peri	Fzd7	0.118357	0.716329	mouse	CellTalk	EC
976	Wnt11	1.87985	2.16e-05	mouse	CellTalk	Peri	Fzd7	0.464161	0.202687	mouse	CellTalk	OPC
977	Wnt11	1.87985	2.16e-05	mouse	CellTalk	Peri	Fzd7	0.102131	0.751955	mouse	CellTalk	astrocyte
978	Tac2	-1.09097	0.00296468	mouse	CellTalk	Peri	Tacr2	0.158809	0.904792	mouse	CellTalk	astrocyte
979	Tac2	-1.09097	0.00296468	mouse	CellTalk	Peri	Tacr3	-0.123599	0.897495	mouse	CellTalk	EC
980	Tac2	-1.09097	0.00296468	mouse	CellTalk	Peri	Tacr3	-4.54906	9.57e-05	mouse	CellTalk	Peri
981	Tac2	-1.09097	0.00296468	mouse	CellTalk	Peri	Tacr3	-1.87017	0.00587679	mouse	CellTalk	OPC
982	Tac2	-1.09097	0.00296468	mouse	CellTalk	Peri	Tacr3	-2.20721	0.0168097	mouse	CellTalk	astrocyte
983	Tac2	-1.09097	0.00296468	mouse	CellTalk	Peri	Tacr1	0.767238	0.124095	mouse	CellTalk	Peri
984	Tac2	-1.09097	0.00296468	mouse	CellTalk	Peri	Tacr1	0.334285	0.629378	mouse	CellTalk	OPC
985	Tac2	-1.09097	0.00296468	mouse	CellTalk	Peri	Tacr1	-1.34014	0.0128392	mouse	CellTalk	astrocyte
986	Mdk	0.976242	0.0145691	mouse	CellTalk	Peri	Itgb1	0.445978	0.00159797	mouse	CellTalk	EC
987	Mdk	0.976242	0.0145691	mouse	CellTalk	Peri	Itgb1	0.876434	2.12e-05	mouse	CellTalk	Peri
988	Mdk	0.976242	0.0145691	mouse	CellTalk	Peri	Itgb1	0.228882	0.345493	mouse	CellTalk	OPC
989	Mdk	0.976242	0.0145691	mouse	CellTalk	Peri	Itgb1	0.542744	0.0142837	mouse	CellTalk	astrocyte
990	Mdk	0.976242	0.0145691	mouse	CellTalk	Peri	Lrp6	-1.895	0.0151847	mouse	CellTalk	Micro
991	Mdk	0.976242	0.0145691	mouse	CellTalk	Peri	Lrp6	0.0716042	0.700651	mouse	CellTalk	EC
992	Mdk	0.976242	0.0145691	mouse	CellTalk	Peri	Lrp6	0.152961	0.465756	mouse	CellTalk	OPC
993	Mdk	0.976242	0.0145691	mouse	CellTalk	Peri	Lrp6	-0.107569	0.667762	mouse	CellTalk	astrocyte
994	Mdk	0.976242	0.0145691	mouse	CellTalk	Peri	Alk	-0.33314	0.371722	mouse	CellTalk	EC
995	Mdk	0.976242	0.0145691	mouse	CellTalk	Peri	Alk	0.195109	0.656296	mouse	CellTalk	OPC
996	Mdk	0.976242	0.0145691	mouse	CellTalk	Peri	Ptprz1	0.409931	0.0562222	mouse	CellTalk	EC
997	Mdk	0.976242	0.0145691	mouse	CellTalk	Peri	Ptprz1	-0.512058	0.0602844	mouse	CellTalk	Peri
998	Mdk	0.976242	0.0145691	mouse	CellTalk	Peri	Ptprz1	0.203635	0.333562	mouse	CellTalk	OPC
999	Mdk	0.976242	0.0145691	mouse	CellTalk	Peri	Ptprz1	0.0740451	0.799913	mouse	CellTalk	astrocyte
1000	Mdk	0.976242	0.0145691	mouse	CellTalk	Peri	Lrp1	0.143827	0.539669	mouse	CellTalk	EC
1001	Mdk	0.976242	0.0145691	mouse	CellTalk	Peri	Lrp1	0.696894	0.00281881	mouse	CellTalk	Peri
1002	Mdk	0.976242	0.0145691	mouse	CellTalk	Peri	Lrp1	0.345314	0.339207	mouse	CellTalk	OPC
1003	Mdk	0.976242	0.0145691	mouse	CellTalk	Peri	Lrp1	-0.36179	0.537089	mouse	CellTalk	astrocyte
1004	Timp1	5.62708	3.69e-11	mouse	CellTalk	Peri	Cd63	0.700012	4.11987e-13	mouse	CellTalk	EC
1005	Timp1	5.62708	3.69e-11	mouse	CellTalk	Peri	Cd63	1.46601	1.46e-07	mouse	CellTalk	Peri
1006	Timp1	5.62708	3.69e-11	mouse	CellTalk	Peri	Cd63	0.335727	0.171496	mouse	CellTalk	OPC
1007	Timp1	5.62708	3.69e-11	mouse	CellTalk	Peri	Cd63	0.622396	0.0110484	mouse	CellTalk	astrocyte
1008	Timp1	5.62708	3.69e-11	mouse	CellTalk	Peri	Itgb1	0.445978	0.00159797	mouse	CellTalk	EC
1009	Timp1	5.62708	3.69e-11	mouse	CellTalk	Peri	Itgb1	0.876434	2.12e-05	mouse	CellTalk	Peri
1010	Timp1	5.62708	3.69e-11	mouse	CellTalk	Peri	Itgb1	0.228882	0.345493	mouse	CellTalk	OPC
1011	Timp1	5.62708	3.69e-11	mouse	CellTalk	Peri	Itgb1	0.542744	0.0142837	mouse	CellTalk	astrocyte
1012	Timp1	5.62708	3.69e-11	mouse	CellTalk	Peri	Lrp1	0.143827	0.539669	mouse	CellTalk	EC
1013	Timp1	5.62708	3.69e-11	mouse	CellTalk	Peri	Lrp1	0.696894	0.00281881	mouse	CellTalk	Peri
1014	Timp1	5.62708	3.69e-11	mouse	CellTalk	Peri	Lrp1	0.345314	0.339207	mouse	CellTalk	OPC
1015	Timp1	5.62708	3.69e-11	mouse	CellTalk	Peri	Lrp1	-0.36179	0.537089	mouse	CellTalk	astrocyte
1016	Il6	4.60071	7.27e-15	mouse	CellTalk	Peri	Il6ra	-0.833565	0.0778232	mouse	CellTalk	Micro
1017	Il6	4.60071	7.27e-15	mouse	CellTalk	Peri	Il6ra	0.555729	0.00206497	mouse	CellTalk	EC
1018	Il6	4.60071	7.27e-15	mouse	CellTalk	Peri	Il6ra	0.872304	0.000311173	mouse	CellTalk	Peri
1019	Il6	4.60071	7.27e-15	mouse	CellTalk	Peri	Il6ra	2.34797	3.16e-18	mouse	CellTalk	OPC
1020	Il6	4.60071	7.27e-15	mouse	CellTalk	Peri	Il6ra	0.891553	3.21e-05	mouse	CellTalk	astrocyte
1021	Il6	4.60071	7.27e-15	mouse	CellTalk	Peri	Il6st	0.538598	0.000352101	mouse	CellTalk	EC
1022	Il6	4.60071	7.27e-15	mouse	CellTalk	Peri	Il6st	0.663592	0.000328938	mouse	CellTalk	Peri
1023	Il6	4.60071	7.27e-15	mouse	CellTalk	Peri	Il6st	0.413638	0.1725	mouse	CellTalk	OPC
1024	Il6	4.60071	7.27e-15	mouse	CellTalk	Peri	Il6st	-0.172687	0.733897	mouse	CellTalk	astrocyte
1025	Il6	4.60071	7.27e-15	mouse	CellTalk	Peri	Egfr	0.158827	0.60562	mouse	CellTalk	EC
1026	Il6	4.60071	7.27e-15	mouse	CellTalk	Peri	Egfr	0.794789	0.000600435	mouse	CellTalk	Peri
1027	Il6	4.60071	7.27e-15	mouse	CellTalk	Peri	Egfr	1.23633	8.96e-07	mouse	CellTalk	OPC
1028	Il6	4.60071	7.27e-15	mouse	CellTalk	Peri	Egfr	-0.110227	0.784479	mouse	CellTalk	astrocyte
1029	Adm2	9.51056	1.12e-20	mouse	CellTalk	Peri	Calcrl	-1.43669	0.17194	mouse	CellTalk	Micro
1030	Adm2	9.51056	1.12e-20	mouse	CellTalk	Peri	Calcrl	0.621601	3.71667e-05	mouse	CellTalk	EC
1031	Adm2	9.51056	1.12e-20	mouse	CellTalk	Peri	Calcrl	0.474284	0.0108928	mouse	CellTalk	Peri
1032	Adm2	9.51056	1.12e-20	mouse	CellTalk	Peri	Calcrl	-0.246791	0.48643	mouse	CellTalk	OPC
1033	Adm2	9.51056	1.12e-20	mouse	CellTalk	Peri	Calcrl	-0.193103	0.699576	mouse	CellTalk	astrocyte
1034	Adm2	9.51056	1.12e-20	mouse	CellTalk	Peri	Ramp3	-0.375629	0.0159194	mouse	CellTalk	EC
1035	Adm2	9.51056	1.12e-20	mouse	CellTalk	Peri	Ramp3	-1.01903	0.00287145	mouse	CellTalk	Peri
1036	Adm2	9.51056	1.12e-20	mouse	CellTalk	Peri	Ramp3	-0.861327	0.0115094	mouse	CellTalk	OPC
1037	Adm2	9.51056	1.12e-20	mouse	CellTalk	Peri	Ramp3	-0.791279	0.0132628	mouse	CellTalk	astrocyte
1038	Fn1	4.95959	1.62e-18	mouse	CellTalk	Peri	Itgb1	0.445978	0.00159797	mouse	CellTalk	EC
1039	Fn1	4.95959	1.62e-18	mouse	CellTalk	Peri	Itgb1	0.876434	2.12e-05	mouse	CellTalk	Peri
1040	Fn1	4.95959	1.62e-18	mouse	CellTalk	Peri	Itgb1	0.228882	0.345493	mouse	CellTalk	OPC
1041	Fn1	4.95959	1.62e-18	mouse	CellTalk	Peri	Itgb1	0.542744	0.0142837	mouse	CellTalk	astrocyte
1042	Fn1	4.95959	1.62e-18	mouse	CellTalk	Peri	Itga2b	0.367847	0.238662	mouse	CellTalk	EC
1043	Fn1	4.95959	1.62e-18	mouse	CellTalk	Peri	Itga2b	-0.660523	0.0432974	mouse	CellTalk	Peri
1044	Fn1	4.95959	1.62e-18	mouse	CellTalk	Peri	Itga2b	1.08343	0.000403527	mouse	CellTalk	OPC
1045	Fn1	4.95959	1.62e-18	mouse	CellTalk	Peri	Itga2b	0.56309	0.140151	mouse	CellTalk	astrocyte
1046	Fn1	4.95959	1.62e-18	mouse	CellTalk	Peri	Flrt2	-0.167938	0.227999	mouse	CellTalk	EC
1047	Fn1	4.95959	1.62e-18	mouse	CellTalk	Peri	Flrt2	0.0144204	0.953452	mouse	CellTalk	Peri
1048	Fn1	4.95959	1.62e-18	mouse	CellTalk	Peri	Flrt2	-0.15214	0.61389	mouse	CellTalk	OPC
1049	Fn1	4.95959	1.62e-18	mouse	CellTalk	Peri	Flrt2	-0.549313	0.0155671	mouse	CellTalk	astrocyte
1050	Fn1	4.95959	1.62e-18	mouse	CellTalk	Peri	Col13a1	1.02575	0.170368	mouse	CellTalk	EC
1051	Fn1	4.95959	1.62e-18	mouse	CellTalk	Peri	Col13a1	-0.13812	0.703858	mouse	CellTalk	Peri
1052	Fn1	4.95959	1.62e-18	mouse	CellTalk	Peri	Col13a1	3.91722	3.61e-20	mouse	CellTalk	OPC
1053	Fn1	4.95959	1.62e-18	mouse	CellTalk	Peri	Col13a1	0.21213	0.83017	mouse	CellTalk	astrocyte
1054	Fn1	4.95959	1.62e-18	mouse	CellTalk	Peri	Itgb7	-2.49958	0.120956	mouse	CellTalk	Micro
1055	Fn1	4.95959	1.62e-18	mouse	CellTalk	Peri	Itgb7	0.553039	0.156959	mouse	CellTalk	EC
1056	Fn1	4.95959	1.62e-18	mouse	CellTalk	Peri	Itgb7	-0.038787	0.915231	mouse	CellTalk	OPC
1057	Fn1	4.95959	1.62e-18	mouse	CellTalk	Peri	Itgb7	0.816297	0.0771707	mouse	CellTalk	astrocyte
1058	Fn1	4.95959	1.62e-18	mouse	CellTalk	Peri	Itga3	0.058852	0.820032	mouse	CellTalk	EC
1059	Fn1	4.95959	1.62e-18	mouse	CellTalk	Peri	Itga3	-0.470868	0.0373053	mouse	CellTalk	Peri
1060	Fn1	4.95959	1.62e-18	mouse	CellTalk	Peri	Itga3	-0.20242	0.566623	mouse	CellTalk	OPC
1061	Fn1	4.95959	1.62e-18	mouse	CellTalk	Peri	Cd79a	-0.29303	0.750734	mouse	CellTalk	EC
1062	Fn1	4.95959	1.62e-18	mouse	CellTalk	Peri	Cd79a	-1.62578	0.0179488	mouse	CellTalk	Peri
1063	Fn1	4.95959	1.62e-18	mouse	CellTalk	Peri	Cd44	2.32225	0.110241	mouse	CellTalk	Micro
1064	Fn1	4.95959	1.62e-18	mouse	CellTalk	Peri	Cd44	0.73168	7.65021e-08	mouse	CellTalk	EC
1065	Fn1	4.95959	1.62e-18	mouse	CellTalk	Peri	Cd44	2.44516	3.25e-08	mouse	CellTalk	Peri
1066	Fn1	4.95959	1.62e-18	mouse	CellTalk	Peri	Cd44	5.49888	1.27e-29	mouse	CellTalk	OPC
1067	Fn1	4.95959	1.62e-18	mouse	CellTalk	Peri	Cd44	1.3978	1.68e-06	mouse	CellTalk	astrocyte
1068	Fn1	4.95959	1.62e-18	mouse	CellTalk	Peri	Itga5	0.675392	0.00050083	mouse	CellTalk	EC
1069	Fn1	4.95959	1.62e-18	mouse	CellTalk	Peri	Itga5	2.42508	3.24e-16	mouse	CellTalk	Peri
1070	Fn1	4.95959	1.62e-18	mouse	CellTalk	Peri	Itga5	2.18076	2.5e-13	mouse	CellTalk	OPC
1071	Fn1	4.95959	1.62e-18	mouse	CellTalk	Peri	Itga5	0.427958	0.223052	mouse	CellTalk	astrocyte
1072	Sema3e	-0.836474	0.0102212	mouse	CellTalk	Peri	Plxna1	-5.94628	0.00199359	mouse	CellTalk	Micro
1073	Sema3e	-0.836474	0.0102212	mouse	CellTalk	Peri	Plxna1	-0.0291757	0.897495	mouse	CellTalk	EC
1074	Sema3e	-0.836474	0.0102212	mouse	CellTalk	Peri	Plxna1	0.708324	8.3e-05	mouse	CellTalk	Peri
1075	Sema3e	-0.836474	0.0102212	mouse	CellTalk	Peri	Plxna1	0.246312	0.29896	mouse	CellTalk	OPC
1076	Sema3e	-0.836474	0.0102212	mouse	CellTalk	Peri	Plxna1	-0.247036	0.34186	mouse	CellTalk	astrocyte
1077	Sema3e	-0.836474	0.0102212	mouse	CellTalk	Peri	Plxnd1	0.191586	0.596978	mouse	CellTalk	EC
1078	Sema3e	-0.836474	0.0102212	mouse	CellTalk	Peri	Plxnd1	1.09314	0.00211325	mouse	CellTalk	Peri
1079	Sema3e	-0.836474	0.0102212	mouse	CellTalk	Peri	Plxnd1	0.814444	0.0249986	mouse	CellTalk	OPC
1080	Sema3e	-0.836474	0.0102212	mouse	CellTalk	Peri	Nrp1	0.209677	0.161529	mouse	CellTalk	EC
1081	Sema3e	-0.836474	0.0102212	mouse	CellTalk	Peri	Nrp1	0.696339	0.0433211	mouse	CellTalk	Peri
1082	Sema3e	-0.836474	0.0102212	mouse	CellTalk	Peri	Nrp1	1.764	1.21e-12	mouse	CellTalk	OPC
1083	Sema3e	-0.836474	0.0102212	mouse	CellTalk	Peri	Nrp1	0.780162	6.41e-05	mouse	CellTalk	astrocyte
1084	Plau	4.20594	9.29e-15	mouse	CellTalk	Peri	Lrp2	-1.09608	0.155738	mouse	CellTalk	Peri
1085	Plau	4.20594	9.29e-15	mouse	CellTalk	Peri	Lrp2	-0.48183	0.709062	mouse	CellTalk	astrocyte
1086	Plau	4.20594	9.29e-15	mouse	CellTalk	Peri	Lrp1	0.143827	0.539669	mouse	CellTalk	EC
1087	Plau	4.20594	9.29e-15	mouse	CellTalk	Peri	Lrp1	0.696894	0.00281881	mouse	CellTalk	Peri
1088	Plau	4.20594	9.29e-15	mouse	CellTalk	Peri	Lrp1	0.345314	0.339207	mouse	CellTalk	OPC
1089	Plau	4.20594	9.29e-15	mouse	CellTalk	Peri	Lrp1	-0.36179	0.537089	mouse	CellTalk	astrocyte
1090	Plau	4.20594	9.29e-15	mouse	CellTalk	Peri	Mrc2	2.52729	0.0445863	mouse	CellTalk	Micro
1091	Plau	4.20594	9.29e-15	mouse	CellTalk	Peri	Mrc2	-0.0822421	0.908786	mouse	CellTalk	EC
1092	Plau	4.20594	9.29e-15	mouse	CellTalk	Peri	Mrc2	0.809362	0.00420082	mouse	CellTalk	Peri
1093	Plau	4.20594	9.29e-15	mouse	CellTalk	Peri	Mrc2	1.3451	0.000476849	mouse	CellTalk	OPC
1094	Plau	4.20594	9.29e-15	mouse	CellTalk	Peri	Mrc2	1.80342	3.98e-08	mouse	CellTalk	astrocyte
1095	Plau	4.20594	9.29e-15	mouse	CellTalk	Peri	Igf2r	0.0145539	0.956257	mouse	CellTalk	EC
1096	Plau	4.20594	9.29e-15	mouse	CellTalk	Peri	Igf2r	1.64813	2.65e-11	mouse	CellTalk	Peri
1097	Plau	4.20594	9.29e-15	mouse	CellTalk	Peri	Igf2r	0.259105	0.512349	mouse	CellTalk	OPC
1098	Plau	4.20594	9.29e-15	mouse	CellTalk	Peri	Igf2r	0.140904	0.730872	mouse	CellTalk	astrocyte
1099	Plau	4.20594	9.29e-15	mouse	CellTalk	Peri	Itgb2	0.193405	0.764821	mouse	CellTalk	Micro
1100	Plau	4.20594	9.29e-15	mouse	CellTalk	Peri	Itgb2	0.975777	0.000688489	mouse	CellTalk	EC
1101	Plau	4.20594	9.29e-15	mouse	CellTalk	Peri	Itgb2	2.76156	3.56e-09	mouse	CellTalk	Peri
1102	Plau	4.20594	9.29e-15	mouse	CellTalk	Peri	Itgb2	4.37148	2.7e-32	mouse	CellTalk	OPC
1103	Plau	4.20594	9.29e-15	mouse	CellTalk	Peri	Itgb2	1.9984	1.2e-17	mouse	CellTalk	astrocyte
1104	Plau	4.20594	9.29e-15	mouse	CellTalk	Peri	Plaur	2.16601	0.0307956	mouse	CellTalk	Micro
1105	Plau	4.20594	9.29e-15	mouse	CellTalk	Peri	Plaur	0.23344	0.398647	mouse	CellTalk	EC
1106	Plau	4.20594	9.29e-15	mouse	CellTalk	Peri	Plaur	4.18915	2.65e-15	mouse	CellTalk	Peri
1107	Plau	4.20594	9.29e-15	mouse	CellTalk	Peri	Plaur	0.905128	0.00228945	mouse	CellTalk	OPC
1108	Plau	4.20594	9.29e-15	mouse	CellTalk	Peri	Plaur	2.33643	2.03e-17	mouse	CellTalk	astrocyte
1109	Pgf	2.2915	7.25e-06	mouse	CellTalk	Peri	Flt1	2.5154	0.0265656	mouse	CellTalk	Micro
1110	Pgf	2.2915	7.25e-06	mouse	CellTalk	Peri	Flt1	0.394982	0.012532	mouse	CellTalk	EC
1111	Pgf	2.2915	7.25e-06	mouse	CellTalk	Peri	Flt1	1.33918	8.37e-11	mouse	CellTalk	Peri
1112	Pgf	2.2915	7.25e-06	mouse	CellTalk	Peri	Flt1	0.810706	0.00599203	mouse	CellTalk	OPC
1113	Pgf	2.2915	7.25e-06	mouse	CellTalk	Peri	Flt1	0.0807942	0.913839	mouse	CellTalk	astrocyte
1114	Pgf	2.2915	7.25e-06	mouse	CellTalk	Peri	Nrp1	0.209677	0.161529	mouse	CellTalk	EC
1115	Pgf	2.2915	7.25e-06	mouse	CellTalk	Peri	Nrp1	0.696339	0.0433211	mouse	CellTalk	Peri
1116	Pgf	2.2915	7.25e-06	mouse	CellTalk	Peri	Nrp1	1.764	1.21e-12	mouse	CellTalk	OPC
1117	Pgf	2.2915	7.25e-06	mouse	CellTalk	Peri	Nrp1	0.780162	6.41e-05	mouse	CellTalk	astrocyte
1118	Pgf	2.2915	7.25e-06	mouse	CellTalk	Peri	Nrp2	-1.41174	0.0539094	mouse	CellTalk	Micro
1119	Pgf	2.2915	7.25e-06	mouse	CellTalk	Peri	Nrp2	0.39213	0.028834	mouse	CellTalk	EC
1120	Pgf	2.2915	7.25e-06	mouse	CellTalk	Peri	Nrp2	1.04164	1.44e-07	mouse	CellTalk	Peri
1121	Pgf	2.2915	7.25e-06	mouse	CellTalk	Peri	Nrp2	0.551792	0.0156964	mouse	CellTalk	OPC
1122	Pgf	2.2915	7.25e-06	mouse	CellTalk	Peri	Nrp2	0.292734	0.35247	mouse	CellTalk	astrocyte
1123	Pgf	2.2915	7.25e-06	mouse	CellTalk	Peri	Egfr	0.158827	0.60562	mouse	CellTalk	EC
1124	Pgf	2.2915	7.25e-06	mouse	CellTalk	Peri	Egfr	0.794789	0.000600435	mouse	CellTalk	Peri
1125	Pgf	2.2915	7.25e-06	mouse	CellTalk	Peri	Egfr	1.23633	8.96e-07	mouse	CellTalk	OPC
1126	Pgf	2.2915	7.25e-06	mouse	CellTalk	Peri	Egfr	-0.110227	0.784479	mouse	CellTalk	astrocyte
1127	Tac1	-2.21399	2.99e-12	mouse	CellTalk	Peri	Tacr2	0.158809	0.904792	mouse	CellTalk	astrocyte
1128	Tac1	-2.21399	2.99e-12	mouse	CellTalk	Peri	Tacr3	-0.123599	0.897495	mouse	CellTalk	EC
1129	Tac1	-2.21399	2.99e-12	mouse	CellTalk	Peri	Tacr3	-4.54906	9.57e-05	mouse	CellTalk	Peri
1130	Tac1	-2.21399	2.99e-12	mouse	CellTalk	Peri	Tacr3	-1.87017	0.00587679	mouse	CellTalk	OPC
1131	Tac1	-2.21399	2.99e-12	mouse	CellTalk	Peri	Tacr3	-2.20721	0.0168097	mouse	CellTalk	astrocyte
1132	Tac1	-2.21399	2.99e-12	mouse	CellTalk	Peri	Tacr1	0.767238	0.124095	mouse	CellTalk	Peri
1133	Tac1	-2.21399	2.99e-12	mouse	CellTalk	Peri	Tacr1	0.334285	0.629378	mouse	CellTalk	OPC
1134	Tac1	-2.21399	2.99e-12	mouse	CellTalk	Peri	Tacr1	-1.34014	0.0128392	mouse	CellTalk	astrocyte
1135	Tac1	-2.21399	2.99e-12	mouse	CellTalk	Peri	Grpr	-0.00196786	0.998229	mouse	CellTalk	EC
1136	Tac1	-2.21399	2.99e-12	mouse	CellTalk	Peri	Grpr	-2.58391	0.000497866	mouse	CellTalk	Peri
1137	Tac1	-2.21399	2.99e-12	mouse	CellTalk	Peri	Grpr	-0.10503	0.949157	mouse	CellTalk	OPC
1138	Fgb	6.53481	3.02e-08	mouse	CellTalk	Peri	Itga5	0.675392	0.00050083	mouse	CellTalk	EC
1139	Fgb	6.53481	3.02e-08	mouse	CellTalk	Peri	Itga5	2.42508	3.24e-16	mouse	CellTalk	Peri
1140	Fgb	6.53481	3.02e-08	mouse	CellTalk	Peri	Itga5	2.18076	2.5e-13	mouse	CellTalk	OPC
1141	Fgb	6.53481	3.02e-08	mouse	CellTalk	Peri	Itga5	0.427958	0.223052	mouse	CellTalk	astrocyte
1142	Icam5	-1.24252	1.35e-06	mouse	CellTalk	Peri	Itgal	0.678193	0.589139	mouse	CellTalk	Micro
1143	Icam5	-1.24252	1.35e-06	mouse	CellTalk	Peri	Itgal	0.408233	0.675746	mouse	CellTalk	EC
1144	Icam5	-1.24252	1.35e-06	mouse	CellTalk	Peri	Itgal	2.62908	4.21e-06	mouse	CellTalk	Peri
1145	Icam5	-1.24252	1.35e-06	mouse	CellTalk	Peri	Itgal	0.929589	0.0927969	mouse	CellTalk	OPC
1146	Icam5	-1.24252	1.35e-06	mouse	CellTalk	Peri	Itgal	2.41661	4.24e-07	mouse	CellTalk	astrocyte
1147	Icam5	-1.24252	1.35e-06	mouse	CellTalk	Peri	Itgb2	0.193405	0.764821	mouse	CellTalk	Micro
1148	Icam5	-1.24252	1.35e-06	mouse	CellTalk	Peri	Itgb2	0.975777	0.000688489	mouse	CellTalk	EC
1149	Icam5	-1.24252	1.35e-06	mouse	CellTalk	Peri	Itgb2	2.76156	3.56e-09	mouse	CellTalk	Peri
1150	Icam5	-1.24252	1.35e-06	mouse	CellTalk	Peri	Itgb2	4.37148	2.7e-32	mouse	CellTalk	OPC
1151	Icam5	-1.24252	1.35e-06	mouse	CellTalk	Peri	Itgb2	1.9984	1.2e-17	mouse	CellTalk	astrocyte
1152	Lman1	1.30788	2.2e-09	mouse	CellTalk	Peri	Mcfd2	0.014949	0.926163	mouse	CellTalk	EC
1153	Lman1	1.30788	2.2e-09	mouse	CellTalk	Peri	Mcfd2	0.808616	2.91e-05	mouse	CellTalk	Peri
1154	Lman1	1.30788	2.2e-09	mouse	CellTalk	Peri	Mcfd2	-0.0108907	0.965659	mouse	CellTalk	OPC
1155	Lman1	1.30788	2.2e-09	mouse	CellTalk	Peri	Mcfd2	0.0888196	0.71502	mouse	CellTalk	astrocyte
1156	Sema4a	-0.885753	1.35e-05	mouse	CellTalk	Peri	Plxnb1	0.469906	0.0286726	mouse	CellTalk	EC
1157	Sema4a	-0.885753	1.35e-05	mouse	CellTalk	Peri	Plxnb1	-0.334623	0.0901207	mouse	CellTalk	Peri
1158	Sema4a	-0.885753	1.35e-05	mouse	CellTalk	Peri	Plxnb1	0.642039	0.00649667	mouse	CellTalk	OPC
1159	Sema4a	-0.885753	1.35e-05	mouse	CellTalk	Peri	Plxnb1	-0.169959	0.678269	mouse	CellTalk	astrocyte
1160	Sema4a	-0.885753	1.35e-05	mouse	CellTalk	Peri	Plxnb2	0.560321	0.00623834	mouse	CellTalk	EC
1161	Sema4a	-0.885753	1.35e-05	mouse	CellTalk	Peri	Plxnb2	1.03306	1.11e-06	mouse	CellTalk	Peri
1162	Sema4a	-0.885753	1.35e-05	mouse	CellTalk	Peri	Plxnb2	0.867344	0.00215563	mouse	CellTalk	OPC
1163	Sema4a	-0.885753	1.35e-05	mouse	CellTalk	Peri	Plxnb2	0.123599	0.835656	mouse	CellTalk	astrocyte
1164	Sema4a	-0.885753	1.35e-05	mouse	CellTalk	Peri	Plxnd1	0.191586	0.596978	mouse	CellTalk	EC
1165	Sema4a	-0.885753	1.35e-05	mouse	CellTalk	Peri	Plxnd1	1.09314	0.00211325	mouse	CellTalk	Peri
1166	Sema4a	-0.885753	1.35e-05	mouse	CellTalk	Peri	Plxnd1	0.814444	0.0249986	mouse	CellTalk	OPC
1167	Sema4a	-0.885753	1.35e-05	mouse	CellTalk	Peri	Nrp1	0.209677	0.161529	mouse	CellTalk	EC
1168	Sema4a	-0.885753	1.35e-05	mouse	CellTalk	Peri	Nrp1	0.696339	0.0433211	mouse	CellTalk	Peri
1169	Sema4a	-0.885753	1.35e-05	mouse	CellTalk	Peri	Nrp1	1.764	1.21e-12	mouse	CellTalk	OPC
1170	Sema4a	-0.885753	1.35e-05	mouse	CellTalk	Peri	Nrp1	0.780162	6.41e-05	mouse	CellTalk	astrocyte
1171	Cort	-1.79578	1.42e-06	mouse	CellTalk	Peri	Sstr3	-1.04527	0.0134448	mouse	CellTalk	Peri
1172	Cort	-1.79578	1.42e-06	mouse	CellTalk	Peri	Sstr3	-0.458325	0.403574	mouse	CellTalk	OPC
1173	Cort	-1.79578	1.42e-06	mouse	CellTalk	Peri	Sstr3	-0.835438	0.0168057	mouse	CellTalk	astrocyte
1174	Cort	-1.79578	1.42e-06	mouse	CellTalk	Peri	Sstr2	-0.631945	0.000893531	mouse	CellTalk	EC
1175	Cort	-1.79578	1.42e-06	mouse	CellTalk	Peri	Sstr2	-0.763009	0.0326923	mouse	CellTalk	Peri
1176	Cort	-1.79578	1.42e-06	mouse	CellTalk	Peri	Sstr2	-1.54955	4.91e-07	mouse	CellTalk	OPC
1177	Cort	-1.79578	1.42e-06	mouse	CellTalk	Peri	Sstr2	-0.947176	0.001601	mouse	CellTalk	astrocyte
1178	Cort	-1.79578	1.42e-06	mouse	CellTalk	Peri	Sstr4	-0.463795	0.0701276	mouse	CellTalk	EC
1179	Cort	-1.79578	1.42e-06	mouse	CellTalk	Peri	Sstr4	-1.72945	4.26e-07	mouse	CellTalk	Peri
1180	Cort	-1.79578	1.42e-06	mouse	CellTalk	Peri	Sstr4	-0.0162873	0.986507	mouse	CellTalk	OPC
1181	Cort	-1.79578	1.42e-06	mouse	CellTalk	Peri	Sstr4	-0.995134	0.0188891	mouse	CellTalk	astrocyte
1182	Cort	-1.79578	1.42e-06	mouse	CellTalk	Peri	Sstr5	2.45169	0.0421882	mouse	CellTalk	EC
1183	Cort	-1.79578	1.42e-06	mouse	CellTalk	Peri	Sstr5	2.66918	0.0327268	mouse	CellTalk	Peri
1184	Cort	-1.79578	1.42e-06	mouse	CellTalk	Peri	Sstr5	-1.73791	0.175986	mouse	CellTalk	OPC
1185	Cort	-1.79578	1.42e-06	mouse	CellTalk	Peri	Sstr1	-0.551032	0.00617685	mouse	CellTalk	EC
1186	Cort	-1.79578	1.42e-06	mouse	CellTalk	Peri	Sstr1	-1.41693	0.000322936	mouse	CellTalk	Peri
1187	Cort	-1.79578	1.42e-06	mouse	CellTalk	Peri	Sstr1	-0.262445	0.304713	mouse	CellTalk	OPC
1188	Cort	-1.79578	1.42e-06	mouse	CellTalk	Peri	Sstr1	-0.881466	0.0310679	mouse	CellTalk	astrocyte
1189	Alox5ap	2.35459	2.67e-10	mouse	CellTalk	Peri	Alox5	-1.17175	0.34318	mouse	CellTalk	Micro
1190	Alox5ap	2.35459	2.67e-10	mouse	CellTalk	Peri	Alox5	0.922327	0.181753	mouse	CellTalk	EC
1191	Alox5ap	2.35459	2.67e-10	mouse	CellTalk	Peri	Alox5	1.66411	5.26e-05	mouse	CellTalk	Peri
1192	Alox5ap	2.35459	2.67e-10	mouse	CellTalk	Peri	Alox5	0.0155288	0.980189	mouse	CellTalk	OPC
1193	Alox5ap	2.35459	2.67e-10	mouse	CellTalk	Peri	Alox5	1.58611	3.37e-05	mouse	CellTalk	astrocyte
1194	Hbegf	1.83062	3.45e-15	mouse	CellTalk	Peri	Erbb3	0.0499717	0.925611	mouse	CellTalk	EC
1195	Hbegf	1.83062	3.45e-15	mouse	CellTalk	Peri	Erbb3	-1.70395	3.71e-06	mouse	CellTalk	Peri
1196	Hbegf	1.83062	3.45e-15	mouse	CellTalk	Peri	Erbb3	-0.216659	0.593212	mouse	CellTalk	OPC
1197	Hbegf	1.83062	3.45e-15	mouse	CellTalk	Peri	Erbb3	-0.506811	0.365657	mouse	CellTalk	astrocyte
1198	Hbegf	1.83062	3.45e-15	mouse	CellTalk	Peri	Cd9	0.669683	1.86751e-11	mouse	CellTalk	EC
1199	Hbegf	1.83062	3.45e-15	mouse	CellTalk	Peri	Cd9	1.74987	1.83e-10	mouse	CellTalk	Peri
1200	Hbegf	1.83062	3.45e-15	mouse	CellTalk	Peri	Cd9	0.22865	0.354511	mouse	CellTalk	OPC
1201	Hbegf	1.83062	3.45e-15	mouse	CellTalk	Peri	Cd9	0.812816	0.000209936	mouse	CellTalk	astrocyte
1202	Hbegf	1.83062	3.45e-15	mouse	CellTalk	Peri	Erbb2	0.358492	0.20114	mouse	CellTalk	EC
1203	Hbegf	1.83062	3.45e-15	mouse	CellTalk	Peri	Erbb2	0.570002	0.0275191	mouse	CellTalk	Peri
1204	Hbegf	1.83062	3.45e-15	mouse	CellTalk	Peri	Erbb2	1.79498	2.69e-07	mouse	CellTalk	OPC
1205	Hbegf	1.83062	3.45e-15	mouse	CellTalk	Peri	Erbb2	0.201607	0.701717	mouse	CellTalk	astrocyte
1206	Hbegf	1.83062	3.45e-15	mouse	CellTalk	Peri	Erbb4	-1.58648	1.66e-07	mouse	CellTalk	Peri
1207	Hbegf	1.83062	3.45e-15	mouse	CellTalk	Peri	Erbb4	-0.1287	0.556832	mouse	CellTalk	OPC
1208	Hbegf	1.83062	3.45e-15	mouse	CellTalk	Peri	Erbb4	-0.627616	0.108303	mouse	CellTalk	astrocyte
1209	Hbegf	1.83062	3.45e-15	mouse	CellTalk	Peri	Egfr	0.158827	0.60562	mouse	CellTalk	EC
1210	Hbegf	1.83062	3.45e-15	mouse	CellTalk	Peri	Egfr	0.794789	0.000600435	mouse	CellTalk	Peri
1211	Hbegf	1.83062	3.45e-15	mouse	CellTalk	Peri	Egfr	1.23633	8.96e-07	mouse	CellTalk	OPC
1212	Hbegf	1.83062	3.45e-15	mouse	CellTalk	Peri	Egfr	-0.110227	0.784479	mouse	CellTalk	astrocyte
1213	Ccl8	4.5886	2.81e-06	mouse	CellTalk	Peri	Ccr1	1.31387	0.227043	mouse	CellTalk	EC
1214	Ccl8	4.5886	2.81e-06	mouse	CellTalk	Peri	Ccr1	2.2647	2.16e-05	mouse	CellTalk	Peri
1215	Ccl8	4.5886	2.81e-06	mouse	CellTalk	Peri	Ccr1	5.58879	5.8e-13	mouse	CellTalk	OPC
1216	Ccl8	4.5886	2.81e-06	mouse	CellTalk	Peri	Ccr1	1.2579	0.189235	mouse	CellTalk	astrocyte
1217	Ccl8	4.5886	2.81e-06	mouse	CellTalk	Peri	Ccr8	-0.041765	0.983116	mouse	CellTalk	EC
1218	Ccl8	4.5886	2.81e-06	mouse	CellTalk	Peri	Ccr2	4.64238	1.02415e-07	mouse	CellTalk	EC
1219	Ccl8	4.5886	2.81e-06	mouse	CellTalk	Peri	Ccr2	2.39197	0.000892983	mouse	CellTalk	OPC
1220	Ccl8	4.5886	2.81e-06	mouse	CellTalk	Peri	Ccr2	3.17897	2.47e-07	mouse	CellTalk	astrocyte
1221	Ccl8	4.5886	2.81e-06	mouse	CellTalk	Peri	Ccr5	1.19677	0.018357	mouse	CellTalk	EC
1222	Ccl8	4.5886	2.81e-06	mouse	CellTalk	Peri	Ccr5	1.65302	9.75e-08	mouse	CellTalk	Peri
1223	Ccl8	4.5886	2.81e-06	mouse	CellTalk	Peri	Ccr5	2.47493	5.28e-25	mouse	CellTalk	OPC
1224	Ccl8	4.5886	2.81e-06	mouse	CellTalk	Peri	Ccr5	1.14416	1.39e-05	mouse	CellTalk	astrocyte
1225	Ccl8	4.5886	2.81e-06	mouse	CellTalk	Peri	Ccr3	2.10597	0.379458	mouse	CellTalk	EC
1226	Angpt4	5.39553	7.35e-09	mouse	CellTalk	Peri	Tek	0.280971	0.262494	mouse	CellTalk	EC
1227	Angpt4	5.39553	7.35e-09	mouse	CellTalk	Peri	Tek	-0.591685	0.0809515	mouse	CellTalk	Peri
1228	Angpt4	5.39553	7.35e-09	mouse	CellTalk	Peri	Tek	0.375042	0.625363	mouse	CellTalk	OPC
1229	Angpt4	5.39553	7.35e-09	mouse	CellTalk	Peri	Tek	-1.07087	0.0208999	mouse	CellTalk	astrocyte
1230	Mif	1.91931	5.46e-20	mouse	CellTalk	Peri	Cd74	-3.72233	0.0269925	mouse	CellTalk	Micro
1231	Mif	1.91931	5.46e-20	mouse	CellTalk	Peri	Cd74	1.0768	0.0112632	mouse	CellTalk	EC
1232	Mif	1.91931	5.46e-20	mouse	CellTalk	Peri	Cd74	2.45154	1.11e-05	mouse	CellTalk	OPC
1233	Mif	1.91931	5.46e-20	mouse	CellTalk	Peri	Cd74	0.331647	0.695039	mouse	CellTalk	astrocyte
1234	Mif	1.91931	5.46e-20	mouse	CellTalk	Peri	Ackr3	0.119843	0.521722	mouse	CellTalk	EC
1235	Mif	1.91931	5.46e-20	mouse	CellTalk	Peri	Ackr3	-0.401293	0.0525914	mouse	CellTalk	Peri
1236	Mif	1.91931	5.46e-20	mouse	CellTalk	Peri	Ackr3	-0.441507	0.00167853	mouse	CellTalk	OPC
1237	Mif	1.91931	5.46e-20	mouse	CellTalk	Peri	Ackr3	0.00655691	0.987929	mouse	CellTalk	astrocyte
1238	Mif	1.91931	5.46e-20	mouse	CellTalk	Peri	Cxcr4	0.85094	0.00376427	mouse	CellTalk	EC
1239	Mif	1.91931	5.46e-20	mouse	CellTalk	Peri	Cxcr4	1.61106	9.75e-05	mouse	CellTalk	Peri
1240	Mif	1.91931	5.46e-20	mouse	CellTalk	Peri	Cxcr4	-0.314915	0.533264	mouse	CellTalk	OPC
1241	Mif	1.91931	5.46e-20	mouse	CellTalk	Peri	Cxcr4	0.542824	0.21254	mouse	CellTalk	astrocyte
1242	Mif	1.91931	5.46e-20	mouse	CellTalk	Peri	Cd44	2.32225	0.110241	mouse	CellTalk	Micro
1243	Mif	1.91931	5.46e-20	mouse	CellTalk	Peri	Cd44	0.73168	7.65021e-08	mouse	CellTalk	EC
1244	Mif	1.91931	5.46e-20	mouse	CellTalk	Peri	Cd44	2.44516	3.25e-08	mouse	CellTalk	Peri
1245	Mif	1.91931	5.46e-20	mouse	CellTalk	Peri	Cd44	5.49888	1.27e-29	mouse	CellTalk	OPC
1246	Mif	1.91931	5.46e-20	mouse	CellTalk	Peri	Cd44	1.3978	1.68e-06	mouse	CellTalk	astrocyte
1247	Ccl2	3.7224	8.86e-10	mouse	CellTalk	Peri	Ccr2	4.64238	1.02415e-07	mouse	CellTalk	EC
1248	Ccl2	3.7224	8.86e-10	mouse	CellTalk	Peri	Ccr2	2.39197	0.000892983	mouse	CellTalk	OPC
1249	Ccl2	3.7224	8.86e-10	mouse	CellTalk	Peri	Ccr2	3.17897	2.47e-07	mouse	CellTalk	astrocyte
1250	Ccl2	3.7224	8.86e-10	mouse	CellTalk	Peri	Ackr1	1.75353	1.52056e-06	mouse	CellTalk	EC
1251	Ccl2	3.7224	8.86e-10	mouse	CellTalk	Peri	Ackr1	-0.102298	0.788261	mouse	CellTalk	Peri
1252	Ccl2	3.7224	8.86e-10	mouse	CellTalk	Peri	Ackr1	-0.405582	0.240206	mouse	CellTalk	OPC
1253	Ccl2	3.7224	8.86e-10	mouse	CellTalk	Peri	Ackr1	-0.360721	0.458461	mouse	CellTalk	astrocyte
1254	Ccl2	3.7224	8.86e-10	mouse	CellTalk	Peri	Ackr2	-0.296173	0.844349	mouse	CellTalk	OPC
1255	Ccl2	3.7224	8.86e-10	mouse	CellTalk	Peri	Ackr2	-1.83664	0.00554006	mouse	CellTalk	astrocyte
1256	Nid2	1.31262	0.00145803	mouse	CellTalk	Peri	Col13a1	1.02575	0.170368	mouse	CellTalk	EC
1257	Nid2	1.31262	0.00145803	mouse	CellTalk	Peri	Col13a1	-0.13812	0.703858	mouse	CellTalk	Peri
1258	Nid2	1.31262	0.00145803	mouse	CellTalk	Peri	Col13a1	3.91722	3.61e-20	mouse	CellTalk	OPC
1259	Nid2	1.31262	0.00145803	mouse	CellTalk	Peri	Col13a1	0.21213	0.83017	mouse	CellTalk	astrocyte
1260	Efna3	-0.966564	0.00272373	mouse	CellTalk	Peri	Epha10	-0.58159	0.00717711	mouse	CellTalk	EC
1261	Efna3	-0.966564	0.00272373	mouse	CellTalk	Peri	Epha10	-0.904029	0.0172874	mouse	CellTalk	Peri
1262	Efna3	-0.966564	0.00272373	mouse	CellTalk	Peri	Epha10	-0.252386	0.627786	mouse	CellTalk	OPC
1263	Efna3	-0.966564	0.00272373	mouse	CellTalk	Peri	Epha10	-0.622786	0.140415	mouse	CellTalk	astrocyte
1264	Efna3	-0.966564	0.00272373	mouse	CellTalk	Peri	Epha3	-0.521702	0.16376	mouse	CellTalk	EC
1265	Efna3	-0.966564	0.00272373	mouse	CellTalk	Peri	Epha3	0.450498	0.173913	mouse	CellTalk	Peri
1266	Efna3	-0.966564	0.00272373	mouse	CellTalk	Peri	Epha3	-0.123284	0.795246	mouse	CellTalk	OPC
1267	Efna3	-0.966564	0.00272373	mouse	CellTalk	Peri	Epha3	-0.546687	0.226474	mouse	CellTalk	astrocyte
1268	Efna3	-0.966564	0.00272373	mouse	CellTalk	Peri	Epha7	-0.615514	9.03872e-07	mouse	CellTalk	EC
1269	Efna3	-0.966564	0.00272373	mouse	CellTalk	Peri	Epha7	-0.560595	0.00595208	mouse	CellTalk	Peri
1270	Efna3	-0.966564	0.00272373	mouse	CellTalk	Peri	Epha7	-0.49316	0.179943	mouse	CellTalk	OPC
1271	Efna3	-0.966564	0.00272373	mouse	CellTalk	Peri	Epha7	-1.13069	3.98e-07	mouse	CellTalk	astrocyte
1272	Efna3	-0.966564	0.00272373	mouse	CellTalk	Peri	Epha6	-0.837226	0.0368613	mouse	CellTalk	EC
1273	Efna3	-0.966564	0.00272373	mouse	CellTalk	Peri	Epha6	-1.86352	0.00058582	mouse	CellTalk	Peri
1274	Efna3	-0.966564	0.00272373	mouse	CellTalk	Peri	Epha6	-0.435275	0.42598	mouse	CellTalk	OPC
1275	Efna3	-0.966564	0.00272373	mouse	CellTalk	Peri	Epha6	-1.59794	0.000668899	mouse	CellTalk	astrocyte
1276	Efna3	-0.966564	0.00272373	mouse	CellTalk	Peri	Epha8	-0.325568	0.684231	mouse	CellTalk	EC
1277	Efna3	-0.966564	0.00272373	mouse	CellTalk	Peri	Epha8	-1.51483	0.033403	mouse	CellTalk	Peri
1278	Efna3	-0.966564	0.00272373	mouse	CellTalk	Peri	Epha8	-0.654936	0.531713	mouse	CellTalk	OPC
1279	Efna3	-0.966564	0.00272373	mouse	CellTalk	Peri	Epha8	-1.21817	0.0164365	mouse	CellTalk	astrocyte
1280	Efna3	-0.966564	0.00272373	mouse	CellTalk	Peri	Epha1	-4.07803	0.00780459	mouse	CellTalk	Micro
1281	Efna3	-0.966564	0.00272373	mouse	CellTalk	Peri	Epha1	-0.135023	0.808789	mouse	CellTalk	EC
1282	Efna3	-0.966564	0.00272373	mouse	CellTalk	Peri	Epha1	-0.568432	0.620864	mouse	CellTalk	astrocyte
1283	Efna3	-0.966564	0.00272373	mouse	CellTalk	Peri	Erbb2	0.358492	0.20114	mouse	CellTalk	EC
1284	Efna3	-0.966564	0.00272373	mouse	CellTalk	Peri	Erbb2	0.570002	0.0275191	mouse	CellTalk	Peri
1285	Efna3	-0.966564	0.00272373	mouse	CellTalk	Peri	Erbb2	1.79498	2.69e-07	mouse	CellTalk	OPC
1286	Efna3	-0.966564	0.00272373	mouse	CellTalk	Peri	Erbb2	0.201607	0.701717	mouse	CellTalk	astrocyte
1287	Efna3	-0.966564	0.00272373	mouse	CellTalk	Peri	Ephb1	-0.126529	0.42414	mouse	CellTalk	EC
1288	Efna3	-0.966564	0.00272373	mouse	CellTalk	Peri	Ephb1	-0.96015	4.52e-06	mouse	CellTalk	Peri
1289	Efna3	-0.966564	0.00272373	mouse	CellTalk	Peri	Ephb1	-0.352532	0.0282708	mouse	CellTalk	OPC
1290	Efna3	-0.966564	0.00272373	mouse	CellTalk	Peri	Ephb1	-0.0334735	0.909284	mouse	CellTalk	astrocyte
1291	Efna3	-0.966564	0.00272373	mouse	CellTalk	Peri	Epha5	-0.399128	0.00609621	mouse	CellTalk	EC
1292	Efna3	-0.966564	0.00272373	mouse	CellTalk	Peri	Epha5	-1.03239	2.23e-06	mouse	CellTalk	Peri
1293	Efna3	-0.966564	0.00272373	mouse	CellTalk	Peri	Epha5	-0.351237	0.0277587	mouse	CellTalk	OPC
1294	Efna3	-0.966564	0.00272373	mouse	CellTalk	Peri	Epha5	-0.243966	0.173977	mouse	CellTalk	astrocyte
1295	Efna3	-0.966564	0.00272373	mouse	CellTalk	Peri	Epha2	-4.09443	0.00733652	mouse	CellTalk	Micro
1296	Efna3	-0.966564	0.00272373	mouse	CellTalk	Peri	Epha2	0.593275	0.0677306	mouse	CellTalk	Peri
1297	Efna3	-0.966564	0.00272373	mouse	CellTalk	Peri	Epha2	0.568247	0.258483	mouse	CellTalk	OPC
1298	Efna3	-0.966564	0.00272373	mouse	CellTalk	Peri	Epha2	2.84852	4.06e-09	mouse	CellTalk	astrocyte
1299	Efna3	-0.966564	0.00272373	mouse	CellTalk	Peri	Epha4	-0.132728	0.510751	mouse	CellTalk	EC
1300	Efna3	-0.966564	0.00272373	mouse	CellTalk	Peri	Epha4	-0.879672	8.8e-07	mouse	CellTalk	Peri
1301	Efna3	-0.966564	0.00272373	mouse	CellTalk	Peri	Epha4	-0.25184	0.237143	mouse	CellTalk	OPC
1302	Efna3	-0.966564	0.00272373	mouse	CellTalk	Peri	Epha4	-0.313114	0.181115	mouse	CellTalk	astrocyte
1303	L1cam	-1.42049	2.83e-05	mouse	CellTalk	Peri	Cntn1	-0.522531	6.9475e-11	mouse	CellTalk	EC
1304	L1cam	-1.42049	2.83e-05	mouse	CellTalk	Peri	Cntn1	-0.865295	4.12e-05	mouse	CellTalk	Peri
1305	L1cam	-1.42049	2.83e-05	mouse	CellTalk	Peri	Cntn1	-0.167775	0.460453	mouse	CellTalk	OPC
1306	L1cam	-1.42049	2.83e-05	mouse	CellTalk	Peri	Cntn1	-0.366638	0.176488	mouse	CellTalk	astrocyte
1307	L1cam	-1.42049	2.83e-05	mouse	CellTalk	Peri	Itgb3	0.195771	0.696375	mouse	CellTalk	EC
1308	L1cam	-1.42049	2.83e-05	mouse	CellTalk	Peri	Itgb3	3.01715	1.44e-08	mouse	CellTalk	Peri
1309	L1cam	-1.42049	2.83e-05	mouse	CellTalk	Peri	Itgb3	1.30823	1.58e-06	mouse	CellTalk	OPC
1310	L1cam	-1.42049	2.83e-05	mouse	CellTalk	Peri	Itgb3	1.68218	3.58e-06	mouse	CellTalk	astrocyte
1311	L1cam	-1.42049	2.83e-05	mouse	CellTalk	Peri	Itga5	0.675392	0.00050083	mouse	CellTalk	EC
1312	L1cam	-1.42049	2.83e-05	mouse	CellTalk	Peri	Itga5	2.42508	3.24e-16	mouse	CellTalk	Peri
1313	L1cam	-1.42049	2.83e-05	mouse	CellTalk	Peri	Itga5	2.18076	2.5e-13	mouse	CellTalk	OPC
1314	L1cam	-1.42049	2.83e-05	mouse	CellTalk	Peri	Itga5	0.427958	0.223052	mouse	CellTalk	astrocyte
1315	L1cam	-1.42049	2.83e-05	mouse	CellTalk	Peri	Nrp1	0.209677	0.161529	mouse	CellTalk	EC
1316	L1cam	-1.42049	2.83e-05	mouse	CellTalk	Peri	Nrp1	0.696339	0.0433211	mouse	CellTalk	Peri
1317	L1cam	-1.42049	2.83e-05	mouse	CellTalk	Peri	Nrp1	1.764	1.21e-12	mouse	CellTalk	OPC
1318	L1cam	-1.42049	2.83e-05	mouse	CellTalk	Peri	Nrp1	0.780162	6.41e-05	mouse	CellTalk	astrocyte
1319	L1cam	-1.42049	2.83e-05	mouse	CellTalk	Peri	Itgav	-0.586923	0.227532	mouse	CellTalk	Micro
1320	L1cam	-1.42049	2.83e-05	mouse	CellTalk	Peri	Itgav	0.211909	0.28875	mouse	CellTalk	EC
1321	L1cam	-1.42049	2.83e-05	mouse	CellTalk	Peri	Itgav	0.709736	6.91e-05	mouse	CellTalk	Peri
1322	L1cam	-1.42049	2.83e-05	mouse	CellTalk	Peri	Itgav	0.719201	4.62e-05	mouse	CellTalk	OPC
1323	L1cam	-1.42049	2.83e-05	mouse	CellTalk	Peri	Itgav	0.364644	0.136927	mouse	CellTalk	astrocyte
1324	L1cam	-1.42049	2.83e-05	mouse	CellTalk	Peri	Erbb2	0.358492	0.20114	mouse	CellTalk	EC
1325	L1cam	-1.42049	2.83e-05	mouse	CellTalk	Peri	Erbb2	0.570002	0.0275191	mouse	CellTalk	Peri
1326	L1cam	-1.42049	2.83e-05	mouse	CellTalk	Peri	Erbb2	1.79498	2.69e-07	mouse	CellTalk	OPC
1327	L1cam	-1.42049	2.83e-05	mouse	CellTalk	Peri	Erbb2	0.201607	0.701717	mouse	CellTalk	astrocyte
1328	L1cam	-1.42049	2.83e-05	mouse	CellTalk	Peri	Erbb3	0.0499717	0.925611	mouse	CellTalk	EC
1329	L1cam	-1.42049	2.83e-05	mouse	CellTalk	Peri	Erbb3	-1.70395	3.71e-06	mouse	CellTalk	Peri
1330	L1cam	-1.42049	2.83e-05	mouse	CellTalk	Peri	Erbb3	-0.216659	0.593212	mouse	CellTalk	OPC
1331	L1cam	-1.42049	2.83e-05	mouse	CellTalk	Peri	Erbb3	-0.506811	0.365657	mouse	CellTalk	astrocyte
1332	L1cam	-1.42049	2.83e-05	mouse	CellTalk	Peri	Itgb1	0.445978	0.00159797	mouse	CellTalk	EC
1333	L1cam	-1.42049	2.83e-05	mouse	CellTalk	Peri	Itgb1	0.876434	2.12e-05	mouse	CellTalk	Peri
1334	L1cam	-1.42049	2.83e-05	mouse	CellTalk	Peri	Itgb1	0.228882	0.345493	mouse	CellTalk	OPC
1335	L1cam	-1.42049	2.83e-05	mouse	CellTalk	Peri	Itgb1	0.542744	0.0142837	mouse	CellTalk	astrocyte
1336	Cxcl5	4.11217	2.35e-15	mouse	CellTalk	Peri	Ackr1	1.75353	1.52056e-06	mouse	CellTalk	EC
1337	Cxcl5	4.11217	2.35e-15	mouse	CellTalk	Peri	Ackr1	-0.102298	0.788261	mouse	CellTalk	Peri
1338	Cxcl5	4.11217	2.35e-15	mouse	CellTalk	Peri	Ackr1	-0.405582	0.240206	mouse	CellTalk	OPC
1339	Cxcl5	4.11217	2.35e-15	mouse	CellTalk	Peri	Ackr1	-0.360721	0.458461	mouse	CellTalk	astrocyte
1340	Mmp13	7.0346	4.91e-06	mouse	CellTalk	Peri	Lrp1	0.143827	0.539669	mouse	CellTalk	EC
1341	Mmp13	7.0346	4.91e-06	mouse	CellTalk	Peri	Lrp1	0.696894	0.00281881	mouse	CellTalk	Peri
1342	Mmp13	7.0346	4.91e-06	mouse	CellTalk	Peri	Lrp1	0.345314	0.339207	mouse	CellTalk	OPC
1343	Mmp13	7.0346	4.91e-06	mouse	CellTalk	Peri	Lrp1	-0.36179	0.537089	mouse	CellTalk	astrocyte
1344	Dkk2	3.63358	2.54e-07	mouse	CellTalk	Peri	Lrp6	-1.895	0.0151847	mouse	CellTalk	Micro
1345	Dkk2	3.63358	2.54e-07	mouse	CellTalk	Peri	Lrp6	0.0716042	0.700651	mouse	CellTalk	EC
1346	Dkk2	3.63358	2.54e-07	mouse	CellTalk	Peri	Lrp6	0.152961	0.465756	mouse	CellTalk	OPC
1347	Dkk2	3.63358	2.54e-07	mouse	CellTalk	Peri	Lrp6	-0.107569	0.667762	mouse	CellTalk	astrocyte
1348	Tln1	0.882696	1.98e-06	mouse	CellTalk	Peri	Itgal	0.678193	0.589139	mouse	CellTalk	Micro
1349	Tln1	0.882696	1.98e-06	mouse	CellTalk	Peri	Itgal	0.408233	0.675746	mouse	CellTalk	EC
1350	Tln1	0.882696	1.98e-06	mouse	CellTalk	Peri	Itgal	2.62908	4.21e-06	mouse	CellTalk	Peri
1351	Tln1	0.882696	1.98e-06	mouse	CellTalk	Peri	Itgal	0.929589	0.0927969	mouse	CellTalk	OPC
1352	Tln1	0.882696	1.98e-06	mouse	CellTalk	Peri	Itgal	2.41661	4.24e-07	mouse	CellTalk	astrocyte
1353	Tln1	0.882696	1.98e-06	mouse	CellTalk	Peri	Itgb1	0.445978	0.00159797	mouse	CellTalk	EC
1354	Tln1	0.882696	1.98e-06	mouse	CellTalk	Peri	Itgb1	0.876434	2.12e-05	mouse	CellTalk	Peri
1355	Tln1	0.882696	1.98e-06	mouse	CellTalk	Peri	Itgb1	0.228882	0.345493	mouse	CellTalk	OPC
1356	Tln1	0.882696	1.98e-06	mouse	CellTalk	Peri	Itgb1	0.542744	0.0142837	mouse	CellTalk	astrocyte
1357	Tln1	0.882696	1.98e-06	mouse	CellTalk	Peri	Itgb2	0.193405	0.764821	mouse	CellTalk	Micro
1358	Tln1	0.882696	1.98e-06	mouse	CellTalk	Peri	Itgb2	0.975777	0.000688489	mouse	CellTalk	EC
1359	Tln1	0.882696	1.98e-06	mouse	CellTalk	Peri	Itgb2	2.76156	3.56e-09	mouse	CellTalk	Peri
1360	Tln1	0.882696	1.98e-06	mouse	CellTalk	Peri	Itgb2	4.37148	2.7e-32	mouse	CellTalk	OPC
1361	Tln1	0.882696	1.98e-06	mouse	CellTalk	Peri	Itgb2	1.9984	1.2e-17	mouse	CellTalk	astrocyte
1362	Il10	5.4496	6.52e-09	mouse	CellTalk	Peri	Il10ra	0.957887	0.000888362	mouse	CellTalk	EC
1363	Il10	5.4496	6.52e-09	mouse	CellTalk	Peri	Il10ra	1.65482	6.92e-07	mouse	CellTalk	Peri
1364	Il10	5.4496	6.52e-09	mouse	CellTalk	Peri	Il10ra	2.95281	7.25e-16	mouse	CellTalk	OPC
1365	Il10	5.4496	6.52e-09	mouse	CellTalk	Peri	Il10ra	1.58903	6.17e-12	mouse	CellTalk	astrocyte
1366	Il10	5.4496	6.52e-09	mouse	CellTalk	Peri	Il10rb	-2.39956	0.0117552	mouse	CellTalk	Micro
1367	Il10	5.4496	6.52e-09	mouse	CellTalk	Peri	Il10rb	0.471673	0.00407293	mouse	CellTalk	EC
1368	Il10	5.4496	6.52e-09	mouse	CellTalk	Peri	Il10rb	0.985714	0.00334666	mouse	CellTalk	Peri
1369	Il10	5.4496	6.52e-09	mouse	CellTalk	Peri	Il10rb	0.959376	3.42e-10	mouse	CellTalk	OPC
1370	Il10	5.4496	6.52e-09	mouse	CellTalk	Peri	Il10rb	1.32382	1.62e-09	mouse	CellTalk	astrocyte
1371	Cck	-1.01226	0.00101185	mouse	CellTalk	Peri	Cckbr	-0.421815	0.0173594	mouse	CellTalk	EC
1372	Cck	-1.01226	0.00101185	mouse	CellTalk	Peri	Cckbr	-1.43026	3.27e-05	mouse	CellTalk	Peri
1373	Cck	-1.01226	0.00101185	mouse	CellTalk	Peri	Cckbr	-0.976136	0.0146472	mouse	CellTalk	OPC
1374	Cck	-1.01226	0.00101185	mouse	CellTalk	Peri	Cckbr	-0.831092	0.00478242	mouse	CellTalk	astrocyte
1375	Il15	1.24323	1.87e-05	mouse	CellTalk	Peri	Il15ra	0.369833	0.0940603	mouse	CellTalk	EC
1376	Il15	1.24323	1.87e-05	mouse	CellTalk	Peri	Il15ra	0.396058	0.09544	mouse	CellTalk	Peri
1377	Il15	1.24323	1.87e-05	mouse	CellTalk	Peri	Il15ra	1.23285	4.57e-05	mouse	CellTalk	OPC
1378	Il15	1.24323	1.87e-05	mouse	CellTalk	Peri	Il15ra	0.47092	0.119968	mouse	CellTalk	astrocyte
1379	Il15	1.24323	1.87e-05	mouse	CellTalk	Peri	Il2rb	0.30231	0.625481	mouse	CellTalk	EC
1380	Il15	1.24323	1.87e-05	mouse	CellTalk	Peri	Il2rb	0.999002	0.123097	mouse	CellTalk	OPC
1381	Il15	1.24323	1.87e-05	mouse	CellTalk	Peri	Il2rb	0.797578	0.321235	mouse	CellTalk	astrocyte
1382	Il15	1.24323	1.87e-05	mouse	CellTalk	Peri	Il11ra1	0.678546	0.689826	mouse	CellTalk	Micro
1383	Il15	1.24323	1.87e-05	mouse	CellTalk	Peri	Il11ra1	0.154214	0.248186	mouse	CellTalk	EC
1384	Il15	1.24323	1.87e-05	mouse	CellTalk	Peri	Il11ra1	0.24425	0.331398	mouse	CellTalk	Peri
1385	Il15	1.24323	1.87e-05	mouse	CellTalk	Peri	Il11ra1	0.0876152	0.666295	mouse	CellTalk	OPC
1386	Il15	1.24323	1.87e-05	mouse	CellTalk	Peri	Il11ra1	0.0853613	0.717358	mouse	CellTalk	astrocyte
1387	Il15	1.24323	1.87e-05	mouse	CellTalk	Peri	Il2ra	5.52817	2.58229e-05	mouse	CellTalk	EC
1388	Il15	1.24323	1.87e-05	mouse	CellTalk	Peri	Il2ra	-0.248699	0.535352	mouse	CellTalk	Peri
1389	Il15	1.24323	1.87e-05	mouse	CellTalk	Peri	Il2ra	-0.24565	0.819454	mouse	CellTalk	OPC
1390	Il15	1.24323	1.87e-05	mouse	CellTalk	Peri	Il2ra	0.185378	0.900246	mouse	CellTalk	astrocyte
1391	Il15	1.24323	1.87e-05	mouse	CellTalk	Peri	Il2rg	2.10648	0.0969052	mouse	CellTalk	Micro
1392	Il15	1.24323	1.87e-05	mouse	CellTalk	Peri	Il2rg	1.3037	9.22233e-11	mouse	CellTalk	EC
1393	Il15	1.24323	1.87e-05	mouse	CellTalk	Peri	Il2rg	3.9645	8.92e-08	mouse	CellTalk	Peri
1394	Il15	1.24323	1.87e-05	mouse	CellTalk	Peri	Il2rg	4.48971	9.93e-27	mouse	CellTalk	OPC
1395	Il15	1.24323	1.87e-05	mouse	CellTalk	Peri	Il2rg	2.45861	1.28e-12	mouse	CellTalk	astrocyte
1396	Cx3cl1	-0.877871	0.00229138	mouse	CellTalk	Peri	Itga4	4.43611	0.00469133	mouse	CellTalk	Micro
1397	Cx3cl1	-0.877871	0.00229138	mouse	CellTalk	Peri	Itga4	0.586608	0.176164	mouse	CellTalk	EC
1398	Cx3cl1	-0.877871	0.00229138	mouse	CellTalk	Peri	Itga4	-0.0604912	0.851866	mouse	CellTalk	Peri
1399	Cx3cl1	-0.877871	0.00229138	mouse	CellTalk	Peri	Itga4	0.395656	0.31464	mouse	CellTalk	OPC
1400	Cx3cl1	-0.877871	0.00229138	mouse	CellTalk	Peri	Itga4	1.20777	0.00371097	mouse	CellTalk	astrocyte
1401	Cx3cl1	-0.877871	0.00229138	mouse	CellTalk	Peri	Itgb1	0.445978	0.00159797	mouse	CellTalk	EC
1402	Cx3cl1	-0.877871	0.00229138	mouse	CellTalk	Peri	Itgb1	0.876434	2.12e-05	mouse	CellTalk	Peri
1403	Cx3cl1	-0.877871	0.00229138	mouse	CellTalk	Peri	Itgb1	0.228882	0.345493	mouse	CellTalk	OPC
1404	Cx3cl1	-0.877871	0.00229138	mouse	CellTalk	Peri	Itgb1	0.542744	0.0142837	mouse	CellTalk	astrocyte
1405	Cx3cl1	-0.877871	0.00229138	mouse	CellTalk	Peri	Cx3cr1	-0.541307	0.124579	mouse	CellTalk	Micro
1406	Cx3cl1	-0.877871	0.00229138	mouse	CellTalk	Peri	Cx3cr1	0.823706	7.95686e-10	mouse	CellTalk	EC
1407	Cx3cl1	-0.877871	0.00229138	mouse	CellTalk	Peri	Cx3cr1	2.15727	2.31e-09	mouse	CellTalk	Peri
1408	Cx3cl1	-0.877871	0.00229138	mouse	CellTalk	Peri	Cx3cr1	2.793	9.52e-36	mouse	CellTalk	OPC
1409	Cx3cl1	-0.877871	0.00229138	mouse	CellTalk	Peri	Cx3cr1	1.28548	3.63e-11	mouse	CellTalk	astrocyte
1410	Cx3cl1	-0.877871	0.00229138	mouse	CellTalk	Peri	Itgb3	0.195771	0.696375	mouse	CellTalk	EC
1411	Cx3cl1	-0.877871	0.00229138	mouse	CellTalk	Peri	Itgb3	3.01715	1.44e-08	mouse	CellTalk	Peri
1412	Cx3cl1	-0.877871	0.00229138	mouse	CellTalk	Peri	Itgb3	1.30823	1.58e-06	mouse	CellTalk	OPC
1413	Cx3cl1	-0.877871	0.00229138	mouse	CellTalk	Peri	Itgb3	1.68218	3.58e-06	mouse	CellTalk	astrocyte
1414	Cx3cl1	-0.877871	0.00229138	mouse	CellTalk	Peri	Itgav	-0.586923	0.227532	mouse	CellTalk	Micro
1415	Cx3cl1	-0.877871	0.00229138	mouse	CellTalk	Peri	Itgav	0.211909	0.28875	mouse	CellTalk	EC
1416	Cx3cl1	-0.877871	0.00229138	mouse	CellTalk	Peri	Itgav	0.709736	6.91e-05	mouse	CellTalk	Peri
1417	Cx3cl1	-0.877871	0.00229138	mouse	CellTalk	Peri	Itgav	0.719201	4.62e-05	mouse	CellTalk	OPC
1418	Cx3cl1	-0.877871	0.00229138	mouse	CellTalk	Peri	Itgav	0.364644	0.136927	mouse	CellTalk	astrocyte
1419	Cd86	2.16312	6.81e-08	mouse	CellTalk	Peri	Cd28	0.145307	0.841648	mouse	CellTalk	EC
1420	Cd86	2.16312	6.81e-08	mouse	CellTalk	Peri	Cd28	2.54038	0.000192261	mouse	CellTalk	Peri
1421	Cd86	2.16312	6.81e-08	mouse	CellTalk	Peri	Cd28	5.18361	5.58e-12	mouse	CellTalk	OPC
1422	Cd86	2.16312	6.81e-08	mouse	CellTalk	Peri	Cd28	2.92106	1.06e-09	mouse	CellTalk	astrocyte
1423	Ereg	6.34231	1.11e-09	mouse	CellTalk	Peri	Egfr	0.158827	0.60562	mouse	CellTalk	EC
1424	Ereg	6.34231	1.11e-09	mouse	CellTalk	Peri	Egfr	0.794789	0.000600435	mouse	CellTalk	Peri
1425	Ereg	6.34231	1.11e-09	mouse	CellTalk	Peri	Egfr	1.23633	8.96e-07	mouse	CellTalk	OPC
1426	Ereg	6.34231	1.11e-09	mouse	CellTalk	Peri	Egfr	-0.110227	0.784479	mouse	CellTalk	astrocyte
1427	Grn	2.29514	1e-07	mouse	CellTalk	Peri	Sort1	-0.12714	0.363421	mouse	CellTalk	EC
1428	Grn	2.29514	1e-07	mouse	CellTalk	Peri	Sort1	-0.577965	0.00666198	mouse	CellTalk	Peri
1429	Grn	2.29514	1e-07	mouse	CellTalk	Peri	Sort1	-0.17318	0.598859	mouse	CellTalk	OPC
1430	Grn	2.29514	1e-07	mouse	CellTalk	Peri	Sort1	-0.304535	0.284795	mouse	CellTalk	astrocyte
1431	Grn	2.29514	1e-07	mouse	CellTalk	Peri	Tnfrsf1b	-1.07526	0.0353195	mouse	CellTalk	Micro
1432	Grn	2.29514	1e-07	mouse	CellTalk	Peri	Tnfrsf1b	0.883405	7.38985e-07	mouse	CellTalk	EC
1433	Grn	2.29514	1e-07	mouse	CellTalk	Peri	Tnfrsf1b	1.97924	4.3e-05	mouse	CellTalk	Peri
1434	Grn	2.29514	1e-07	mouse	CellTalk	Peri	Tnfrsf1b	3.00164	1.11e-15	mouse	CellTalk	OPC
1435	Grn	2.29514	1e-07	mouse	CellTalk	Peri	Tnfrsf1b	1.11107	9.66e-06	mouse	CellTalk	astrocyte
1436	Grn	2.29514	1e-07	mouse	CellTalk	Peri	Tnfrsf1a	0.71345	3.97787e-12	mouse	CellTalk	EC
1437	Grn	2.29514	1e-07	mouse	CellTalk	Peri	Tnfrsf1a	1.0895	0.000339971	mouse	CellTalk	Peri
1438	Grn	2.29514	1e-07	mouse	CellTalk	Peri	Tnfrsf1a	1.04689	6.3e-11	mouse	CellTalk	OPC
1439	Grn	2.29514	1e-07	mouse	CellTalk	Peri	Tnfrsf1a	0.542507	0.0184348	mouse	CellTalk	astrocyte
1440	Tgfb1	2.07424	1e-08	mouse	CellTalk	Peri	Tgfbr1	-0.449739	0.144773	mouse	CellTalk	Micro
1441	Tgfb1	2.07424	1e-08	mouse	CellTalk	Peri	Tgfbr1	0.532666	0.000759	mouse	CellTalk	EC
1442	Tgfb1	2.07424	1e-08	mouse	CellTalk	Peri	Tgfbr1	1.30786	1.96e-09	mouse	CellTalk	Peri
1443	Tgfb1	2.07424	1e-08	mouse	CellTalk	Peri	Tgfbr1	0.73359	0.00203975	mouse	CellTalk	OPC
1444	Tgfb1	2.07424	1e-08	mouse	CellTalk	Peri	Tgfbr1	0.997427	6.16e-05	mouse	CellTalk	astrocyte
1445	Tgfb1	2.07424	1e-08	mouse	CellTalk	Peri	Itgb1	0.445978	0.00159797	mouse	CellTalk	EC
1446	Tgfb1	2.07424	1e-08	mouse	CellTalk	Peri	Itgb1	0.876434	2.12e-05	mouse	CellTalk	Peri
1447	Tgfb1	2.07424	1e-08	mouse	CellTalk	Peri	Itgb1	0.228882	0.345493	mouse	CellTalk	OPC
1448	Tgfb1	2.07424	1e-08	mouse	CellTalk	Peri	Itgb1	0.542744	0.0142837	mouse	CellTalk	astrocyte
1449	Tgfb1	2.07424	1e-08	mouse	CellTalk	Peri	Eng	-3.74488	8.50607e-05	mouse	CellTalk	Micro
1450	Tgfb1	2.07424	1e-08	mouse	CellTalk	Peri	Eng	0.498068	0.0116827	mouse	CellTalk	EC
1451	Tgfb1	2.07424	1e-08	mouse	CellTalk	Peri	Eng	0.41358	0.125662	mouse	CellTalk	Peri
1452	Tgfb1	2.07424	1e-08	mouse	CellTalk	Peri	Eng	0.683476	0.0305573	mouse	CellTalk	OPC
1453	Tgfb1	2.07424	1e-08	mouse	CellTalk	Peri	Eng	0.822305	0.00675531	mouse	CellTalk	astrocyte
1454	Tgfb1	2.07424	1e-08	mouse	CellTalk	Peri	Sdc2	0.0631974	0.684346	mouse	CellTalk	EC
1455	Tgfb1	2.07424	1e-08	mouse	CellTalk	Peri	Sdc2	0.527604	0.00550433	mouse	CellTalk	Peri
1456	Tgfb1	2.07424	1e-08	mouse	CellTalk	Peri	Sdc2	-0.107696	0.521409	mouse	CellTalk	OPC
1457	Tgfb1	2.07424	1e-08	mouse	CellTalk	Peri	Sdc2	0.223271	0.300913	mouse	CellTalk	astrocyte
1458	Tgfb1	2.07424	1e-08	mouse	CellTalk	Peri	Tgfbr3	0.243553	0.308156	mouse	CellTalk	EC
1459	Tgfb1	2.07424	1e-08	mouse	CellTalk	Peri	Tgfbr3	-0.142063	0.768876	mouse	CellTalk	Peri
1460	Tgfb1	2.07424	1e-08	mouse	CellTalk	Peri	Tgfbr3	0.471088	0.295603	mouse	CellTalk	OPC
1461	Tgfb1	2.07424	1e-08	mouse	CellTalk	Peri	Tgfbr3	-0.261992	0.684673	mouse	CellTalk	astrocyte
1462	Tgfb1	2.07424	1e-08	mouse	CellTalk	Peri	Tgfbr2	0.55755	0.00233523	mouse	CellTalk	EC
1463	Tgfb1	2.07424	1e-08	mouse	CellTalk	Peri	Tgfbr2	1.27077	3.49e-05	mouse	CellTalk	Peri
1464	Tgfb1	2.07424	1e-08	mouse	CellTalk	Peri	Tgfbr2	2.61416	1.72e-20	mouse	CellTalk	OPC
1465	Tgfb1	2.07424	1e-08	mouse	CellTalk	Peri	Tgfbr2	1.22085	5.47e-05	mouse	CellTalk	astrocyte
1466	Tgfb1	2.07424	1e-08	mouse	CellTalk	Peri	Itgb8	0.159884	0.548594	mouse	CellTalk	EC
1467	Tgfb1	2.07424	1e-08	mouse	CellTalk	Peri	Itgb8	-0.399996	0.0153726	mouse	CellTalk	Peri
1468	Tgfb1	2.07424	1e-08	mouse	CellTalk	Peri	Itgb8	-0.119706	0.688145	mouse	CellTalk	OPC
1469	Tgfb1	2.07424	1e-08	mouse	CellTalk	Peri	Itgb8	0.182951	0.584527	mouse	CellTalk	astrocyte
1470	Tgfb1	2.07424	1e-08	mouse	CellTalk	Peri	Acvrl1	0.452874	0.0320454	mouse	CellTalk	EC
1471	Tgfb1	2.07424	1e-08	mouse	CellTalk	Peri	Acvrl1	0.88523	0.00499902	mouse	CellTalk	Peri
1472	Tgfb1	2.07424	1e-08	mouse	CellTalk	Peri	Acvrl1	0.502121	0.106969	mouse	CellTalk	OPC
1473	Tgfb1	2.07424	1e-08	mouse	CellTalk	Peri	Acvrl1	-0.654295	0.0268678	mouse	CellTalk	astrocyte
1474	Madcam1	5.6605	2.03e-11	mouse	CellTalk	Peri	Itga4	4.43611	0.00469133	mouse	CellTalk	Micro
1475	Madcam1	5.6605	2.03e-11	mouse	CellTalk	Peri	Itga4	0.586608	0.176164	mouse	CellTalk	EC
1476	Madcam1	5.6605	2.03e-11	mouse	CellTalk	Peri	Itga4	-0.0604912	0.851866	mouse	CellTalk	Peri
1477	Madcam1	5.6605	2.03e-11	mouse	CellTalk	Peri	Itga4	0.395656	0.31464	mouse	CellTalk	OPC
1478	Madcam1	5.6605	2.03e-11	mouse	CellTalk	Peri	Itga4	1.20777	0.00371097	mouse	CellTalk	astrocyte
1479	Madcam1	5.6605	2.03e-11	mouse	CellTalk	Peri	Itgb7	-2.49958	0.120956	mouse	CellTalk	Micro
1480	Madcam1	5.6605	2.03e-11	mouse	CellTalk	Peri	Itgb7	0.553039	0.156959	mouse	CellTalk	EC
1481	Madcam1	5.6605	2.03e-11	mouse	CellTalk	Peri	Itgb7	-0.038787	0.915231	mouse	CellTalk	OPC
1482	Madcam1	5.6605	2.03e-11	mouse	CellTalk	Peri	Itgb7	0.816297	0.0771707	mouse	CellTalk	astrocyte
1483	Bmp3	-1.28798	0.00102508	mouse	CellTalk	Peri	Acvr2b	-0.998269	0.470169	mouse	CellTalk	Micro
1484	Bmp3	-1.28798	0.00102508	mouse	CellTalk	Peri	Acvr2b	-0.273099	0.128486	mouse	CellTalk	EC
1485	Bmp3	-1.28798	0.00102508	mouse	CellTalk	Peri	Acvr2b	-0.721316	0.000128181	mouse	CellTalk	Peri
1486	Bmp3	-1.28798	0.00102508	mouse	CellTalk	Peri	Acvr2b	-0.140335	0.517334	mouse	CellTalk	OPC
1487	Bmp3	-1.28798	0.00102508	mouse	CellTalk	Peri	Acvr2b	-0.28654	0.330575	mouse	CellTalk	astrocyte
1488	Bmp3	-1.28798	0.00102508	mouse	CellTalk	Peri	Acvr2a	-0.160128	0.423669	mouse	CellTalk	EC
1489	Bmp3	-1.28798	0.00102508	mouse	CellTalk	Peri	Acvr2a	-0.467097	0.0255972	mouse	CellTalk	Peri
1490	Bmp3	-1.28798	0.00102508	mouse	CellTalk	Peri	Acvr2a	0.0195837	0.954923	mouse	CellTalk	OPC
1491	Bmp3	-1.28798	0.00102508	mouse	CellTalk	Peri	Acvr2a	-0.414396	0.0252945	mouse	CellTalk	astrocyte
1492	Cd14	1.73485	1.2e-06	mouse	CellTalk	Peri	Itga4	4.43611	0.00469133	mouse	CellTalk	Micro
1493	Cd14	1.73485	1.2e-06	mouse	CellTalk	Peri	Itga4	0.586608	0.176164	mouse	CellTalk	EC
1494	Cd14	1.73485	1.2e-06	mouse	CellTalk	Peri	Itga4	-0.0604912	0.851866	mouse	CellTalk	Peri
1495	Cd14	1.73485	1.2e-06	mouse	CellTalk	Peri	Itga4	0.395656	0.31464	mouse	CellTalk	OPC
1496	Cd14	1.73485	1.2e-06	mouse	CellTalk	Peri	Itga4	1.20777	0.00371097	mouse	CellTalk	astrocyte
1497	Cd14	1.73485	1.2e-06	mouse	CellTalk	Peri	Itgb1	0.445978	0.00159797	mouse	CellTalk	EC
1498	Cd14	1.73485	1.2e-06	mouse	CellTalk	Peri	Itgb1	0.876434	2.12e-05	mouse	CellTalk	Peri
1499	Cd14	1.73485	1.2e-06	mouse	CellTalk	Peri	Itgb1	0.228882	0.345493	mouse	CellTalk	OPC
1500	Cd14	1.73485	1.2e-06	mouse	CellTalk	Peri	Itgb1	0.542744	0.0142837	mouse	CellTalk	astrocyte
1501	Cd14	1.73485	1.2e-06	mouse	CellTalk	Peri	Tlr9	-1.66275	0.00477435	mouse	CellTalk	Micro
1502	Cd14	1.73485	1.2e-06	mouse	CellTalk	Peri	Tlr9	-0.276411	0.811481	mouse	CellTalk	EC
1503	Cd14	1.73485	1.2e-06	mouse	CellTalk	Peri	Tlr9	0.282601	0.708654	mouse	CellTalk	Peri
1504	Cd14	1.73485	1.2e-06	mouse	CellTalk	Peri	Tlr9	1.58971	0.085482	mouse	CellTalk	OPC
1505	Cd14	1.73485	1.2e-06	mouse	CellTalk	Peri	Tlr9	0.682206	0.515813	mouse	CellTalk	astrocyte
1506	Cd14	1.73485	1.2e-06	mouse	CellTalk	Peri	Itgb2	0.193405	0.764821	mouse	CellTalk	Micro
1507	Cd14	1.73485	1.2e-06	mouse	CellTalk	Peri	Itgb2	0.975777	0.000688489	mouse	CellTalk	EC
1508	Cd14	1.73485	1.2e-06	mouse	CellTalk	Peri	Itgb2	2.76156	3.56e-09	mouse	CellTalk	Peri
1509	Cd14	1.73485	1.2e-06	mouse	CellTalk	Peri	Itgb2	4.37148	2.7e-32	mouse	CellTalk	OPC
1510	Cd14	1.73485	1.2e-06	mouse	CellTalk	Peri	Itgb2	1.9984	1.2e-17	mouse	CellTalk	astrocyte
1511	Cd14	1.73485	1.2e-06	mouse	CellTalk	Peri	Ly96	0.627948	0.00808458	mouse	CellTalk	EC
1512	Cd14	1.73485	1.2e-06	mouse	CellTalk	Peri	Ly96	1.4757	2.86e-05	mouse	CellTalk	Peri
1513	Cd14	1.73485	1.2e-06	mouse	CellTalk	Peri	Ly96	0.664278	0.0211824	mouse	CellTalk	OPC
1514	Cd14	1.73485	1.2e-06	mouse	CellTalk	Peri	Ly96	0.946365	0.0083793	mouse	CellTalk	astrocyte
1515	Cd14	1.73485	1.2e-06	mouse	CellTalk	Peri	Cd55	0.412187	0.154512	mouse	CellTalk	EC
1516	Cd14	1.73485	1.2e-06	mouse	CellTalk	Peri	Cd55	-0.275469	0.601671	mouse	CellTalk	OPC
1517	Cd14	1.73485	1.2e-06	mouse	CellTalk	Peri	Tlr2	0.913515	0.305292	mouse	CellTalk	Micro
1518	Cd14	1.73485	1.2e-06	mouse	CellTalk	Peri	Tlr2	0.570392	0.00851374	mouse	CellTalk	EC
1519	Cd14	1.73485	1.2e-06	mouse	CellTalk	Peri	Tlr2	2.72285	2.61e-05	mouse	CellTalk	Peri
1520	Cd14	1.73485	1.2e-06	mouse	CellTalk	Peri	Tlr2	3.00982	6.45e-33	mouse	CellTalk	OPC
1521	Cd14	1.73485	1.2e-06	mouse	CellTalk	Peri	Tlr2	1.64018	7.49e-09	mouse	CellTalk	astrocyte
1522	Cd14	1.73485	1.2e-06	mouse	CellTalk	Peri	Tlr3	0.515319	0.00763231	mouse	CellTalk	EC
1523	Cd14	1.73485	1.2e-06	mouse	CellTalk	Peri	Tlr3	1.00553	3.23e-07	mouse	CellTalk	Peri
1524	Cd14	1.73485	1.2e-06	mouse	CellTalk	Peri	Tlr3	2.37691	5.39e-23	mouse	CellTalk	OPC
1525	Cd14	1.73485	1.2e-06	mouse	CellTalk	Peri	Tlr3	0.169195	0.671223	mouse	CellTalk	astrocyte
1526	Cd14	1.73485	1.2e-06	mouse	CellTalk	Peri	Tlr4	-3.53957	5.44484e-05	mouse	CellTalk	Micro
1527	Cd14	1.73485	1.2e-06	mouse	CellTalk	Peri	Tlr4	0.734452	0.06832	mouse	CellTalk	EC
1528	Cd14	1.73485	1.2e-06	mouse	CellTalk	Peri	Tlr4	1.10362	0.000522344	mouse	CellTalk	Peri
1529	Cd14	1.73485	1.2e-06	mouse	CellTalk	Peri	Tlr4	2.25763	1.08e-06	mouse	CellTalk	OPC
1530	Cd14	1.73485	1.2e-06	mouse	CellTalk	Peri	Tlr4	0.763529	0.0287685	mouse	CellTalk	astrocyte
1531	Cd14	1.73485	1.2e-06	mouse	CellTalk	Peri	C3ar1	2.03569	1.7492e-19	mouse	CellTalk	EC
1532	Cd14	1.73485	1.2e-06	mouse	CellTalk	Peri	C3ar1	2.77617	1.94e-07	mouse	CellTalk	Peri
1533	Cd14	1.73485	1.2e-06	mouse	CellTalk	Peri	C3ar1	4.08581	4.29e-36	mouse	CellTalk	OPC
1534	Cd14	1.73485	1.2e-06	mouse	CellTalk	Peri	C3ar1	2.61338	3.59e-24	mouse	CellTalk	astrocyte
1535	Sema4c	1.00872	1.77e-08	mouse	CellTalk	Peri	Plxnb2	0.560321	0.00623834	mouse	CellTalk	EC
1536	Sema4c	1.00872	1.77e-08	mouse	CellTalk	Peri	Plxnb2	1.03306	1.11e-06	mouse	CellTalk	Peri
1537	Sema4c	1.00872	1.77e-08	mouse	CellTalk	Peri	Plxnb2	0.867344	0.00215563	mouse	CellTalk	OPC
1538	Sema4c	1.00872	1.77e-08	mouse	CellTalk	Peri	Plxnb2	0.123599	0.835656	mouse	CellTalk	astrocyte
1539	Pdgfa	1.44089	1.53e-14	mouse	CellTalk	Peri	Pdgfra	0.614872	0.104599	mouse	CellTalk	EC
1540	Pdgfa	1.44089	1.53e-14	mouse	CellTalk	Peri	Pdgfra	0.325015	0.24733	mouse	CellTalk	Peri
1541	Pdgfa	1.44089	1.53e-14	mouse	CellTalk	Peri	Pdgfra	0.10427	0.809092	mouse	CellTalk	OPC
1542	Pdgfa	1.44089	1.53e-14	mouse	CellTalk	Peri	Pdgfra	-0.330409	0.483738	mouse	CellTalk	astrocyte
1543	Pdgfa	1.44089	1.53e-14	mouse	CellTalk	Peri	Pdgfrb	0.517488	0.157737	mouse	CellTalk	EC
1544	Pdgfa	1.44089	1.53e-14	mouse	CellTalk	Peri	Pdgfrb	0.526554	0.0108488	mouse	CellTalk	Peri
1545	Pdgfa	1.44089	1.53e-14	mouse	CellTalk	Peri	Pdgfrb	0.371889	0.419729	mouse	CellTalk	OPC
1546	Pdgfa	1.44089	1.53e-14	mouse	CellTalk	Peri	Pdgfrb	-0.229899	0.627075	mouse	CellTalk	astrocyte
1547	Ccl9	2.79737	5.23e-08	mouse	CellTalk	Peri	Ccr1	1.31387	0.227043	mouse	CellTalk	EC
1548	Ccl9	2.79737	5.23e-08	mouse	CellTalk	Peri	Ccr1	2.2647	2.16e-05	mouse	CellTalk	Peri
1549	Ccl9	2.79737	5.23e-08	mouse	CellTalk	Peri	Ccr1	5.58879	5.8e-13	mouse	CellTalk	OPC
1550	Ccl9	2.79737	5.23e-08	mouse	CellTalk	Peri	Ccr1	1.2579	0.189235	mouse	CellTalk	astrocyte
1551	Gng3	-0.985449	0.000590235	mouse	CellTalk	Peri	Kcnj6	-0.2345	0.432129	mouse	CellTalk	EC
1552	Gng3	-0.985449	0.000590235	mouse	CellTalk	Peri	Kcnj6	-1.79282	0.000535577	mouse	CellTalk	Peri
1553	Gng3	-0.985449	0.000590235	mouse	CellTalk	Peri	Kcnj6	-0.0775405	0.911957	mouse	CellTalk	OPC
1554	Gng3	-0.985449	0.000590235	mouse	CellTalk	Peri	Kcnj6	-0.552888	0.286856	mouse	CellTalk	astrocyte
1555	Dscam	-1.06715	0.000242529	mouse	CellTalk	Peri	Dcc	-1.91976	1.23e-06	mouse	CellTalk	Peri
1556	Dscam	-1.06715	0.000242529	mouse	CellTalk	Peri	Dcc	0.358071	0.480596	mouse	CellTalk	OPC
1557	Dscam	-1.06715	0.000242529	mouse	CellTalk	Peri	Dcc	-1.07726	0.0363785	mouse	CellTalk	astrocyte
1558	Tnc	3.18138	7.26e-15	mouse	CellTalk	Peri	Sdc4	1.1296	0.487976	mouse	CellTalk	Micro
1559	Tnc	3.18138	7.26e-15	mouse	CellTalk	Peri	Sdc4	0.557289	0.000166208	mouse	CellTalk	EC
1560	Tnc	3.18138	7.26e-15	mouse	CellTalk	Peri	Sdc4	1.09526	7.21e-07	mouse	CellTalk	Peri
1561	Tnc	3.18138	7.26e-15	mouse	CellTalk	Peri	Sdc4	1.94517	2.48e-11	mouse	CellTalk	OPC
1562	Tnc	3.18138	7.26e-15	mouse	CellTalk	Peri	Sdc4	0.183564	0.403754	mouse	CellTalk	astrocyte
1563	Tnc	3.18138	7.26e-15	mouse	CellTalk	Peri	Egfr	0.158827	0.60562	mouse	CellTalk	EC
1564	Tnc	3.18138	7.26e-15	mouse	CellTalk	Peri	Egfr	0.794789	0.000600435	mouse	CellTalk	Peri
1565	Tnc	3.18138	7.26e-15	mouse	CellTalk	Peri	Egfr	1.23633	8.96e-07	mouse	CellTalk	OPC
1566	Tnc	3.18138	7.26e-15	mouse	CellTalk	Peri	Egfr	-0.110227	0.784479	mouse	CellTalk	astrocyte
1567	Tnc	3.18138	7.26e-15	mouse	CellTalk	Peri	Itgb3	0.195771	0.696375	mouse	CellTalk	EC
1568	Tnc	3.18138	7.26e-15	mouse	CellTalk	Peri	Itgb3	3.01715	1.44e-08	mouse	CellTalk	Peri
1569	Tnc	3.18138	7.26e-15	mouse	CellTalk	Peri	Itgb3	1.30823	1.58e-06	mouse	CellTalk	OPC
1570	Tnc	3.18138	7.26e-15	mouse	CellTalk	Peri	Itgb3	1.68218	3.58e-06	mouse	CellTalk	astrocyte
1571	Tnc	3.18138	7.26e-15	mouse	CellTalk	Peri	Itga8	0.262738	0.548747	mouse	CellTalk	EC
1572	Tnc	3.18138	7.26e-15	mouse	CellTalk	Peri	Itga8	-1.06701	0.0896312	mouse	CellTalk	Peri
1573	Tnc	3.18138	7.26e-15	mouse	CellTalk	Peri	Itga8	0.041249	0.940479	mouse	CellTalk	OPC
1574	Tnc	3.18138	7.26e-15	mouse	CellTalk	Peri	Itga8	-0.376739	0.592936	mouse	CellTalk	astrocyte
1575	Tnc	3.18138	7.26e-15	mouse	CellTalk	Peri	Itgav	-0.586923	0.227532	mouse	CellTalk	Micro
1576	Tnc	3.18138	7.26e-15	mouse	CellTalk	Peri	Itgav	0.211909	0.28875	mouse	CellTalk	EC
1577	Tnc	3.18138	7.26e-15	mouse	CellTalk	Peri	Itgav	0.709736	6.91e-05	mouse	CellTalk	Peri
1578	Tnc	3.18138	7.26e-15	mouse	CellTalk	Peri	Itgav	0.719201	4.62e-05	mouse	CellTalk	OPC
1579	Tnc	3.18138	7.26e-15	mouse	CellTalk	Peri	Itgav	0.364644	0.136927	mouse	CellTalk	astrocyte
1580	Tnc	3.18138	7.26e-15	mouse	CellTalk	Peri	Itga9	-2.14141	0.033714	mouse	CellTalk	Micro
1581	Tnc	3.18138	7.26e-15	mouse	CellTalk	Peri	Itga9	-0.195932	0.642131	mouse	CellTalk	EC
1582	Tnc	3.18138	7.26e-15	mouse	CellTalk	Peri	Itga9	0.192128	0.57534	mouse	CellTalk	OPC
1583	Tnc	3.18138	7.26e-15	mouse	CellTalk	Peri	Itga9	-0.528432	0.131404	mouse	CellTalk	astrocyte
1584	Tnc	3.18138	7.26e-15	mouse	CellTalk	Peri	Tlr4	-3.53957	5.44484e-05	mouse	CellTalk	Micro
1585	Tnc	3.18138	7.26e-15	mouse	CellTalk	Peri	Tlr4	0.734452	0.06832	mouse	CellTalk	EC
1586	Tnc	3.18138	7.26e-15	mouse	CellTalk	Peri	Tlr4	1.10362	0.000522344	mouse	CellTalk	Peri
1587	Tnc	3.18138	7.26e-15	mouse	CellTalk	Peri	Tlr4	2.25763	1.08e-06	mouse	CellTalk	OPC
1588	Tnc	3.18138	7.26e-15	mouse	CellTalk	Peri	Tlr4	0.763529	0.0287685	mouse	CellTalk	astrocyte
1589	Tnc	3.18138	7.26e-15	mouse	CellTalk	Peri	Itga2	3.05646	7.98e-05	mouse	CellTalk	Peri
1590	Tnc	3.18138	7.26e-15	mouse	CellTalk	Peri	Itga2	1.97446	0.00182012	mouse	CellTalk	OPC
1591	Tnc	3.18138	7.26e-15	mouse	CellTalk	Peri	Itga2	0.999784	0.0431666	mouse	CellTalk	astrocyte
1592	Tnc	3.18138	7.26e-15	mouse	CellTalk	Peri	Itgb1	0.445978	0.00159797	mouse	CellTalk	EC
1593	Tnc	3.18138	7.26e-15	mouse	CellTalk	Peri	Itgb1	0.876434	2.12e-05	mouse	CellTalk	Peri
1594	Tnc	3.18138	7.26e-15	mouse	CellTalk	Peri	Itgb1	0.228882	0.345493	mouse	CellTalk	OPC
1595	Tnc	3.18138	7.26e-15	mouse	CellTalk	Peri	Itgb1	0.542744	0.0142837	mouse	CellTalk	astrocyte
1596	Tnc	3.18138	7.26e-15	mouse	CellTalk	Peri	Itga7	-0.0327269	0.930188	mouse	CellTalk	EC
1597	Tnc	3.18138	7.26e-15	mouse	CellTalk	Peri	Itga7	-0.397071	0.0689959	mouse	CellTalk	Peri
1598	Tnc	3.18138	7.26e-15	mouse	CellTalk	Peri	Itga7	1.73657	9.34e-15	mouse	CellTalk	OPC
1599	Tnc	3.18138	7.26e-15	mouse	CellTalk	Peri	Itga7	0.341301	0.324024	mouse	CellTalk	astrocyte
1600	Tnfsf11	4.78538	4.01e-07	mouse	CellTalk	Peri	Lgr4	-6.31208	0.000702448	mouse	CellTalk	Micro
1601	Tnfsf11	4.78538	4.01e-07	mouse	CellTalk	Peri	Lgr4	-0.485734	0.052657	mouse	CellTalk	EC
1602	Tnfsf11	4.78538	4.01e-07	mouse	CellTalk	Peri	Lgr4	-0.589593	0.0529436	mouse	CellTalk	Peri
1603	Tnfsf11	4.78538	4.01e-07	mouse	CellTalk	Peri	Lgr4	-0.00834161	0.986418	mouse	CellTalk	OPC
1604	Tnfsf11	4.78538	4.01e-07	mouse	CellTalk	Peri	Lgr4	-0.219077	0.463448	mouse	CellTalk	astrocyte
1605	Tnfsf11	4.78538	4.01e-07	mouse	CellTalk	Peri	Tnfrsf11b	0.503216	0.0489544	mouse	CellTalk	EC
1606	Tnfsf11	4.78538	4.01e-07	mouse	CellTalk	Peri	Tnfrsf11b	0.963682	0.032406	mouse	CellTalk	Peri
1607	Tnfsf11	4.78538	4.01e-07	mouse	CellTalk	Peri	Tnfrsf11b	-0.0720858	0.873851	mouse	CellTalk	OPC
1608	Tnfsf11	4.78538	4.01e-07	mouse	CellTalk	Peri	Tnfrsf11b	0.684748	0.0964281	mouse	CellTalk	astrocyte
1609	Tnfsf11	4.78538	4.01e-07	mouse	CellTalk	Peri	Itga2b	0.367847	0.238662	mouse	CellTalk	EC
1610	Tnfsf11	4.78538	4.01e-07	mouse	CellTalk	Peri	Itga2b	-0.660523	0.0432974	mouse	CellTalk	Peri
1611	Tnfsf11	4.78538	4.01e-07	mouse	CellTalk	Peri	Itga2b	1.08343	0.000403527	mouse	CellTalk	OPC
1612	Tnfsf11	4.78538	4.01e-07	mouse	CellTalk	Peri	Itga2b	0.56309	0.140151	mouse	CellTalk	astrocyte
1613	Tnfsf11	4.78538	4.01e-07	mouse	CellTalk	Peri	Tnfrsf11a	0.464551	0.0377016	mouse	CellTalk	EC
1614	Tnfsf11	4.78538	4.01e-07	mouse	CellTalk	Peri	Tnfrsf11a	2.06139	4.05e-07	mouse	CellTalk	Peri
1615	Tnfsf11	4.78538	4.01e-07	mouse	CellTalk	Peri	Tnfrsf11a	3.14326	6.11e-20	mouse	CellTalk	OPC
1616	Tnfsf11	4.78538	4.01e-07	mouse	CellTalk	Peri	Tnfrsf11a	1.94827	1.24e-17	mouse	CellTalk	astrocyte
1617	Lgals9	1.81074	8.16e-06	mouse	CellTalk	Peri	Clec7a	3.07102	0.0012256	mouse	CellTalk	Micro
1618	Lgals9	1.81074	8.16e-06	mouse	CellTalk	Peri	Clec7a	0.886545	1.05404e-09	mouse	CellTalk	EC
1619	Lgals9	1.81074	8.16e-06	mouse	CellTalk	Peri	Clec7a	2.84694	0.000133537	mouse	CellTalk	Peri
1620	Lgals9	1.81074	8.16e-06	mouse	CellTalk	Peri	Clec7a	4.15176	3.35e-16	mouse	CellTalk	OPC
1621	Lgals9	1.81074	8.16e-06	mouse	CellTalk	Peri	Clec7a	2.35285	2.12e-10	mouse	CellTalk	astrocyte
1622	Lgals9	1.81074	8.16e-06	mouse	CellTalk	Peri	Cd40	0.740854	0.00443087	mouse	CellTalk	EC
1623	Lgals9	1.81074	8.16e-06	mouse	CellTalk	Peri	Cd40	2.43316	1.33e-08	mouse	CellTalk	Peri
1624	Lgals9	1.81074	8.16e-06	mouse	CellTalk	Peri	Cd40	3.0044	1.28e-08	mouse	CellTalk	OPC
1625	Lgals9	1.81074	8.16e-06	mouse	CellTalk	Peri	Cd40	1.69938	0.000548895	mouse	CellTalk	astrocyte
1626	Lgals9	1.81074	8.16e-06	mouse	CellTalk	Peri	Havcr2	1.18902	2.29094e-06	mouse	CellTalk	EC
1627	Lgals9	1.81074	8.16e-06	mouse	CellTalk	Peri	Havcr2	2.45709	7.83e-10	mouse	CellTalk	Peri
1628	Lgals9	1.81074	8.16e-06	mouse	CellTalk	Peri	Havcr2	3.80857	3.7e-49	mouse	CellTalk	OPC
1629	Lgals9	1.81074	8.16e-06	mouse	CellTalk	Peri	Havcr2	1.80382	7.55e-23	mouse	CellTalk	astrocyte
1630	Ptpn6	2.20767	5.06e-07	mouse	CellTalk	Peri	Cd22	2.30428	0.0507393	mouse	CellTalk	Micro
1631	Ptpn6	2.20767	5.06e-07	mouse	CellTalk	Peri	Cd22	0.326937	0.356313	mouse	CellTalk	EC
1632	Ptpn6	2.20767	5.06e-07	mouse	CellTalk	Peri	Cd22	1.44219	0.165278	mouse	CellTalk	Peri
1633	Ptpn6	2.20767	5.06e-07	mouse	CellTalk	Peri	Cd22	4.3268	5.42e-10	mouse	CellTalk	OPC
1634	Ptpn6	2.20767	5.06e-07	mouse	CellTalk	Peri	Cd22	1.68205	4.14e-06	mouse	CellTalk	astrocyte
1635	Cst3	0.599683	0.0388233	mouse	CellTalk	Peri	Lrp2	-1.09608	0.155738	mouse	CellTalk	Peri
1636	Cst3	0.599683	0.0388233	mouse	CellTalk	Peri	Lrp2	-0.48183	0.709062	mouse	CellTalk	astrocyte
1637	Serpine1	4.27542	9.07e-10	mouse	CellTalk	Peri	Lrp1b	-1.22863	8e-07	mouse	CellTalk	Peri
1638	Serpine1	4.27542	9.07e-10	mouse	CellTalk	Peri	Lrp1b	-0.574863	0.161787	mouse	CellTalk	OPC
1639	Serpine1	4.27542	9.07e-10	mouse	CellTalk	Peri	Lrp1b	-0.691342	0.261608	mouse	CellTalk	astrocyte
1640	Serpine1	4.27542	9.07e-10	mouse	CellTalk	Peri	Lrp2	-1.09608	0.155738	mouse	CellTalk	Peri
1641	Serpine1	4.27542	9.07e-10	mouse	CellTalk	Peri	Lrp2	-0.48183	0.709062	mouse	CellTalk	astrocyte
1642	Serpine1	4.27542	9.07e-10	mouse	CellTalk	Peri	Lrp1	0.143827	0.539669	mouse	CellTalk	EC
1643	Serpine1	4.27542	9.07e-10	mouse	CellTalk	Peri	Lrp1	0.696894	0.00281881	mouse	CellTalk	Peri
1644	Serpine1	4.27542	9.07e-10	mouse	CellTalk	Peri	Lrp1	0.345314	0.339207	mouse	CellTalk	OPC
1645	Serpine1	4.27542	9.07e-10	mouse	CellTalk	Peri	Lrp1	-0.36179	0.537089	mouse	CellTalk	astrocyte
1646	Serpine1	4.27542	9.07e-10	mouse	CellTalk	Peri	Vldlr	-0.011926	0.95127	mouse	CellTalk	EC
1647	Serpine1	4.27542	9.07e-10	mouse	CellTalk	Peri	Vldlr	-0.228091	0.332678	mouse	CellTalk	Peri
1648	Serpine1	4.27542	9.07e-10	mouse	CellTalk	Peri	Vldlr	-0.218706	0.142905	mouse	CellTalk	OPC
1649	Serpine1	4.27542	9.07e-10	mouse	CellTalk	Peri	Vldlr	-0.490428	0.080475	mouse	CellTalk	astrocyte
1650	Serpine1	4.27542	9.07e-10	mouse	CellTalk	Peri	Plaur	2.16601	0.0307956	mouse	CellTalk	Micro
1651	Serpine1	4.27542	9.07e-10	mouse	CellTalk	Peri	Plaur	0.23344	0.398647	mouse	CellTalk	EC
1652	Serpine1	4.27542	9.07e-10	mouse	CellTalk	Peri	Plaur	4.18915	2.65e-15	mouse	CellTalk	Peri
1653	Serpine1	4.27542	9.07e-10	mouse	CellTalk	Peri	Plaur	0.905128	0.00228945	mouse	CellTalk	OPC
1654	Serpine1	4.27542	9.07e-10	mouse	CellTalk	Peri	Plaur	2.33643	2.03e-17	mouse	CellTalk	astrocyte
1655	Lgals3	3.82156	3.46e-10	mouse	CellTalk	Peri	Mag	0.223276	0.259377	mouse	CellTalk	EC
1656	Lgals3	3.82156	3.46e-10	mouse	CellTalk	Peri	Mag	-1.10068	8.94e-07	mouse	CellTalk	Peri
1657	Lgals3	3.82156	3.46e-10	mouse	CellTalk	Peri	Mag	-0.758837	0.000122734	mouse	CellTalk	OPC
1658	Lgals3	3.82156	3.46e-10	mouse	CellTalk	Peri	Mag	-0.098393	0.82861	mouse	CellTalk	astrocyte
1659	Lgals3	3.82156	3.46e-10	mouse	CellTalk	Peri	Itga3	0.058852	0.820032	mouse	CellTalk	EC
1660	Lgals3	3.82156	3.46e-10	mouse	CellTalk	Peri	Itga3	-0.470868	0.0373053	mouse	CellTalk	Peri
1661	Lgals3	3.82156	3.46e-10	mouse	CellTalk	Peri	Itga3	-0.20242	0.566623	mouse	CellTalk	OPC
1662	Lgals3	3.82156	3.46e-10	mouse	CellTalk	Peri	Mertk	0.550228	0.00581291	mouse	CellTalk	EC
1663	Lgals3	3.82156	3.46e-10	mouse	CellTalk	Peri	Mertk	0.64085	0.000686919	mouse	CellTalk	Peri
1664	Lgals3	3.82156	3.46e-10	mouse	CellTalk	Peri	Mertk	0.653358	0.172866	mouse	CellTalk	OPC
1665	Lgals3	3.82156	3.46e-10	mouse	CellTalk	Peri	Mertk	-0.027505	0.932159	mouse	CellTalk	astrocyte
1666	Lgals3	3.82156	3.46e-10	mouse	CellTalk	Peri	Itgb3	0.195771	0.696375	mouse	CellTalk	EC
1667	Lgals3	3.82156	3.46e-10	mouse	CellTalk	Peri	Itgb3	3.01715	1.44e-08	mouse	CellTalk	Peri
1668	Lgals3	3.82156	3.46e-10	mouse	CellTalk	Peri	Itgb3	1.30823	1.58e-06	mouse	CellTalk	OPC
1669	Lgals3	3.82156	3.46e-10	mouse	CellTalk	Peri	Itgb3	1.68218	3.58e-06	mouse	CellTalk	astrocyte
1670	Lgals3	3.82156	3.46e-10	mouse	CellTalk	Peri	Il13ra2	2.15793	0.0059767	mouse	CellTalk	Peri
1671	Lgals3	3.82156	3.46e-10	mouse	CellTalk	Peri	Itgb1	0.445978	0.00159797	mouse	CellTalk	EC
1672	Lgals3	3.82156	3.46e-10	mouse	CellTalk	Peri	Itgb1	0.876434	2.12e-05	mouse	CellTalk	Peri
1673	Lgals3	3.82156	3.46e-10	mouse	CellTalk	Peri	Itgb1	0.228882	0.345493	mouse	CellTalk	OPC
1674	Lgals3	3.82156	3.46e-10	mouse	CellTalk	Peri	Itgb1	0.542744	0.0142837	mouse	CellTalk	astrocyte
1675	Lgals3	3.82156	3.46e-10	mouse	CellTalk	Peri	Itgb4	0.175632	0.452862	mouse	CellTalk	EC
1676	Lgals3	3.82156	3.46e-10	mouse	CellTalk	Peri	Itgb4	-1.02623	3.13e-05	mouse	CellTalk	Peri
1677	Lgals3	3.82156	3.46e-10	mouse	CellTalk	Peri	Itgb4	-0.503289	0.089633	mouse	CellTalk	OPC
1678	Lgals3	3.82156	3.46e-10	mouse	CellTalk	Peri	Itgb4	-0.817747	0.0785909	mouse	CellTalk	astrocyte
1679	Arf4	1.04138	6.2e-07	mouse	CellTalk	Peri	Lrp2	-1.09608	0.155738	mouse	CellTalk	Peri
1680	Arf4	1.04138	6.2e-07	mouse	CellTalk	Peri	Lrp2	-0.48183	0.709062	mouse	CellTalk	astrocyte
1681	Nrg3	-1.67901	1.85e-07	mouse	CellTalk	Peri	Erbb3	0.0499717	0.925611	mouse	CellTalk	EC
1682	Nrg3	-1.67901	1.85e-07	mouse	CellTalk	Peri	Erbb3	-1.70395	3.71e-06	mouse	CellTalk	Peri
1683	Nrg3	-1.67901	1.85e-07	mouse	CellTalk	Peri	Erbb3	-0.216659	0.593212	mouse	CellTalk	OPC
1684	Nrg3	-1.67901	1.85e-07	mouse	CellTalk	Peri	Erbb3	-0.506811	0.365657	mouse	CellTalk	astrocyte
1685	Nrg3	-1.67901	1.85e-07	mouse	CellTalk	Peri	Erbb4	-1.58648	1.66e-07	mouse	CellTalk	Peri
1686	Nrg3	-1.67901	1.85e-07	mouse	CellTalk	Peri	Erbb4	-0.1287	0.556832	mouse	CellTalk	OPC
1687	Nrg3	-1.67901	1.85e-07	mouse	CellTalk	Peri	Erbb4	-0.627616	0.108303	mouse	CellTalk	astrocyte
1688	Mfng	1.29367	0.000179898	mouse	CellTalk	Peri	Notch1	-0.291405	0.802005	mouse	CellTalk	Micro
1689	Mfng	1.29367	0.000179898	mouse	CellTalk	Peri	Notch1	0.360675	0.0315457	mouse	CellTalk	EC
1690	Mfng	1.29367	0.000179898	mouse	CellTalk	Peri	Notch1	0.0176597	0.947796	mouse	CellTalk	Peri
1691	Mfng	1.29367	0.000179898	mouse	CellTalk	Peri	Notch1	0.368221	0.246958	mouse	CellTalk	OPC
1692	Mfng	1.29367	0.000179898	mouse	CellTalk	Peri	Notch1	-0.447064	0.285478	mouse	CellTalk	astrocyte
1693	Sema7a	1.36164	7.54e-05	mouse	CellTalk	Peri	Itgb1	0.445978	0.00159797	mouse	CellTalk	EC
1694	Sema7a	1.36164	7.54e-05	mouse	CellTalk	Peri	Itgb1	0.876434	2.12e-05	mouse	CellTalk	Peri
1695	Sema7a	1.36164	7.54e-05	mouse	CellTalk	Peri	Itgb1	0.228882	0.345493	mouse	CellTalk	OPC
1696	Sema7a	1.36164	7.54e-05	mouse	CellTalk	Peri	Itgb1	0.542744	0.0142837	mouse	CellTalk	astrocyte
1697	Adam17	1.00056	4.71e-06	mouse	CellTalk	Peri	Aplp2	-0.0628921	0.961084	mouse	CellTalk	Micro
1698	Adam17	1.00056	4.71e-06	mouse	CellTalk	Peri	Aplp2	-0.136547	0.301798	mouse	CellTalk	EC
1699	Adam17	1.00056	4.71e-06	mouse	CellTalk	Peri	Aplp2	-0.272814	0.206204	mouse	CellTalk	Peri
1700	Adam17	1.00056	4.71e-06	mouse	CellTalk	Peri	Aplp2	-0.38557	0.0189666	mouse	CellTalk	OPC
1701	Adam17	1.00056	4.71e-06	mouse	CellTalk	Peri	Itgb1	0.445978	0.00159797	mouse	CellTalk	EC
1702	Adam17	1.00056	4.71e-06	mouse	CellTalk	Peri	Itgb1	0.876434	2.12e-05	mouse	CellTalk	Peri
1703	Adam17	1.00056	4.71e-06	mouse	CellTalk	Peri	Itgb1	0.228882	0.345493	mouse	CellTalk	OPC
1704	Adam17	1.00056	4.71e-06	mouse	CellTalk	Peri	Itgb1	0.542744	0.0142837	mouse	CellTalk	astrocyte
1705	Adam17	1.00056	4.71e-06	mouse	CellTalk	Peri	Notch2	-1.11235	0.074585	mouse	CellTalk	Micro
1706	Adam17	1.00056	4.71e-06	mouse	CellTalk	Peri	Notch2	0.664112	0.00155675	mouse	CellTalk	EC
1707	Adam17	1.00056	4.71e-06	mouse	CellTalk	Peri	Notch2	0.553716	0.141491	mouse	CellTalk	OPC
1708	Adam17	1.00056	4.71e-06	mouse	CellTalk	Peri	Notch2	-0.201861	0.67689	mouse	CellTalk	astrocyte
1709	Adam17	1.00056	4.71e-06	mouse	CellTalk	Peri	Ghr	0.704906	0.000501322	mouse	CellTalk	EC
1710	Adam17	1.00056	4.71e-06	mouse	CellTalk	Peri	Ghr	0.457415	0.0282592	mouse	CellTalk	Peri
1711	Adam17	1.00056	4.71e-06	mouse	CellTalk	Peri	Ghr	0.345767	0.172405	mouse	CellTalk	OPC
1712	Adam17	1.00056	4.71e-06	mouse	CellTalk	Peri	Ghr	0.122482	0.735561	mouse	CellTalk	astrocyte
1713	Adam17	1.00056	4.71e-06	mouse	CellTalk	Peri	Erbb4	-1.58648	1.66e-07	mouse	CellTalk	Peri
1714	Adam17	1.00056	4.71e-06	mouse	CellTalk	Peri	Erbb4	-0.1287	0.556832	mouse	CellTalk	OPC
1715	Adam17	1.00056	4.71e-06	mouse	CellTalk	Peri	Erbb4	-0.627616	0.108303	mouse	CellTalk	astrocyte
1716	Adam17	1.00056	4.71e-06	mouse	CellTalk	Peri	Rhbdf2	-3.77537	0.00843971	mouse	CellTalk	Micro
1717	Adam17	1.00056	4.71e-06	mouse	CellTalk	Peri	Rhbdf2	0.630366	0.00760421	mouse	CellTalk	EC
1718	Adam17	1.00056	4.71e-06	mouse	CellTalk	Peri	Rhbdf2	2.22339	8.52e-05	mouse	CellTalk	Peri
1719	Adam17	1.00056	4.71e-06	mouse	CellTalk	Peri	Rhbdf2	2.97612	7.1e-10	mouse	CellTalk	OPC
1720	Adam17	1.00056	4.71e-06	mouse	CellTalk	Peri	Rhbdf2	1.39576	9.84e-05	mouse	CellTalk	astrocyte
1721	Adam17	1.00056	4.71e-06	mouse	CellTalk	Peri	Nectin4	1.25468	0.000142944	mouse	CellTalk	Peri
1722	Adam17	1.00056	4.71e-06	mouse	CellTalk	Peri	Nectin4	0.00188551	0.998178	mouse	CellTalk	OPC
1723	Adam17	1.00056	4.71e-06	mouse	CellTalk	Peri	Nectin4	0.688673	0.0237535	mouse	CellTalk	astrocyte
1724	Adam17	1.00056	4.71e-06	mouse	CellTalk	Peri	Cd40	0.740854	0.00443087	mouse	CellTalk	EC
1725	Adam17	1.00056	4.71e-06	mouse	CellTalk	Peri	Cd40	2.43316	1.33e-08	mouse	CellTalk	Peri
1726	Adam17	1.00056	4.71e-06	mouse	CellTalk	Peri	Cd40	3.0044	1.28e-08	mouse	CellTalk	OPC
1727	Adam17	1.00056	4.71e-06	mouse	CellTalk	Peri	Cd40	1.69938	0.000548895	mouse	CellTalk	astrocyte
1728	Adam17	1.00056	4.71e-06	mouse	CellTalk	Peri	Itga5	0.675392	0.00050083	mouse	CellTalk	EC
1729	Adam17	1.00056	4.71e-06	mouse	CellTalk	Peri	Itga5	2.42508	3.24e-16	mouse	CellTalk	Peri
1730	Adam17	1.00056	4.71e-06	mouse	CellTalk	Peri	Itga5	2.18076	2.5e-13	mouse	CellTalk	OPC
1731	Adam17	1.00056	4.71e-06	mouse	CellTalk	Peri	Itga5	0.427958	0.223052	mouse	CellTalk	astrocyte
1732	Adam17	1.00056	4.71e-06	mouse	CellTalk	Peri	Notch1	-0.291405	0.802005	mouse	CellTalk	Micro
1733	Adam17	1.00056	4.71e-06	mouse	CellTalk	Peri	Notch1	0.360675	0.0315457	mouse	CellTalk	EC
1734	Adam17	1.00056	4.71e-06	mouse	CellTalk	Peri	Notch1	0.0176597	0.947796	mouse	CellTalk	Peri
1735	Adam17	1.00056	4.71e-06	mouse	CellTalk	Peri	Notch1	0.368221	0.246958	mouse	CellTalk	OPC
1736	Adam17	1.00056	4.71e-06	mouse	CellTalk	Peri	Notch1	-0.447064	0.285478	mouse	CellTalk	astrocyte
1737	Adam17	1.00056	4.71e-06	mouse	CellTalk	Peri	Itga6	-0.725682	0.063893	mouse	CellTalk	Micro
1738	Adam17	1.00056	4.71e-06	mouse	CellTalk	Peri	Itga6	0.5574	0.000185454	mouse	CellTalk	EC
1739	Adam17	1.00056	4.71e-06	mouse	CellTalk	Peri	Itga6	1.91932	6.92e-10	mouse	CellTalk	Peri
1740	Adam17	1.00056	4.71e-06	mouse	CellTalk	Peri	Itga6	2.95961	1.25e-41	mouse	CellTalk	OPC
1741	Adam17	1.00056	4.71e-06	mouse	CellTalk	Peri	Itga6	0.577575	0.00502602	mouse	CellTalk	astrocyte
1742	Adam17	1.00056	4.71e-06	mouse	CellTalk	Peri	Tnfrsf1b	-1.07526	0.0353195	mouse	CellTalk	Micro
1743	Adam17	1.00056	4.71e-06	mouse	CellTalk	Peri	Tnfrsf1b	0.883405	7.38985e-07	mouse	CellTalk	EC
1744	Adam17	1.00056	4.71e-06	mouse	CellTalk	Peri	Tnfrsf1b	1.97924	4.3e-05	mouse	CellTalk	Peri
1745	Adam17	1.00056	4.71e-06	mouse	CellTalk	Peri	Tnfrsf1b	3.00164	1.11e-15	mouse	CellTalk	OPC
1746	Adam17	1.00056	4.71e-06	mouse	CellTalk	Peri	Tnfrsf1b	1.11107	9.66e-06	mouse	CellTalk	astrocyte
1747	Adam17	1.00056	4.71e-06	mouse	CellTalk	Peri	Tnfrsf1a	0.71345	3.97787e-12	mouse	CellTalk	EC
1748	Adam17	1.00056	4.71e-06	mouse	CellTalk	Peri	Tnfrsf1a	1.0895	0.000339971	mouse	CellTalk	Peri
1749	Adam17	1.00056	4.71e-06	mouse	CellTalk	Peri	Tnfrsf1a	1.04689	6.3e-11	mouse	CellTalk	OPC
1750	Adam17	1.00056	4.71e-06	mouse	CellTalk	Peri	Tnfrsf1a	0.542507	0.0184348	mouse	CellTalk	astrocyte
1751	Adam17	1.00056	4.71e-06	mouse	CellTalk	Peri	Cd9	0.669683	1.86751e-11	mouse	CellTalk	EC
1752	Adam17	1.00056	4.71e-06	mouse	CellTalk	Peri	Cd9	1.74987	1.83e-10	mouse	CellTalk	Peri
1753	Adam17	1.00056	4.71e-06	mouse	CellTalk	Peri	Cd9	0.22865	0.354511	mouse	CellTalk	OPC
1754	Adam17	1.00056	4.71e-06	mouse	CellTalk	Peri	Cd9	0.812816	0.000209936	mouse	CellTalk	astrocyte
1755	Ctsd	2.69872	4.75e-06	mouse	CellTalk	Peri	Lrp1	0.143827	0.539669	mouse	CellTalk	EC
1756	Ctsd	2.69872	4.75e-06	mouse	CellTalk	Peri	Lrp1	0.696894	0.00281881	mouse	CellTalk	Peri
1757	Ctsd	2.69872	4.75e-06	mouse	CellTalk	Peri	Lrp1	0.345314	0.339207	mouse	CellTalk	OPC
1758	Ctsd	2.69872	4.75e-06	mouse	CellTalk	Peri	Lrp1	-0.36179	0.537089	mouse	CellTalk	astrocyte
1759	Gng5	1.08201	8.18e-06	mouse	CellTalk	Peri	Kcnj6	-0.2345	0.432129	mouse	CellTalk	EC
1760	Gng5	1.08201	8.18e-06	mouse	CellTalk	Peri	Kcnj6	-1.79282	0.000535577	mouse	CellTalk	Peri
1761	Gng5	1.08201	8.18e-06	mouse	CellTalk	Peri	Kcnj6	-0.0775405	0.911957	mouse	CellTalk	OPC
1762	Gng5	1.08201	8.18e-06	mouse	CellTalk	Peri	Kcnj6	-0.552888	0.286856	mouse	CellTalk	astrocyte
1763	Cxcl2	5.05691	4.56e-06	mouse	CellTalk	Peri	Ackr1	1.75353	1.52056e-06	mouse	CellTalk	EC
1764	Cxcl2	5.05691	4.56e-06	mouse	CellTalk	Peri	Ackr1	-0.102298	0.788261	mouse	CellTalk	Peri
1765	Cxcl2	5.05691	4.56e-06	mouse	CellTalk	Peri	Ackr1	-0.405582	0.240206	mouse	CellTalk	OPC
1766	Cxcl2	5.05691	4.56e-06	mouse	CellTalk	Peri	Ackr1	-0.360721	0.458461	mouse	CellTalk	astrocyte
1767	Wnt10a	-1.0404	0.0198787	mouse	CellTalk	Peri	Fzd10	-0.172526	0.815532	mouse	CellTalk	EC
1768	Wnt10a	-1.0404	0.0198787	mouse	CellTalk	Peri	Fzd10	-0.42098	0.522639	mouse	CellTalk	Peri
1769	Wnt10a	-1.0404	0.0198787	mouse	CellTalk	Peri	Fzd10	2.52095	4e-05	mouse	CellTalk	OPC
1770	Wnt10a	-1.0404	0.0198787	mouse	CellTalk	Peri	Fzd10	1.63733	0.0496233	mouse	CellTalk	astrocyte
1771	Hsp90b1	1.06219	3.61e-06	mouse	CellTalk	Peri	Tlr9	-1.66275	0.00477435	mouse	CellTalk	Micro
1772	Hsp90b1	1.06219	3.61e-06	mouse	CellTalk	Peri	Tlr9	-0.276411	0.811481	mouse	CellTalk	EC
1773	Hsp90b1	1.06219	3.61e-06	mouse	CellTalk	Peri	Tlr9	0.282601	0.708654	mouse	CellTalk	Peri
1774	Hsp90b1	1.06219	3.61e-06	mouse	CellTalk	Peri	Tlr9	1.58971	0.085482	mouse	CellTalk	OPC
1775	Hsp90b1	1.06219	3.61e-06	mouse	CellTalk	Peri	Tlr9	0.682206	0.515813	mouse	CellTalk	astrocyte
1776	Hsp90b1	1.06219	3.61e-06	mouse	CellTalk	Peri	Lrp1	0.143827	0.539669	mouse	CellTalk	EC
1777	Hsp90b1	1.06219	3.61e-06	mouse	CellTalk	Peri	Lrp1	0.696894	0.00281881	mouse	CellTalk	Peri
1778	Hsp90b1	1.06219	3.61e-06	mouse	CellTalk	Peri	Lrp1	0.345314	0.339207	mouse	CellTalk	OPC
1779	Hsp90b1	1.06219	3.61e-06	mouse	CellTalk	Peri	Lrp1	-0.36179	0.537089	mouse	CellTalk	astrocyte
1780	Hsp90b1	1.06219	3.61e-06	mouse	CellTalk	Peri	Tlr2	0.913515	0.305292	mouse	CellTalk	Micro
1781	Hsp90b1	1.06219	3.61e-06	mouse	CellTalk	Peri	Tlr2	0.570392	0.00851374	mouse	CellTalk	EC
1782	Hsp90b1	1.06219	3.61e-06	mouse	CellTalk	Peri	Tlr2	2.72285	2.61e-05	mouse	CellTalk	Peri
1783	Hsp90b1	1.06219	3.61e-06	mouse	CellTalk	Peri	Tlr2	3.00982	6.45e-33	mouse	CellTalk	OPC
1784	Hsp90b1	1.06219	3.61e-06	mouse	CellTalk	Peri	Tlr2	1.64018	7.49e-09	mouse	CellTalk	astrocyte
1785	Hsp90b1	1.06219	3.61e-06	mouse	CellTalk	Peri	Tlr4	-3.53957	5.44484e-05	mouse	CellTalk	Micro
1786	Hsp90b1	1.06219	3.61e-06	mouse	CellTalk	Peri	Tlr4	0.734452	0.06832	mouse	CellTalk	EC
1787	Hsp90b1	1.06219	3.61e-06	mouse	CellTalk	Peri	Tlr4	1.10362	0.000522344	mouse	CellTalk	Peri
1788	Hsp90b1	1.06219	3.61e-06	mouse	CellTalk	Peri	Tlr4	2.25763	1.08e-06	mouse	CellTalk	OPC
1789	Hsp90b1	1.06219	3.61e-06	mouse	CellTalk	Peri	Tlr4	0.763529	0.0287685	mouse	CellTalk	astrocyte
1790	Hsp90b1	1.06219	3.61e-06	mouse	CellTalk	Peri	Lrp6	-1.895	0.0151847	mouse	CellTalk	Micro
1791	Hsp90b1	1.06219	3.61e-06	mouse	CellTalk	Peri	Lrp6	0.0716042	0.700651	mouse	CellTalk	EC
1792	Hsp90b1	1.06219	3.61e-06	mouse	CellTalk	Peri	Lrp6	0.152961	0.465756	mouse	CellTalk	OPC
1793	Hsp90b1	1.06219	3.61e-06	mouse	CellTalk	Peri	Lrp6	-0.107569	0.667762	mouse	CellTalk	astrocyte
1794	Hsp90b1	1.06219	3.61e-06	mouse	CellTalk	Peri	Pparg	-0.745293	0.154512	mouse	CellTalk	EC
1795	Hsp90b1	1.06219	3.61e-06	mouse	CellTalk	Peri	Pparg	-1.32002	0.0880197	mouse	CellTalk	Peri
1796	Hsp90b1	1.06219	3.61e-06	mouse	CellTalk	Peri	Pparg	0.00211537	0.998832	mouse	CellTalk	OPC
1797	Hsp90b1	1.06219	3.61e-06	mouse	CellTalk	Peri	Pparg	0.0325168	0.95796	mouse	CellTalk	astrocyte
1798	Serpine2	2.14011	4.25e-08	mouse	CellTalk	Peri	Plaur	2.16601	0.0307956	mouse	CellTalk	Micro
1799	Serpine2	2.14011	4.25e-08	mouse	CellTalk	Peri	Plaur	0.23344	0.398647	mouse	CellTalk	EC
1800	Serpine2	2.14011	4.25e-08	mouse	CellTalk	Peri	Plaur	4.18915	2.65e-15	mouse	CellTalk	Peri
1801	Serpine2	2.14011	4.25e-08	mouse	CellTalk	Peri	Plaur	0.905128	0.00228945	mouse	CellTalk	OPC
1802	Serpine2	2.14011	4.25e-08	mouse	CellTalk	Peri	Plaur	2.33643	2.03e-17	mouse	CellTalk	astrocyte
1803	Arf6	0.95255	9.51e-07	mouse	CellTalk	Peri	Pld1	0.604654	0.0250971	mouse	CellTalk	EC
1804	Arf6	0.95255	9.51e-07	mouse	CellTalk	Peri	Pld1	0.158248	0.50428	mouse	CellTalk	Peri
1805	Arf6	0.95255	9.51e-07	mouse	CellTalk	Peri	Pld1	0.321487	0.286098	mouse	CellTalk	OPC
1806	Arf6	0.95255	9.51e-07	mouse	CellTalk	Peri	Pld1	0.11601	0.812129	mouse	CellTalk	astrocyte
1807	Il1rn	5.00127	7.31e-10	mouse	CellTalk	Peri	Il1r1	0.507216	0.00980819	mouse	CellTalk	EC
1808	Il1rn	5.00127	7.31e-10	mouse	CellTalk	Peri	Il1r1	2.31478	9.56e-15	mouse	CellTalk	Peri
1809	Il1rn	5.00127	7.31e-10	mouse	CellTalk	Peri	Il1r1	2.94595	1.3e-19	mouse	CellTalk	OPC
1810	Il1rn	5.00127	7.31e-10	mouse	CellTalk	Peri	Il1r1	0.65164	0.171002	mouse	CellTalk	astrocyte
1811	Il1rn	5.00127	7.31e-10	mouse	CellTalk	Peri	Il1r2	2.69542	1.89e-06	mouse	CellTalk	Peri
1812	Il1rn	5.00127	7.31e-10	mouse	CellTalk	Peri	Il1r2	0.534253	0.478778	mouse	CellTalk	astrocyte
1813	Il1rn	5.00127	7.31e-10	mouse	CellTalk	Peri	Il1rl2	0.0121132	0.990065	mouse	CellTalk	EC
1814	Il1rn	5.00127	7.31e-10	mouse	CellTalk	Peri	Il1rl2	2.04481	4.59e-06	mouse	CellTalk	Peri
1815	Il1rn	5.00127	7.31e-10	mouse	CellTalk	Peri	Il1rl2	1.85885	2.39e-08	mouse	CellTalk	OPC
1816	Il1rn	5.00127	7.31e-10	mouse	CellTalk	Peri	Il1rl2	0.926775	0.0617653	mouse	CellTalk	astrocyte
1817	Angptl8	3.90633	1.82e-05	mouse	CellTalk	Peri	Gpihbp1	3.74612	0.0845159	mouse	CellTalk	EC
1818	Ccl6	3.24382	2.65e-07	mouse	CellTalk	Peri	Ccr1	1.31387	0.227043	mouse	CellTalk	EC
1819	Ccl6	3.24382	2.65e-07	mouse	CellTalk	Peri	Ccr1	2.2647	2.16e-05	mouse	CellTalk	Peri
1820	Ccl6	3.24382	2.65e-07	mouse	CellTalk	Peri	Ccr1	5.58879	5.8e-13	mouse	CellTalk	OPC
1821	Ccl6	3.24382	2.65e-07	mouse	CellTalk	Peri	Ccr1	1.2579	0.189235	mouse	CellTalk	astrocyte
1822	Adam3	3.73091	1.12e-09	mouse	CellTalk	Peri	Cd9	0.669683	1.86751e-11	mouse	CellTalk	EC
1823	Adam3	3.73091	1.12e-09	mouse	CellTalk	Peri	Cd9	1.74987	1.83e-10	mouse	CellTalk	Peri
1824	Adam3	3.73091	1.12e-09	mouse	CellTalk	Peri	Cd9	0.22865	0.354511	mouse	CellTalk	OPC
1825	Adam3	3.73091	1.12e-09	mouse	CellTalk	Peri	Cd9	0.812816	0.000209936	mouse	CellTalk	astrocyte
1826	Thpo	-1.22319	0.00209766	mouse	CellTalk	Peri	Mpl	0.273012	0.805064	mouse	CellTalk	EC
1827	Thpo	-1.22319	0.00209766	mouse	CellTalk	Peri	Mpl	-0.429125	0.513542	mouse	CellTalk	Peri
1828	Thpo	-1.22319	0.00209766	mouse	CellTalk	Peri	Mpl	-1.08483	0.180905	mouse	CellTalk	astrocyte
1829	Shank3	-1.02235	4.31e-05	mouse	CellTalk	Peri	Ret	-0.0595489	0.948869	mouse	CellTalk	EC
1830	Shank3	-1.02235	4.31e-05	mouse	CellTalk	Peri	Ret	1.70947	0.048136	mouse	CellTalk	Peri
1831	Shank3	-1.02235	4.31e-05	mouse	CellTalk	Peri	Ret	3.56498	6.05e-27	mouse	CellTalk	OPC
1832	Shank3	-1.02235	4.31e-05	mouse	CellTalk	Peri	Ret	-0.0952745	0.92214	mouse	CellTalk	astrocyte
1833	Apoe	0.852557	0.0259795	mouse	CellTalk	Peri	Sdc4	1.1296	0.487976	mouse	CellTalk	Micro
1834	Apoe	0.852557	0.0259795	mouse	CellTalk	Peri	Sdc4	0.557289	0.000166208	mouse	CellTalk	EC
1835	Apoe	0.852557	0.0259795	mouse	CellTalk	Peri	Sdc4	1.09526	7.21e-07	mouse	CellTalk	Peri
1836	Apoe	0.852557	0.0259795	mouse	CellTalk	Peri	Sdc4	1.94517	2.48e-11	mouse	CellTalk	OPC
1837	Apoe	0.852557	0.0259795	mouse	CellTalk	Peri	Sdc4	0.183564	0.403754	mouse	CellTalk	astrocyte
1838	Apoe	0.852557	0.0259795	mouse	CellTalk	Peri	Sdc1	0.0670774	0.890564	mouse	CellTalk	EC
1839	Apoe	0.852557	0.0259795	mouse	CellTalk	Peri	Sdc1	3.76137	4.57e-07	mouse	CellTalk	Peri
1840	Apoe	0.852557	0.0259795	mouse	CellTalk	Peri	Sdc1	0.951669	0.000180871	mouse	CellTalk	OPC
1841	Apoe	0.852557	0.0259795	mouse	CellTalk	Peri	Sdc1	0.729859	0.074091	mouse	CellTalk	astrocyte
1842	Apoe	0.852557	0.0259795	mouse	CellTalk	Peri	Trem2	-0.915964	0.0675104	mouse	CellTalk	Micro
1843	Apoe	0.852557	0.0259795	mouse	CellTalk	Peri	Trem2	1.08764	1.05404e-09	mouse	CellTalk	EC
1844	Apoe	0.852557	0.0259795	mouse	CellTalk	Peri	Trem2	2.68833	9.18e-08	mouse	CellTalk	Peri
1845	Apoe	0.852557	0.0259795	mouse	CellTalk	Peri	Trem2	3.9676	1.07e-39	mouse	CellTalk	OPC
1846	Apoe	0.852557	0.0259795	mouse	CellTalk	Peri	Trem2	2.33199	4.38e-25	mouse	CellTalk	astrocyte
1847	Apoe	0.852557	0.0259795	mouse	CellTalk	Peri	Lrp5	0.571148	0.150896	mouse	CellTalk	EC
1848	Apoe	0.852557	0.0259795	mouse	CellTalk	Peri	Lrp5	0.597155	0.0631769	mouse	CellTalk	Peri
1849	Apoe	0.852557	0.0259795	mouse	CellTalk	Peri	Lrp5	1.00683	0.00132056	mouse	CellTalk	OPC
1850	Apoe	0.852557	0.0259795	mouse	CellTalk	Peri	Lrp5	0.664612	0.113469	mouse	CellTalk	astrocyte
1851	Apoe	0.852557	0.0259795	mouse	CellTalk	Peri	Abca1	0.822281	0.00354783	mouse	CellTalk	Micro
1852	Apoe	0.852557	0.0259795	mouse	CellTalk	Peri	Abca1	0.722226	1.25138e-05	mouse	CellTalk	EC
1853	Apoe	0.852557	0.0259795	mouse	CellTalk	Peri	Abca1	1.28194	1.11e-06	mouse	CellTalk	Peri
1854	Apoe	0.852557	0.0259795	mouse	CellTalk	Peri	Abca1	0.972823	0.00121131	mouse	CellTalk	OPC
1855	Apoe	0.852557	0.0259795	mouse	CellTalk	Peri	Abca1	0.783376	0.00762444	mouse	CellTalk	astrocyte
1856	Apoe	0.852557	0.0259795	mouse	CellTalk	Peri	Lrp6	-1.895	0.0151847	mouse	CellTalk	Micro
1857	Apoe	0.852557	0.0259795	mouse	CellTalk	Peri	Lrp6	0.0716042	0.700651	mouse	CellTalk	EC
1858	Apoe	0.852557	0.0259795	mouse	CellTalk	Peri	Lrp6	0.152961	0.465756	mouse	CellTalk	OPC
1859	Apoe	0.852557	0.0259795	mouse	CellTalk	Peri	Lrp6	-0.107569	0.667762	mouse	CellTalk	astrocyte
1860	Apoe	0.852557	0.0259795	mouse	CellTalk	Peri	Ldlr	-0.430771	0.0158309	mouse	CellTalk	EC
1861	Apoe	0.852557	0.0259795	mouse	CellTalk	Peri	Ldlr	-0.975181	0.000171964	mouse	CellTalk	Peri
1862	Apoe	0.852557	0.0259795	mouse	CellTalk	Peri	Ldlr	-0.432335	0.197192	mouse	CellTalk	OPC
1863	Apoe	0.852557	0.0259795	mouse	CellTalk	Peri	Lrp1	0.143827	0.539669	mouse	CellTalk	EC
1864	Apoe	0.852557	0.0259795	mouse	CellTalk	Peri	Lrp1	0.696894	0.00281881	mouse	CellTalk	Peri
1865	Apoe	0.852557	0.0259795	mouse	CellTalk	Peri	Lrp1	0.345314	0.339207	mouse	CellTalk	OPC
1866	Apoe	0.852557	0.0259795	mouse	CellTalk	Peri	Lrp1	-0.36179	0.537089	mouse	CellTalk	astrocyte
1867	Apoe	0.852557	0.0259795	mouse	CellTalk	Peri	Sorl1	1.31708	0.0993854	mouse	CellTalk	Micro
1868	Apoe	0.852557	0.0259795	mouse	CellTalk	Peri	Sorl1	-0.155424	0.25015	mouse	CellTalk	EC
1869	Apoe	0.852557	0.0259795	mouse	CellTalk	Peri	Sorl1	-0.818074	0.00147218	mouse	CellTalk	Peri
1870	Apoe	0.852557	0.0259795	mouse	CellTalk	Peri	Sorl1	0.171919	0.823323	mouse	CellTalk	OPC
1871	Apoe	0.852557	0.0259795	mouse	CellTalk	Peri	Sorl1	-0.755256	0.164597	mouse	CellTalk	astrocyte
1872	Apoe	0.852557	0.0259795	mouse	CellTalk	Peri	Lrp2	-1.09608	0.155738	mouse	CellTalk	Peri
1873	Apoe	0.852557	0.0259795	mouse	CellTalk	Peri	Lrp2	-0.48183	0.709062	mouse	CellTalk	astrocyte
1874	Apoe	0.852557	0.0259795	mouse	CellTalk	Peri	Scarb1	0.297354	0.0100731	mouse	CellTalk	EC
1875	Apoe	0.852557	0.0259795	mouse	CellTalk	Peri	Scarb1	0.16701	0.381887	mouse	CellTalk	Peri
1876	Apoe	0.852557	0.0259795	mouse	CellTalk	Peri	Scarb1	0.154736	0.450672	mouse	CellTalk	OPC
1877	Apoe	0.852557	0.0259795	mouse	CellTalk	Peri	Scarb1	0.192824	0.384935	mouse	CellTalk	astrocyte
1878	Apoe	0.852557	0.0259795	mouse	CellTalk	Peri	Lrp8	-4.2981	0.00314491	mouse	CellTalk	Micro
1879	Apoe	0.852557	0.0259795	mouse	CellTalk	Peri	Lrp8	0.0668825	0.769077	mouse	CellTalk	EC
1880	Apoe	0.852557	0.0259795	mouse	CellTalk	Peri	Lrp8	-0.927039	4.7e-05	mouse	CellTalk	Peri
1881	Apoe	0.852557	0.0259795	mouse	CellTalk	Peri	Lrp8	0.453444	0.0849041	mouse	CellTalk	OPC
1882	Apoe	0.852557	0.0259795	mouse	CellTalk	Peri	Lrp8	-0.067548	0.889127	mouse	CellTalk	astrocyte
1883	Apoe	0.852557	0.0259795	mouse	CellTalk	Peri	Vldlr	-0.011926	0.95127	mouse	CellTalk	EC
1884	Apoe	0.852557	0.0259795	mouse	CellTalk	Peri	Vldlr	-0.228091	0.332678	mouse	CellTalk	Peri
1885	Apoe	0.852557	0.0259795	mouse	CellTalk	Peri	Vldlr	-0.218706	0.142905	mouse	CellTalk	OPC
1886	Apoe	0.852557	0.0259795	mouse	CellTalk	Peri	Vldlr	-0.490428	0.080475	mouse	CellTalk	astrocyte
1887	Gnai2	0.897892	6.95e-05	mouse	CellTalk	Peri	Adra2b	0.125468	0.929273	mouse	CellTalk	OPC
1888	Gnai2	0.897892	6.95e-05	mouse	CellTalk	Peri	Adra2b	-1.2516	0.0757315	mouse	CellTalk	astrocyte
1889	Gnai2	0.897892	6.95e-05	mouse	CellTalk	Peri	Drd2	-2.12681	7.67e-05	mouse	CellTalk	Peri
1890	Gnai2	0.897892	6.95e-05	mouse	CellTalk	Peri	Drd2	-1.03853	0.00347202	mouse	CellTalk	OPC
1891	Gnai2	0.897892	6.95e-05	mouse	CellTalk	Peri	Drd2	-1.57417	2.72e-05	mouse	CellTalk	astrocyte
1892	Gnai2	0.897892	6.95e-05	mouse	CellTalk	Peri	C5ar1	0.78826	0.384102	mouse	CellTalk	Micro
1893	Gnai2	0.897892	6.95e-05	mouse	CellTalk	Peri	C5ar1	3.47448	7.04929e-14	mouse	CellTalk	EC
1894	Gnai2	0.897892	6.95e-05	mouse	CellTalk	Peri	C5ar1	2.50032	1.35e-05	mouse	CellTalk	Peri
1895	Gnai2	0.897892	6.95e-05	mouse	CellTalk	Peri	C5ar1	5.07065	1.34e-34	mouse	CellTalk	OPC
1896	Gnai2	0.897892	6.95e-05	mouse	CellTalk	Peri	C5ar1	2.43169	9.24e-16	mouse	CellTalk	astrocyte
1897	Gnai2	0.897892	6.95e-05	mouse	CellTalk	Peri	Igf1r	0.0354621	0.867055	mouse	CellTalk	EC
1898	Gnai2	0.897892	6.95e-05	mouse	CellTalk	Peri	Igf1r	-0.0482813	0.871061	mouse	CellTalk	OPC
1899	Gnai2	0.897892	6.95e-05	mouse	CellTalk	Peri	Igf1r	-0.155983	0.513933	mouse	CellTalk	astrocyte
1900	Gnai2	0.897892	6.95e-05	mouse	CellTalk	Peri	Cav1	0.627285	4.93307e-08	mouse	CellTalk	EC
1901	Gnai2	0.897892	6.95e-05	mouse	CellTalk	Peri	Cav1	-0.0730678	0.770934	mouse	CellTalk	Peri
1902	Gnai2	0.897892	6.95e-05	mouse	CellTalk	Peri	Cav1	-0.19715	0.332561	mouse	CellTalk	OPC
1903	Gnai2	0.897892	6.95e-05	mouse	CellTalk	Peri	Cav1	0.834669	0.000242353	mouse	CellTalk	astrocyte
1904	Gnai2	0.897892	6.95e-05	mouse	CellTalk	Peri	Lhcgr	1.14918	0.28411	mouse	CellTalk	EC
1905	Gnai2	0.897892	6.95e-05	mouse	CellTalk	Peri	Lhcgr	-1.61	0.0932775	mouse	CellTalk	Peri
1906	Gnai2	0.897892	6.95e-05	mouse	CellTalk	Peri	Lhcgr	0.360123	0.66319	mouse	CellTalk	OPC
1907	Gnai2	0.897892	6.95e-05	mouse	CellTalk	Peri	Lhcgr	0.0505052	0.940158	mouse	CellTalk	astrocyte
1908	Gnai2	0.897892	6.95e-05	mouse	CellTalk	Peri	Oprd1	-0.433694	0.110794	mouse	CellTalk	EC
1909	Gnai2	0.897892	6.95e-05	mouse	CellTalk	Peri	Oprd1	-2.00593	5.3e-05	mouse	CellTalk	Peri
1910	Gnai2	0.897892	6.95e-05	mouse	CellTalk	Peri	Oprd1	-0.619645	0.446602	mouse	CellTalk	OPC
1911	Gnai2	0.897892	6.95e-05	mouse	CellTalk	Peri	Oprd1	-1.60081	1.38e-05	mouse	CellTalk	astrocyte
1912	Gnai2	0.897892	6.95e-05	mouse	CellTalk	Peri	Cnr1	-0.518195	0.00461935	mouse	CellTalk	EC
1913	Gnai2	0.897892	6.95e-05	mouse	CellTalk	Peri	Cnr1	-1.24605	7.24e-07	mouse	CellTalk	Peri
1914	Gnai2	0.897892	6.95e-05	mouse	CellTalk	Peri	Cnr1	-0.325349	0.225472	mouse	CellTalk	OPC
1915	Gnai2	0.897892	6.95e-05	mouse	CellTalk	Peri	Cnr1	-1.18747	7.62e-10	mouse	CellTalk	astrocyte
1916	Spp1	3.84268	5.75e-06	mouse	CellTalk	Peri	Cd44	2.32225	0.110241	mouse	CellTalk	Micro
1917	Spp1	3.84268	5.75e-06	mouse	CellTalk	Peri	Cd44	0.73168	7.65021e-08	mouse	CellTalk	EC
1918	Spp1	3.84268	5.75e-06	mouse	CellTalk	Peri	Cd44	2.44516	3.25e-08	mouse	CellTalk	Peri
1919	Spp1	3.84268	5.75e-06	mouse	CellTalk	Peri	Cd44	5.49888	1.27e-29	mouse	CellTalk	OPC
1920	Spp1	3.84268	5.75e-06	mouse	CellTalk	Peri	Cd44	1.3978	1.68e-06	mouse	CellTalk	astrocyte
1921	Spp1	3.84268	5.75e-06	mouse	CellTalk	Peri	Itgb3	0.195771	0.696375	mouse	CellTalk	EC
1922	Spp1	3.84268	5.75e-06	mouse	CellTalk	Peri	Itgb3	3.01715	1.44e-08	mouse	CellTalk	Peri
1923	Spp1	3.84268	5.75e-06	mouse	CellTalk	Peri	Itgb3	1.30823	1.58e-06	mouse	CellTalk	OPC
1924	Spp1	3.84268	5.75e-06	mouse	CellTalk	Peri	Itgb3	1.68218	3.58e-06	mouse	CellTalk	astrocyte
1925	Spp1	3.84268	5.75e-06	mouse	CellTalk	Peri	Itga8	0.262738	0.548747	mouse	CellTalk	EC
1926	Spp1	3.84268	5.75e-06	mouse	CellTalk	Peri	Itga8	-1.06701	0.0896312	mouse	CellTalk	Peri
1927	Spp1	3.84268	5.75e-06	mouse	CellTalk	Peri	Itga8	0.041249	0.940479	mouse	CellTalk	OPC
1928	Spp1	3.84268	5.75e-06	mouse	CellTalk	Peri	Itga8	-0.376739	0.592936	mouse	CellTalk	astrocyte
1929	Spp1	3.84268	5.75e-06	mouse	CellTalk	Peri	Itgav	-0.586923	0.227532	mouse	CellTalk	Micro
1930	Spp1	3.84268	5.75e-06	mouse	CellTalk	Peri	Itgav	0.211909	0.28875	mouse	CellTalk	EC
1931	Spp1	3.84268	5.75e-06	mouse	CellTalk	Peri	Itgav	0.709736	6.91e-05	mouse	CellTalk	Peri
1932	Spp1	3.84268	5.75e-06	mouse	CellTalk	Peri	Itgav	0.719201	4.62e-05	mouse	CellTalk	OPC
1933	Spp1	3.84268	5.75e-06	mouse	CellTalk	Peri	Itgav	0.364644	0.136927	mouse	CellTalk	astrocyte
1934	Spp1	3.84268	5.75e-06	mouse	CellTalk	Peri	Itga9	-2.14141	0.033714	mouse	CellTalk	Micro
1935	Spp1	3.84268	5.75e-06	mouse	CellTalk	Peri	Itga9	-0.195932	0.642131	mouse	CellTalk	EC
1936	Spp1	3.84268	5.75e-06	mouse	CellTalk	Peri	Itga9	0.192128	0.57534	mouse	CellTalk	OPC
1937	Spp1	3.84268	5.75e-06	mouse	CellTalk	Peri	Itga9	-0.528432	0.131404	mouse	CellTalk	astrocyte
1938	Spp1	3.84268	5.75e-06	mouse	CellTalk	Peri	Itgb5	0.561396	0.00208803	mouse	CellTalk	EC
1939	Spp1	3.84268	5.75e-06	mouse	CellTalk	Peri	Itgb5	1.72203	7.23e-09	mouse	CellTalk	Peri
1940	Spp1	3.84268	5.75e-06	mouse	CellTalk	Peri	Itgb5	2.39616	3.28e-22	mouse	CellTalk	OPC
1941	Spp1	3.84268	5.75e-06	mouse	CellTalk	Peri	Itgb5	0.473412	0.112233	mouse	CellTalk	astrocyte
1942	Spp1	3.84268	5.75e-06	mouse	CellTalk	Peri	Itgb1	0.445978	0.00159797	mouse	CellTalk	EC
1943	Spp1	3.84268	5.75e-06	mouse	CellTalk	Peri	Itgb1	0.876434	2.12e-05	mouse	CellTalk	Peri
1944	Spp1	3.84268	5.75e-06	mouse	CellTalk	Peri	Itgb1	0.228882	0.345493	mouse	CellTalk	OPC
1945	Spp1	3.84268	5.75e-06	mouse	CellTalk	Peri	Itgb1	0.542744	0.0142837	mouse	CellTalk	astrocyte
1946	Spp1	3.84268	5.75e-06	mouse	CellTalk	Peri	Itga4	4.43611	0.00469133	mouse	CellTalk	Micro
1947	Spp1	3.84268	5.75e-06	mouse	CellTalk	Peri	Itga4	0.586608	0.176164	mouse	CellTalk	EC
1948	Spp1	3.84268	5.75e-06	mouse	CellTalk	Peri	Itga4	-0.0604912	0.851866	mouse	CellTalk	Peri
1949	Spp1	3.84268	5.75e-06	mouse	CellTalk	Peri	Itga4	0.395656	0.31464	mouse	CellTalk	OPC
1950	Spp1	3.84268	5.75e-06	mouse	CellTalk	Peri	Itga4	1.20777	0.00371097	mouse	CellTalk	astrocyte
1951	Ang	2.00389	2.15e-05	mouse	CellTalk	Peri	Egfr	0.158827	0.60562	mouse	CellTalk	EC
1952	Ang	2.00389	2.15e-05	mouse	CellTalk	Peri	Egfr	0.794789	0.000600435	mouse	CellTalk	Peri
1953	Ang	2.00389	2.15e-05	mouse	CellTalk	Peri	Egfr	1.23633	8.96e-07	mouse	CellTalk	OPC
1954	Ang	2.00389	2.15e-05	mouse	CellTalk	Peri	Egfr	-0.110227	0.784479	mouse	CellTalk	astrocyte
1955	Trh	-1.64738	0.00204222	mouse	CellTalk	Peri	Trhr	-0.362306	0.738041	mouse	CellTalk	Peri
1956	Trh	-1.64738	0.00204222	mouse	CellTalk	Peri	Trhr	-0.798348	0.589034	mouse	CellTalk	OPC
1957	Trh	-1.64738	0.00204222	mouse	CellTalk	Peri	Trhr	-0.241247	0.893179	mouse	CellTalk	astrocyte
1958	Wnt3	-0.960922	0.000441721	mouse	CellTalk	Peri	Fzd6	0.551653	0.000282536	mouse	CellTalk	EC
1959	Wnt3	-0.960922	0.000441721	mouse	CellTalk	Peri	Fzd6	0.00945843	0.974733	mouse	CellTalk	Peri
1960	Wnt3	-0.960922	0.000441721	mouse	CellTalk	Peri	Fzd6	-0.0869491	0.852956	mouse	CellTalk	OPC
1961	Wnt3	-0.960922	0.000441721	mouse	CellTalk	Peri	Fzd6	0.222559	0.597396	mouse	CellTalk	astrocyte
1962	Wnt3	-0.960922	0.000441721	mouse	CellTalk	Peri	Egfr	0.158827	0.60562	mouse	CellTalk	EC
1963	Wnt3	-0.960922	0.000441721	mouse	CellTalk	Peri	Egfr	0.794789	0.000600435	mouse	CellTalk	Peri
1964	Wnt3	-0.960922	0.000441721	mouse	CellTalk	Peri	Egfr	1.23633	8.96e-07	mouse	CellTalk	OPC
1965	Wnt3	-0.960922	0.000441721	mouse	CellTalk	Peri	Egfr	-0.110227	0.784479	mouse	CellTalk	astrocyte
1966	Wnt3	-0.960922	0.000441721	mouse	CellTalk	Peri	Fzd2	0.524701	0.0820448	mouse	CellTalk	EC
1967	Wnt3	-0.960922	0.000441721	mouse	CellTalk	Peri	Fzd2	0.50982	0.056881	mouse	CellTalk	Peri
1968	Wnt3	-0.960922	0.000441721	mouse	CellTalk	Peri	Fzd2	0.0891007	0.785693	mouse	CellTalk	OPC
1969	Wnt3	-0.960922	0.000441721	mouse	CellTalk	Peri	Fzd2	-0.376162	0.083386	mouse	CellTalk	astrocyte
1970	Wnt3	-0.960922	0.000441721	mouse	CellTalk	Peri	Lrp5	0.571148	0.150896	mouse	CellTalk	EC
1971	Wnt3	-0.960922	0.000441721	mouse	CellTalk	Peri	Lrp5	0.597155	0.0631769	mouse	CellTalk	Peri
1972	Wnt3	-0.960922	0.000441721	mouse	CellTalk	Peri	Lrp5	1.00683	0.00132056	mouse	CellTalk	OPC
1973	Wnt3	-0.960922	0.000441721	mouse	CellTalk	Peri	Lrp5	0.664612	0.113469	mouse	CellTalk	astrocyte
1974	Wnt3	-0.960922	0.000441721	mouse	CellTalk	Peri	Fzd1	0.489139	0.0736675	mouse	CellTalk	EC
1975	Wnt3	-0.960922	0.000441721	mouse	CellTalk	Peri	Fzd1	0.792662	0.00908893	mouse	CellTalk	Peri
1976	Wnt3	-0.960922	0.000441721	mouse	CellTalk	Peri	Fzd1	1.28635	1.81e-07	mouse	CellTalk	OPC
1977	Wnt3	-0.960922	0.000441721	mouse	CellTalk	Peri	Fzd1	-0.133157	0.78659	mouse	CellTalk	astrocyte
1978	Wnt3	-0.960922	0.000441721	mouse	CellTalk	Peri	Fzd3	-0.211657	0.085979	mouse	CellTalk	EC
1979	Wnt3	-0.960922	0.000441721	mouse	CellTalk	Peri	Fzd3	-0.501736	0.00557089	mouse	CellTalk	Peri
1980	Wnt3	-0.960922	0.000441721	mouse	CellTalk	Peri	Fzd3	0.112195	0.748378	mouse	CellTalk	OPC
1981	Wnt3	-0.960922	0.000441721	mouse	CellTalk	Peri	Fzd3	0.0326755	0.910434	mouse	CellTalk	astrocyte
1982	Wnt3	-0.960922	0.000441721	mouse	CellTalk	Peri	Fzd8	0.45668	0.173751	mouse	CellTalk	EC
1983	Wnt3	-0.960922	0.000441721	mouse	CellTalk	Peri	Fzd8	-0.313559	0.494948	mouse	CellTalk	Peri
1984	Wnt3	-0.960922	0.000441721	mouse	CellTalk	Peri	Fzd8	0.0502132	0.901542	mouse	CellTalk	OPC
1985	Wnt3	-0.960922	0.000441721	mouse	CellTalk	Peri	Fzd8	0.0890964	0.866889	mouse	CellTalk	astrocyte
1986	Wnt3	-0.960922	0.000441721	mouse	CellTalk	Peri	Ror1	0.479192	0.475317	mouse	CellTalk	EC
1987	Wnt3	-0.960922	0.000441721	mouse	CellTalk	Peri	Ror1	0.68127	0.0362607	mouse	CellTalk	Peri
1988	Wnt3	-0.960922	0.000441721	mouse	CellTalk	Peri	Ror1	1.07916	0.00587679	mouse	CellTalk	OPC
1989	Wnt3	-0.960922	0.000441721	mouse	CellTalk	Peri	Ror1	-0.149917	0.820168	mouse	CellTalk	astrocyte
1990	Wnt3	-0.960922	0.000441721	mouse	CellTalk	Peri	Lrp6	-1.895	0.0151847	mouse	CellTalk	Micro
1991	Wnt3	-0.960922	0.000441721	mouse	CellTalk	Peri	Lrp6	0.0716042	0.700651	mouse	CellTalk	EC
1992	Wnt3	-0.960922	0.000441721	mouse	CellTalk	Peri	Lrp6	0.152961	0.465756	mouse	CellTalk	OPC
1993	Wnt3	-0.960922	0.000441721	mouse	CellTalk	Peri	Lrp6	-0.107569	0.667762	mouse	CellTalk	astrocyte
1994	Wnt3	-0.960922	0.000441721	mouse	CellTalk	Peri	Ror2	0.30165	0.411676	mouse	CellTalk	Peri
1995	Wnt3	-0.960922	0.000441721	mouse	CellTalk	Peri	Ror2	1.15418	0.0168586	mouse	CellTalk	OPC
1996	Wnt3	-0.960922	0.000441721	mouse	CellTalk	Peri	Ror2	-0.0474802	0.954572	mouse	CellTalk	astrocyte
1997	Wnt3	-0.960922	0.000441721	mouse	CellTalk	Peri	Fzd5	-0.848128	0.615369	mouse	CellTalk	Micro
1998	Wnt3	-0.960922	0.000441721	mouse	CellTalk	Peri	Fzd5	-0.454101	0.435035	mouse	CellTalk	EC
1999	Wnt3	-0.960922	0.000441721	mouse	CellTalk	Peri	Fzd5	1.00257	0.0179883	mouse	CellTalk	Peri
2000	Wnt3	-0.960922	0.000441721	mouse	CellTalk	Peri	Fzd5	-0.322364	0.590478	mouse	CellTalk	OPC
2001	Wnt3	-0.960922	0.000441721	mouse	CellTalk	Peri	Fzd5	0.0203808	0.979374	mouse	CellTalk	astrocyte
2002	Wnt3	-0.960922	0.000441721	mouse	CellTalk	Peri	Fzd7	-2.6569	0.0225245	mouse	CellTalk	Micro
2003	Wnt3	-0.960922	0.000441721	mouse	CellTalk	Peri	Fzd7	0.118357	0.716329	mouse	CellTalk	EC
2004	Wnt3	-0.960922	0.000441721	mouse	CellTalk	Peri	Fzd7	0.464161	0.202687	mouse	CellTalk	OPC
2005	Wnt3	-0.960922	0.000441721	mouse	CellTalk	Peri	Fzd7	0.102131	0.751955	mouse	CellTalk	astrocyte
2006	Slit1	-0.993843	0.0015764	mouse	CellTalk	Peri	Robo2	-0.410414	0.00854214	mouse	CellTalk	EC
2007	Slit1	-0.993843	0.0015764	mouse	CellTalk	Peri	Robo2	-1.00047	1.38e-07	mouse	CellTalk	Peri
2008	Slit1	-0.993843	0.0015764	mouse	CellTalk	Peri	Robo2	0.225005	0.552385	mouse	CellTalk	OPC
2009	Slit1	-0.993843	0.0015764	mouse	CellTalk	Peri	Robo2	-0.448574	0.214063	mouse	CellTalk	astrocyte
2010	Slit1	-0.993843	0.0015764	mouse	CellTalk	Peri	Plxna1	-5.94628	0.00199359	mouse	CellTalk	Micro
2011	Slit1	-0.993843	0.0015764	mouse	CellTalk	Peri	Plxna1	-0.0291757	0.897495	mouse	CellTalk	EC
2012	Slit1	-0.993843	0.0015764	mouse	CellTalk	Peri	Plxna1	0.708324	8.3e-05	mouse	CellTalk	Peri
2013	Slit1	-0.993843	0.0015764	mouse	CellTalk	Peri	Plxna1	0.246312	0.29896	mouse	CellTalk	OPC
2014	Slit1	-0.993843	0.0015764	mouse	CellTalk	Peri	Plxna1	-0.247036	0.34186	mouse	CellTalk	astrocyte
2015	Slit1	-0.993843	0.0015764	mouse	CellTalk	Peri	Gpc1	-0.272393	0.0293929	mouse	CellTalk	EC
2016	Slit1	-0.993843	0.0015764	mouse	CellTalk	Peri	Gpc1	1.43061	3.21e-09	mouse	CellTalk	Peri
2017	Slit1	-0.993843	0.0015764	mouse	CellTalk	Peri	Gpc1	-0.0338346	0.9348	mouse	CellTalk	OPC
2018	Slit1	-0.993843	0.0015764	mouse	CellTalk	Peri	Gpc1	-0.171782	0.620504	mouse	CellTalk	astrocyte
2019	Slit1	-0.993843	0.0015764	mouse	CellTalk	Peri	Flrt3	-0.338553	0.170511	mouse	CellTalk	EC
2020	Slit1	-0.993843	0.0015764	mouse	CellTalk	Peri	Flrt3	-0.218047	0.336372	mouse	CellTalk	Peri
2021	Slit1	-0.993843	0.0015764	mouse	CellTalk	Peri	Flrt3	-0.0127013	0.977304	mouse	CellTalk	OPC
2022	Slit1	-0.993843	0.0015764	mouse	CellTalk	Peri	Flrt3	-1.41268	4.85e-05	mouse	CellTalk	astrocyte
2023	Slit1	-0.993843	0.0015764	mouse	CellTalk	Peri	Robo1	-0.0392963	0.912988	mouse	CellTalk	EC
2024	Slit1	-0.993843	0.0015764	mouse	CellTalk	Peri	Robo1	0.810327	0.000883993	mouse	CellTalk	Peri
2025	Slit1	-0.993843	0.0015764	mouse	CellTalk	Peri	Robo1	0.173138	0.696986	mouse	CellTalk	OPC
2026	Vegfd	1.59908	0.000268162	mouse	CellTalk	Peri	Nrp2	-1.41174	0.0539094	mouse	CellTalk	Micro
2027	Vegfd	1.59908	0.000268162	mouse	CellTalk	Peri	Nrp2	0.39213	0.028834	mouse	CellTalk	EC
2028	Vegfd	1.59908	0.000268162	mouse	CellTalk	Peri	Nrp2	1.04164	1.44e-07	mouse	CellTalk	Peri
2029	Vegfd	1.59908	0.000268162	mouse	CellTalk	Peri	Nrp2	0.551792	0.0156964	mouse	CellTalk	OPC
2030	Vegfd	1.59908	0.000268162	mouse	CellTalk	Peri	Nrp2	0.292734	0.35247	mouse	CellTalk	astrocyte
2031	Vegfd	1.59908	0.000268162	mouse	CellTalk	Peri	Fgfr2	0.123544	0.606289	mouse	CellTalk	EC
2032	Vegfd	1.59908	0.000268162	mouse	CellTalk	Peri	Fgfr2	-1.01206	2.42e-06	mouse	CellTalk	Peri
2033	Vegfd	1.59908	0.000268162	mouse	CellTalk	Peri	Fgfr2	-0.418608	0.0723184	mouse	CellTalk	OPC
2034	Vegfd	1.59908	0.000268162	mouse	CellTalk	Peri	Fgfr2	-0.119438	0.777726	mouse	CellTalk	astrocyte
2035	Vegfd	1.59908	0.000268162	mouse	CellTalk	Peri	Kdr	0.348339	0.140849	mouse	CellTalk	EC
2036	Vegfd	1.59908	0.000268162	mouse	CellTalk	Peri	Kdr	-0.142418	0.6423	mouse	CellTalk	Peri
2037	Vegfd	1.59908	0.000268162	mouse	CellTalk	Peri	Kdr	1.24112	5.53e-05	mouse	CellTalk	OPC
2038	Vegfd	1.59908	0.000268162	mouse	CellTalk	Peri	Kdr	-0.603024	0.28541	mouse	CellTalk	astrocyte
2039	Vegfd	1.59908	0.000268162	mouse	CellTalk	Peri	Itga9	-2.14141	0.033714	mouse	CellTalk	Micro
2040	Vegfd	1.59908	0.000268162	mouse	CellTalk	Peri	Itga9	-0.195932	0.642131	mouse	CellTalk	EC
2041	Vegfd	1.59908	0.000268162	mouse	CellTalk	Peri	Itga9	0.192128	0.57534	mouse	CellTalk	OPC
2042	Vegfd	1.59908	0.000268162	mouse	CellTalk	Peri	Itga9	-0.528432	0.131404	mouse	CellTalk	astrocyte
2043	Vegfd	1.59908	0.000268162	mouse	CellTalk	Peri	Flt4	0.353018	0.317121	mouse	CellTalk	EC
2044	Vegfd	1.59908	0.000268162	mouse	CellTalk	Peri	Flt4	1.63347	0.029731	mouse	CellTalk	Peri
2045	Vegfd	1.59908	0.000268162	mouse	CellTalk	Peri	Flt4	2.01638	1.46e-05	mouse	CellTalk	OPC
2046	Vegfd	1.59908	0.000268162	mouse	CellTalk	Peri	Flt4	-0.209552	0.852959	mouse	CellTalk	astrocyte
2047	Ntng1	-1.44383	1.28e-05	mouse	CellTalk	Peri	Lrrc4c	-0.514787	4.38863e-07	mouse	CellTalk	EC
2048	Ntng1	-1.44383	1.28e-05	mouse	CellTalk	Peri	Lrrc4c	-1.07998	1.89e-07	mouse	CellTalk	Peri
2049	Ntng1	-1.44383	1.28e-05	mouse	CellTalk	Peri	Lrrc4c	-0.140066	0.491968	mouse	CellTalk	OPC
2050	Ntng1	-1.44383	1.28e-05	mouse	CellTalk	Peri	Lrrc4c	-0.835763	0.000231201	mouse	CellTalk	astrocyte
2051	Efna4	1.69868	0.00277678	mouse	CellTalk	Peri	Epha10	-0.58159	0.00717711	mouse	CellTalk	EC
2052	Efna4	1.69868	0.00277678	mouse	CellTalk	Peri	Epha10	-0.904029	0.0172874	mouse	CellTalk	Peri
2053	Efna4	1.69868	0.00277678	mouse	CellTalk	Peri	Epha10	-0.252386	0.627786	mouse	CellTalk	OPC
2054	Efna4	1.69868	0.00277678	mouse	CellTalk	Peri	Epha10	-0.622786	0.140415	mouse	CellTalk	astrocyte
2055	Efna4	1.69868	0.00277678	mouse	CellTalk	Peri	Epha3	-0.521702	0.16376	mouse	CellTalk	EC
2056	Efna4	1.69868	0.00277678	mouse	CellTalk	Peri	Epha3	0.450498	0.173913	mouse	CellTalk	Peri
2057	Efna4	1.69868	0.00277678	mouse	CellTalk	Peri	Epha3	-0.123284	0.795246	mouse	CellTalk	OPC
2058	Efna4	1.69868	0.00277678	mouse	CellTalk	Peri	Epha3	-0.546687	0.226474	mouse	CellTalk	astrocyte
2059	Efna4	1.69868	0.00277678	mouse	CellTalk	Peri	Epha7	-0.615514	9.03872e-07	mouse	CellTalk	EC
2060	Efna4	1.69868	0.00277678	mouse	CellTalk	Peri	Epha7	-0.560595	0.00595208	mouse	CellTalk	Peri
2061	Efna4	1.69868	0.00277678	mouse	CellTalk	Peri	Epha7	-0.49316	0.179943	mouse	CellTalk	OPC
2062	Efna4	1.69868	0.00277678	mouse	CellTalk	Peri	Epha7	-1.13069	3.98e-07	mouse	CellTalk	astrocyte
2063	Efna4	1.69868	0.00277678	mouse	CellTalk	Peri	Epha6	-0.837226	0.0368613	mouse	CellTalk	EC
2064	Efna4	1.69868	0.00277678	mouse	CellTalk	Peri	Epha6	-1.86352	0.00058582	mouse	CellTalk	Peri
2065	Efna4	1.69868	0.00277678	mouse	CellTalk	Peri	Epha6	-0.435275	0.42598	mouse	CellTalk	OPC
2066	Efna4	1.69868	0.00277678	mouse	CellTalk	Peri	Epha6	-1.59794	0.000668899	mouse	CellTalk	astrocyte
2067	Efna4	1.69868	0.00277678	mouse	CellTalk	Peri	Epha8	-0.325568	0.684231	mouse	CellTalk	EC
2068	Efna4	1.69868	0.00277678	mouse	CellTalk	Peri	Epha8	-1.51483	0.033403	mouse	CellTalk	Peri
2069	Efna4	1.69868	0.00277678	mouse	CellTalk	Peri	Epha8	-0.654936	0.531713	mouse	CellTalk	OPC
2070	Efna4	1.69868	0.00277678	mouse	CellTalk	Peri	Epha8	-1.21817	0.0164365	mouse	CellTalk	astrocyte
2071	Efna4	1.69868	0.00277678	mouse	CellTalk	Peri	Epha1	-4.07803	0.00780459	mouse	CellTalk	Micro
2072	Efna4	1.69868	0.00277678	mouse	CellTalk	Peri	Epha1	-0.135023	0.808789	mouse	CellTalk	EC
2073	Efna4	1.69868	0.00277678	mouse	CellTalk	Peri	Epha1	-0.568432	0.620864	mouse	CellTalk	astrocyte
2074	Efna4	1.69868	0.00277678	mouse	CellTalk	Peri	Epha5	-0.399128	0.00609621	mouse	CellTalk	EC
2075	Efna4	1.69868	0.00277678	mouse	CellTalk	Peri	Epha5	-1.03239	2.23e-06	mouse	CellTalk	Peri
2076	Efna4	1.69868	0.00277678	mouse	CellTalk	Peri	Epha5	-0.351237	0.0277587	mouse	CellTalk	OPC
2077	Efna4	1.69868	0.00277678	mouse	CellTalk	Peri	Epha5	-0.243966	0.173977	mouse	CellTalk	astrocyte
2078	Efna4	1.69868	0.00277678	mouse	CellTalk	Peri	Epha2	-4.09443	0.00733652	mouse	CellTalk	Micro
2079	Efna4	1.69868	0.00277678	mouse	CellTalk	Peri	Epha2	0.593275	0.0677306	mouse	CellTalk	Peri
2080	Efna4	1.69868	0.00277678	mouse	CellTalk	Peri	Epha2	0.568247	0.258483	mouse	CellTalk	OPC
2081	Efna4	1.69868	0.00277678	mouse	CellTalk	Peri	Epha2	2.84852	4.06e-09	mouse	CellTalk	astrocyte
2082	Efna4	1.69868	0.00277678	mouse	CellTalk	Peri	Epha4	-0.132728	0.510751	mouse	CellTalk	EC
2083	Efna4	1.69868	0.00277678	mouse	CellTalk	Peri	Epha4	-0.879672	8.8e-07	mouse	CellTalk	Peri
2084	Efna4	1.69868	0.00277678	mouse	CellTalk	Peri	Epha4	-0.25184	0.237143	mouse	CellTalk	OPC
2085	Efna4	1.69868	0.00277678	mouse	CellTalk	Peri	Epha4	-0.313114	0.181115	mouse	CellTalk	astrocyte
2086	Calr	0.972186	4.31e-05	mouse	CellTalk	Peri	Scarf1	0.525033	0.0211289	mouse	CellTalk	EC
2087	Calr	0.972186	4.31e-05	mouse	CellTalk	Peri	Scarf1	0.411354	0.134571	mouse	CellTalk	Peri
2088	Calr	0.972186	4.31e-05	mouse	CellTalk	Peri	Scarf1	0.517073	0.165427	mouse	CellTalk	OPC
2089	Calr	0.972186	4.31e-05	mouse	CellTalk	Peri	Scarf1	0.444761	0.655775	mouse	CellTalk	astrocyte
2090	Calr	0.972186	4.31e-05	mouse	CellTalk	Peri	Lrp1	0.143827	0.539669	mouse	CellTalk	EC
2091	Calr	0.972186	4.31e-05	mouse	CellTalk	Peri	Lrp1	0.696894	0.00281881	mouse	CellTalk	Peri
2092	Calr	0.972186	4.31e-05	mouse	CellTalk	Peri	Lrp1	0.345314	0.339207	mouse	CellTalk	OPC
2093	Calr	0.972186	4.31e-05	mouse	CellTalk	Peri	Lrp1	-0.36179	0.537089	mouse	CellTalk	astrocyte
2094	Calr	0.972186	4.31e-05	mouse	CellTalk	Peri	Mpl	0.273012	0.805064	mouse	CellTalk	EC
2095	Calr	0.972186	4.31e-05	mouse	CellTalk	Peri	Mpl	-0.429125	0.513542	mouse	CellTalk	Peri
2096	Calr	0.972186	4.31e-05	mouse	CellTalk	Peri	Mpl	-1.08483	0.180905	mouse	CellTalk	astrocyte
2097	Icam1	1.49488	0.000568263	mouse	CellTalk	Peri	Itgal	0.678193	0.589139	mouse	CellTalk	Micro
2098	Icam1	1.49488	0.000568263	mouse	CellTalk	Peri	Itgal	0.408233	0.675746	mouse	CellTalk	EC
2099	Icam1	1.49488	0.000568263	mouse	CellTalk	Peri	Itgal	2.62908	4.21e-06	mouse	CellTalk	Peri
2100	Icam1	1.49488	0.000568263	mouse	CellTalk	Peri	Itgal	0.929589	0.0927969	mouse	CellTalk	OPC
2101	Icam1	1.49488	0.000568263	mouse	CellTalk	Peri	Itgal	2.41661	4.24e-07	mouse	CellTalk	astrocyte
2102	Icam1	1.49488	0.000568263	mouse	CellTalk	Peri	Ahr	0.274186	0.304129	mouse	CellTalk	EC
2103	Icam1	1.49488	0.000568263	mouse	CellTalk	Peri	Ahr	0.563408	0.035559	mouse	CellTalk	Peri
2104	Icam1	1.49488	0.000568263	mouse	CellTalk	Peri	Ahr	0.886782	0.0157341	mouse	CellTalk	OPC
2105	Icam1	1.49488	0.000568263	mouse	CellTalk	Peri	Ahr	-0.219752	0.712367	mouse	CellTalk	astrocyte
2106	Icam1	1.49488	0.000568263	mouse	CellTalk	Peri	Itgb2	0.193405	0.764821	mouse	CellTalk	Micro
2107	Icam1	1.49488	0.000568263	mouse	CellTalk	Peri	Itgb2	0.975777	0.000688489	mouse	CellTalk	EC
2108	Icam1	1.49488	0.000568263	mouse	CellTalk	Peri	Itgb2	2.76156	3.56e-09	mouse	CellTalk	Peri
2109	Icam1	1.49488	0.000568263	mouse	CellTalk	Peri	Itgb2	4.37148	2.7e-32	mouse	CellTalk	OPC
2110	Icam1	1.49488	0.000568263	mouse	CellTalk	Peri	Itgb2	1.9984	1.2e-17	mouse	CellTalk	astrocyte
2111	Icam1	1.49488	0.000568263	mouse	CellTalk	Peri	Itgav	-0.586923	0.227532	mouse	CellTalk	Micro
2112	Icam1	1.49488	0.000568263	mouse	CellTalk	Peri	Itgav	0.211909	0.28875	mouse	CellTalk	EC
2113	Icam1	1.49488	0.000568263	mouse	CellTalk	Peri	Itgav	0.709736	6.91e-05	mouse	CellTalk	Peri
2114	Icam1	1.49488	0.000568263	mouse	CellTalk	Peri	Itgav	0.719201	4.62e-05	mouse	CellTalk	OPC
2115	Icam1	1.49488	0.000568263	mouse	CellTalk	Peri	Itgav	0.364644	0.136927	mouse	CellTalk	astrocyte
2116	Icam1	1.49488	0.000568263	mouse	CellTalk	Peri	Muc1	0.360599	0.656058	mouse	CellTalk	Peri
2117	Icam1	1.49488	0.000568263	mouse	CellTalk	Peri	Muc1	1.90177	0.00491596	mouse	CellTalk	OPC
2118	Icam1	1.49488	0.000568263	mouse	CellTalk	Peri	Muc1	0.354036	0.699174	mouse	CellTalk	astrocyte
2119	Icam1	1.49488	0.000568263	mouse	CellTalk	Peri	Spn	-0.462939	0.562061	mouse	CellTalk	EC
2120	Icam1	1.49488	0.000568263	mouse	CellTalk	Peri	Spn	2.61501	0.00103387	mouse	CellTalk	Peri
2121	Icam1	1.49488	0.000568263	mouse	CellTalk	Peri	Spn	2.03525	0.0606875	mouse	CellTalk	OPC
2122	Icam1	1.49488	0.000568263	mouse	CellTalk	Peri	Spn	0.349128	0.789668	mouse	CellTalk	astrocyte
2123	Icam1	1.49488	0.000568263	mouse	CellTalk	Peri	Itgam	0.971444	0.00503944	mouse	CellTalk	EC
2124	Icam1	1.49488	0.000568263	mouse	CellTalk	Peri	Itgam	2.89108	3.64e-11	mouse	CellTalk	Peri
2125	Icam1	1.49488	0.000568263	mouse	CellTalk	Peri	Itgam	3.1274	0.000125921	mouse	CellTalk	Peri
2126	Icam1	1.49488	0.000568263	mouse	CellTalk	Peri	Itgam	3.76384	1e-45	mouse	CellTalk	OPC
2127	Icam1	1.49488	0.000568263	mouse	CellTalk	Peri	Itgam	1.14362	0.418817	mouse	CellTalk	OPC
2128	Icam1	1.49488	0.000568263	mouse	CellTalk	Peri	Itgam	2.32148	4.63e-20	mouse	CellTalk	astrocyte
2129	C1qa	2.69793	5.19e-06	mouse	CellTalk	Peri	Cd93	1.0226	4.7996e-05	mouse	CellTalk	EC
2130	C1qa	2.69793	5.19e-06	mouse	CellTalk	Peri	Cd93	0.867244	0.0747133	mouse	CellTalk	Peri
2131	C1qa	2.69793	5.19e-06	mouse	CellTalk	Peri	Cd93	2.42105	3.68e-10	mouse	CellTalk	OPC
2132	C1qa	2.69793	5.19e-06	mouse	CellTalk	Peri	Cd93	1.76959	0.000495279	mouse	CellTalk	astrocyte
2133	Il16	0.951426	0.00425331	mouse	CellTalk	Peri	Grin2c	-0.27546	0.373301	mouse	CellTalk	EC
2134	Il16	0.951426	0.00425331	mouse	CellTalk	Peri	Grin2c	-0.706805	0.00508902	mouse	CellTalk	Peri
2135	Il16	0.951426	0.00425331	mouse	CellTalk	Peri	Grin2c	0.0236405	0.975897	mouse	CellTalk	OPC
2136	Il16	0.951426	0.00425331	mouse	CellTalk	Peri	Grin2c	-0.150295	0.717645	mouse	CellTalk	astrocyte
2137	Il16	0.951426	0.00425331	mouse	CellTalk	Peri	Kcnj4	-0.546737	0.000586873	mouse	CellTalk	EC
2138	Il16	0.951426	0.00425331	mouse	CellTalk	Peri	Kcnj4	-1.07418	0.000145425	mouse	CellTalk	Peri
2139	Il16	0.951426	0.00425331	mouse	CellTalk	Peri	Kcnj4	-0.81503	0.00382203	mouse	CellTalk	OPC
2140	Il16	0.951426	0.00425331	mouse	CellTalk	Peri	Kcnj4	-1.36904	1.94e-08	mouse	CellTalk	astrocyte
2141	Il16	0.951426	0.00425331	mouse	CellTalk	Peri	Grin2d	-0.330097	0.105466	mouse	CellTalk	EC
2142	Il16	0.951426	0.00425331	mouse	CellTalk	Peri	Grin2d	-0.168563	0.709813	mouse	CellTalk	OPC
2143	Il16	0.951426	0.00425331	mouse	CellTalk	Peri	Grin2d	-0.0401077	0.943736	mouse	CellTalk	astrocyte
2144	Il16	0.951426	0.00425331	mouse	CellTalk	Peri	Kcna3	4.30757	0.000489543	mouse	CellTalk	Micro
2145	Il16	0.951426	0.00425331	mouse	CellTalk	Peri	Kcna3	-0.371966	0.0579262	mouse	CellTalk	EC
2146	Il16	0.951426	0.00425331	mouse	CellTalk	Peri	Kcna3	-0.695214	0.0112911	mouse	CellTalk	Peri
2147	Il16	0.951426	0.00425331	mouse	CellTalk	Peri	Kcna3	0.31984	0.336357	mouse	CellTalk	OPC
2148	Il16	0.951426	0.00425331	mouse	CellTalk	Peri	Kcna3	-0.298576	0.283228	mouse	CellTalk	astrocyte
2149	Il16	0.951426	0.00425331	mouse	CellTalk	Peri	Kcnd2	-0.416211	0.0112659	mouse	CellTalk	EC
2150	Il16	0.951426	0.00425331	mouse	CellTalk	Peri	Kcnd2	-1.30032	2.57e-07	mouse	CellTalk	Peri
2151	Il16	0.951426	0.00425331	mouse	CellTalk	Peri	Kcnd2	0.0487089	0.888238	mouse	CellTalk	OPC
2152	Il16	0.951426	0.00425331	mouse	CellTalk	Peri	Kcnd2	-1.05841	2.53e-08	mouse	CellTalk	astrocyte
2153	Il16	0.951426	0.00425331	mouse	CellTalk	Peri	Kcnj15	1.32659	0.37843	mouse	CellTalk	EC
2154	Il16	0.951426	0.00425331	mouse	CellTalk	Peri	Kcnj15	5.60501	9.76e-07	mouse	CellTalk	Peri
2155	Il16	0.951426	0.00425331	mouse	CellTalk	Peri	Kcnj15	4.97736	0.00652051	mouse	CellTalk	OPC
2156	Il16	0.951426	0.00425331	mouse	CellTalk	Peri	Kcnd1	-3.02527	0.0140217	mouse	CellTalk	Micro
2157	Il16	0.951426	0.00425331	mouse	CellTalk	Peri	Kcnd1	0.0174609	0.973177	mouse	CellTalk	EC
2158	Il16	0.951426	0.00425331	mouse	CellTalk	Peri	Kcnd1	0.692	0.0363328	mouse	CellTalk	Peri
2159	Il16	0.951426	0.00425331	mouse	CellTalk	Peri	Cd4	-0.722008	0.141822	mouse	CellTalk	EC
2160	Il16	0.951426	0.00425331	mouse	CellTalk	Peri	Cd4	-2.40158	9.73e-08	mouse	CellTalk	Peri
2161	Il16	0.951426	0.00425331	mouse	CellTalk	Peri	Cd4	-1.32479	0.00114239	mouse	CellTalk	OPC
2162	Il16	0.951426	0.00425331	mouse	CellTalk	Peri	Cd4	-2.24032	1.62e-05	mouse	CellTalk	astrocyte
2163	Il16	0.951426	0.00425331	mouse	CellTalk	Peri	Kcnj10	0.444243	0.00220407	mouse	CellTalk	EC
2164	Il16	0.951426	0.00425331	mouse	CellTalk	Peri	Kcnj10	0.223478	0.610042	mouse	CellTalk	Peri
2165	Il16	0.951426	0.00425331	mouse	CellTalk	Peri	Kcnj10	-0.300976	0.112386	mouse	CellTalk	OPC
2166	Il16	0.951426	0.00425331	mouse	CellTalk	Peri	Kcnj10	0.734597	3.33e-05	mouse	CellTalk	astrocyte
2167	Tnfsf13b	1.3156	0.000377977	mouse	CellTalk	Peri	Tnfrsf13c	-0.609865	0.17995	mouse	CellTalk	EC
2168	Tnfsf13b	1.3156	0.000377977	mouse	CellTalk	Peri	Tnfrsf13c	-0.74744	0.391009	mouse	CellTalk	Peri
2169	Tnfsf13b	1.3156	0.000377977	mouse	CellTalk	Peri	Tnfrsf13c	0.510094	0.130177	mouse	CellTalk	OPC
2170	Tnfsf13b	1.3156	0.000377977	mouse	CellTalk	Peri	Tnfrsf13b	-1.86054	0.141113	mouse	CellTalk	Micro
2171	Tnfsf13b	1.3156	0.000377977	mouse	CellTalk	Peri	Tnfrsf13b	0.129427	0.884375	mouse	CellTalk	EC
2172	Tnfsf13b	1.3156	0.000377977	mouse	CellTalk	Peri	Tnfrsf13b	1.75833	0.000194521	mouse	CellTalk	Peri
2173	Tnfsf13b	1.3156	0.000377977	mouse	CellTalk	Peri	Tnfrsf13b	2.94444	1.11e-23	mouse	CellTalk	OPC
2174	Tnfsf13b	1.3156	0.000377977	mouse	CellTalk	Peri	Tnfrsf13b	1.51253	3.55e-07	mouse	CellTalk	astrocyte
2175	Tnfsf13b	1.3156	0.000377977	mouse	CellTalk	Peri	Tnfrsf17	0.654506	0.654206	mouse	CellTalk	EC
2176	Tnfsf13b	1.3156	0.000377977	mouse	CellTalk	Peri	Tnfrsf17	0.988664	0.163831	mouse	CellTalk	Peri
2177	Tnfsf13b	1.3156	0.000377977	mouse	CellTalk	Peri	Tnfrsf17	1.39245	0.0420072	mouse	CellTalk	OPC
2178	Tnfsf13b	1.3156	0.000377977	mouse	CellTalk	Peri	Tnfrsf17	2.4329	0.000303353	mouse	CellTalk	astrocyte
2179	Vwf	0.59875	0.0235123	mouse	CellTalk	Peri	Itgb3	0.195771	0.696375	mouse	CellTalk	EC
2180	Vwf	0.59875	0.0235123	mouse	CellTalk	Peri	Itgb3	3.01715	1.44e-08	mouse	CellTalk	Peri
2181	Vwf	0.59875	0.0235123	mouse	CellTalk	Peri	Itgb3	1.30823	1.58e-06	mouse	CellTalk	OPC
2182	Vwf	0.59875	0.0235123	mouse	CellTalk	Peri	Itgb3	1.68218	3.58e-06	mouse	CellTalk	astrocyte
2183	Vwf	0.59875	0.0235123	mouse	CellTalk	Peri	Itgav	-0.586923	0.227532	mouse	CellTalk	Micro
2184	Vwf	0.59875	0.0235123	mouse	CellTalk	Peri	Itgav	0.211909	0.28875	mouse	CellTalk	EC
2185	Vwf	0.59875	0.0235123	mouse	CellTalk	Peri	Itgav	0.709736	6.91e-05	mouse	CellTalk	Peri
2186	Vwf	0.59875	0.0235123	mouse	CellTalk	Peri	Itgav	0.719201	4.62e-05	mouse	CellTalk	OPC
2187	Vwf	0.59875	0.0235123	mouse	CellTalk	Peri	Itgav	0.364644	0.136927	mouse	CellTalk	astrocyte
2188	Vwf	0.59875	0.0235123	mouse	CellTalk	Peri	Gp9	-3.43744	0.0220525	mouse	CellTalk	Micro
2189	Vwf	0.59875	0.0235123	mouse	CellTalk	Peri	Gp9	-3.48062	0.00604774	mouse	CellTalk	EC
2190	Vwf	0.59875	0.0235123	mouse	CellTalk	Peri	Gp9	1.89564	0.0441603	mouse	CellTalk	Peri
2191	Vwf	0.59875	0.0235123	mouse	CellTalk	Peri	Gp9	1.05681	0.402125	mouse	CellTalk	OPC
2192	Vwf	0.59875	0.0235123	mouse	CellTalk	Peri	Gp9	1.24038	0.050754	mouse	CellTalk	astrocyte
2193	Vwf	0.59875	0.0235123	mouse	CellTalk	Peri	Lrp1	0.143827	0.539669	mouse	CellTalk	EC
2194	Vwf	0.59875	0.0235123	mouse	CellTalk	Peri	Lrp1	0.696894	0.00281881	mouse	CellTalk	Peri
2195	Vwf	0.59875	0.0235123	mouse	CellTalk	Peri	Lrp1	0.345314	0.339207	mouse	CellTalk	OPC
2196	Vwf	0.59875	0.0235123	mouse	CellTalk	Peri	Lrp1	-0.36179	0.537089	mouse	CellTalk	astrocyte
2197	Vwf	0.59875	0.0235123	mouse	CellTalk	Peri	Stab2	-1.93101	0.00342329	mouse	CellTalk	Peri
2198	Vwf	0.59875	0.0235123	mouse	CellTalk	Peri	Stab2	-0.732974	0.483727	mouse	CellTalk	OPC
2199	Vwf	0.59875	0.0235123	mouse	CellTalk	Peri	Stab2	-1.40539	0.0192086	mouse	CellTalk	astrocyte
2200	Vwf	0.59875	0.0235123	mouse	CellTalk	Peri	Gp5	-0.194874	0.783172	mouse	CellTalk	EC
2201	Vwf	0.59875	0.0235123	mouse	CellTalk	Peri	Gp5	-0.737531	0.406562	mouse	CellTalk	OPC
2202	Vwf	0.59875	0.0235123	mouse	CellTalk	Peri	Gp5	-0.0149042	0.991363	mouse	CellTalk	astrocyte
2203	Vwf	0.59875	0.0235123	mouse	CellTalk	Peri	Itga2	3.05646	7.98e-05	mouse	CellTalk	Peri
2204	Vwf	0.59875	0.0235123	mouse	CellTalk	Peri	Itga2	1.97446	0.00182012	mouse	CellTalk	OPC
2205	Vwf	0.59875	0.0235123	mouse	CellTalk	Peri	Itga2	0.999784	0.0431666	mouse	CellTalk	astrocyte
2206	Vwf	0.59875	0.0235123	mouse	CellTalk	Peri	Gp1ba	-0.763738	0.320225	mouse	CellTalk	Peri
2207	Vwf	0.59875	0.0235123	mouse	CellTalk	Peri	Gp1bb	-0.427424	0.0880525	mouse	CellTalk	EC
2208	Vwf	0.59875	0.0235123	mouse	CellTalk	Peri	Gp1bb	0.0416407	0.906116	mouse	CellTalk	Peri
2209	Vwf	0.59875	0.0235123	mouse	CellTalk	Peri	Gp1bb	0.237031	0.339052	mouse	CellTalk	OPC
2210	Vwf	0.59875	0.0235123	mouse	CellTalk	Peri	Gp1bb	-0.230388	0.495223	mouse	CellTalk	astrocyte
2211	Vwf	0.59875	0.0235123	mouse	CellTalk	Peri	Tnfrsf11b	0.503216	0.0489544	mouse	CellTalk	EC
2212	Vwf	0.59875	0.0235123	mouse	CellTalk	Peri	Tnfrsf11b	0.963682	0.032406	mouse	CellTalk	Peri
2213	Vwf	0.59875	0.0235123	mouse	CellTalk	Peri	Tnfrsf11b	-0.0720858	0.873851	mouse	CellTalk	OPC
2214	Vwf	0.59875	0.0235123	mouse	CellTalk	Peri	Tnfrsf11b	0.684748	0.0964281	mouse	CellTalk	astrocyte
2215	Vwf	0.59875	0.0235123	mouse	CellTalk	Peri	Itga2b	0.367847	0.238662	mouse	CellTalk	EC
2216	Vwf	0.59875	0.0235123	mouse	CellTalk	Peri	Itga2b	-0.660523	0.0432974	mouse	CellTalk	Peri
2217	Vwf	0.59875	0.0235123	mouse	CellTalk	Peri	Itga2b	1.08343	0.000403527	mouse	CellTalk	OPC
2218	Vwf	0.59875	0.0235123	mouse	CellTalk	Peri	Itga2b	0.56309	0.140151	mouse	CellTalk	astrocyte
2219	Vwf	0.59875	0.0235123	mouse	CellTalk	Peri	Itga4	4.43611	0.00469133	mouse	CellTalk	Micro
2220	Vwf	0.59875	0.0235123	mouse	CellTalk	Peri	Itga4	0.586608	0.176164	mouse	CellTalk	EC
2221	Vwf	0.59875	0.0235123	mouse	CellTalk	Peri	Itga4	-0.0604912	0.851866	mouse	CellTalk	Peri
2222	Vwf	0.59875	0.0235123	mouse	CellTalk	Peri	Itga4	0.395656	0.31464	mouse	CellTalk	OPC
2223	Vwf	0.59875	0.0235123	mouse	CellTalk	Peri	Itga4	1.20777	0.00371097	mouse	CellTalk	astrocyte
2224	Gng10	0.824586	0.000159617	mouse	CellTalk	Peri	Kcnj6	-0.2345	0.432129	mouse	CellTalk	EC
2225	Gng10	0.824586	0.000159617	mouse	CellTalk	Peri	Kcnj6	-1.79282	0.000535577	mouse	CellTalk	Peri
2226	Gng10	0.824586	0.000159617	mouse	CellTalk	Peri	Kcnj6	-0.0775405	0.911957	mouse	CellTalk	OPC
2227	Gng10	0.824586	0.000159617	mouse	CellTalk	Peri	Kcnj6	-0.552888	0.286856	mouse	CellTalk	astrocyte
2228	S100a8	5.12004	2.31e-09	mouse	CellTalk	Peri	Ly96	0.627948	0.00808458	mouse	CellTalk	EC
2229	S100a8	5.12004	2.31e-09	mouse	CellTalk	Peri	Ly96	1.4757	2.86e-05	mouse	CellTalk	Peri
2230	S100a8	5.12004	2.31e-09	mouse	CellTalk	Peri	Ly96	0.664278	0.0211824	mouse	CellTalk	OPC
2231	S100a8	5.12004	2.31e-09	mouse	CellTalk	Peri	Ly96	0.946365	0.0083793	mouse	CellTalk	astrocyte
2232	S100a8	5.12004	2.31e-09	mouse	CellTalk	Peri	Tlr4	-3.53957	5.44484e-05	mouse	CellTalk	Micro
2233	S100a8	5.12004	2.31e-09	mouse	CellTalk	Peri	Tlr4	0.734452	0.06832	mouse	CellTalk	EC
2234	S100a8	5.12004	2.31e-09	mouse	CellTalk	Peri	Tlr4	1.10362	0.000522344	mouse	CellTalk	Peri
2235	S100a8	5.12004	2.31e-09	mouse	CellTalk	Peri	Tlr4	2.25763	1.08e-06	mouse	CellTalk	OPC
2236	S100a8	5.12004	2.31e-09	mouse	CellTalk	Peri	Tlr4	0.763529	0.0287685	mouse	CellTalk	astrocyte
2237	Reln	-1.68873	6.34e-06	mouse	CellTalk	Peri	Vldlr	-0.011926	0.95127	mouse	CellTalk	EC
2238	Reln	-1.68873	6.34e-06	mouse	CellTalk	Peri	Vldlr	-0.228091	0.332678	mouse	CellTalk	Peri
2239	Reln	-1.68873	6.34e-06	mouse	CellTalk	Peri	Vldlr	-0.218706	0.142905	mouse	CellTalk	OPC
2240	Reln	-1.68873	6.34e-06	mouse	CellTalk	Peri	Vldlr	-0.490428	0.080475	mouse	CellTalk	astrocyte
2241	Reln	-1.68873	6.34e-06	mouse	CellTalk	Peri	Itga3	0.058852	0.820032	mouse	CellTalk	EC
2242	Reln	-1.68873	6.34e-06	mouse	CellTalk	Peri	Itga3	-0.470868	0.0373053	mouse	CellTalk	Peri
2243	Reln	-1.68873	6.34e-06	mouse	CellTalk	Peri	Itga3	-0.20242	0.566623	mouse	CellTalk	OPC
2244	Reln	-1.68873	6.34e-06	mouse	CellTalk	Peri	Itgb3	0.195771	0.696375	mouse	CellTalk	EC
2245	Reln	-1.68873	6.34e-06	mouse	CellTalk	Peri	Itgb3	3.01715	1.44e-08	mouse	CellTalk	Peri
2246	Reln	-1.68873	6.34e-06	mouse	CellTalk	Peri	Itgb3	1.30823	1.58e-06	mouse	CellTalk	OPC
2247	Reln	-1.68873	6.34e-06	mouse	CellTalk	Peri	Itgb3	1.68218	3.58e-06	mouse	CellTalk	astrocyte
2248	Reln	-1.68873	6.34e-06	mouse	CellTalk	Peri	Itga5	0.675392	0.00050083	mouse	CellTalk	EC
2249	Reln	-1.68873	6.34e-06	mouse	CellTalk	Peri	Itga5	2.42508	3.24e-16	mouse	CellTalk	Peri
2250	Reln	-1.68873	6.34e-06	mouse	CellTalk	Peri	Itga5	2.18076	2.5e-13	mouse	CellTalk	OPC
2251	Reln	-1.68873	6.34e-06	mouse	CellTalk	Peri	Itga5	0.427958	0.223052	mouse	CellTalk	astrocyte
2252	Reln	-1.68873	6.34e-06	mouse	CellTalk	Peri	Notch1	-0.291405	0.802005	mouse	CellTalk	Micro
2253	Reln	-1.68873	6.34e-06	mouse	CellTalk	Peri	Notch1	0.360675	0.0315457	mouse	CellTalk	EC
2254	Reln	-1.68873	6.34e-06	mouse	CellTalk	Peri	Notch1	0.0176597	0.947796	mouse	CellTalk	Peri
2255	Reln	-1.68873	6.34e-06	mouse	CellTalk	Peri	Notch1	0.368221	0.246958	mouse	CellTalk	OPC
2256	Reln	-1.68873	6.34e-06	mouse	CellTalk	Peri	Notch1	-0.447064	0.285478	mouse	CellTalk	astrocyte
2257	Reln	-1.68873	6.34e-06	mouse	CellTalk	Peri	Itgb1	0.445978	0.00159797	mouse	CellTalk	EC
2258	Reln	-1.68873	6.34e-06	mouse	CellTalk	Peri	Itgb1	0.876434	2.12e-05	mouse	CellTalk	Peri
2259	Reln	-1.68873	6.34e-06	mouse	CellTalk	Peri	Itgb1	0.228882	0.345493	mouse	CellTalk	OPC
2260	Reln	-1.68873	6.34e-06	mouse	CellTalk	Peri	Itgb1	0.542744	0.0142837	mouse	CellTalk	astrocyte
2261	Reln	-1.68873	6.34e-06	mouse	CellTalk	Peri	Itga2b	0.367847	0.238662	mouse	CellTalk	EC
2262	Reln	-1.68873	6.34e-06	mouse	CellTalk	Peri	Itga2b	-0.660523	0.0432974	mouse	CellTalk	Peri
2263	Reln	-1.68873	6.34e-06	mouse	CellTalk	Peri	Itga2b	1.08343	0.000403527	mouse	CellTalk	OPC
2264	Reln	-1.68873	6.34e-06	mouse	CellTalk	Peri	Itga2b	0.56309	0.140151	mouse	CellTalk	astrocyte
2265	Reln	-1.68873	6.34e-06	mouse	CellTalk	Peri	Lrp8	-4.2981	0.00314491	mouse	CellTalk	Micro
2266	Reln	-1.68873	6.34e-06	mouse	CellTalk	Peri	Lrp8	0.0668825	0.769077	mouse	CellTalk	EC
2267	Reln	-1.68873	6.34e-06	mouse	CellTalk	Peri	Lrp8	-0.927039	4.7e-05	mouse	CellTalk	Peri
2268	Reln	-1.68873	6.34e-06	mouse	CellTalk	Peri	Lrp8	0.453444	0.0849041	mouse	CellTalk	OPC
2269	Reln	-1.68873	6.34e-06	mouse	CellTalk	Peri	Lrp8	-0.067548	0.889127	mouse	CellTalk	astrocyte
2270	Slpi	2.4387	3.81e-05	mouse	CellTalk	Peri	Plscr4	0.407268	0.00974746	mouse	CellTalk	EC
2271	Slpi	2.4387	3.81e-05	mouse	CellTalk	Peri	Plscr4	-0.116127	0.630152	mouse	CellTalk	Peri
2272	Slpi	2.4387	3.81e-05	mouse	CellTalk	Peri	Plscr4	0.470653	0.0553523	mouse	CellTalk	OPC
2273	Slpi	2.4387	3.81e-05	mouse	CellTalk	Peri	Plscr4	0.136109	0.689097	mouse	CellTalk	astrocyte
2274	Tnfsf8	3.18773	7.08e-06	mouse	CellTalk	Peri	Tnfrsf8	3.81482	0.00344792	mouse	CellTalk	EC
2275	Tnfsf8	3.18773	7.08e-06	mouse	CellTalk	Peri	Tnfrsf8	3.88486	0.00985782	mouse	CellTalk	OPC
2276	Lgals3bp	1.74755	0.000361527	mouse	CellTalk	Peri	Itgb1	0.445978	0.00159797	mouse	CellTalk	EC
2277	Lgals3bp	1.74755	0.000361527	mouse	CellTalk	Peri	Itgb1	0.876434	2.12e-05	mouse	CellTalk	Peri
2278	Lgals3bp	1.74755	0.000361527	mouse	CellTalk	Peri	Itgb1	0.228882	0.345493	mouse	CellTalk	OPC
2279	Lgals3bp	1.74755	0.000361527	mouse	CellTalk	Peri	Itgb1	0.542744	0.0142837	mouse	CellTalk	astrocyte
2280	Slit3	-1.74761	4.6e-08	mouse	CellTalk	Peri	Robo3	0.948784	0.103989	mouse	CellTalk	OPC
2281	Slit3	-1.74761	4.6e-08	mouse	CellTalk	Peri	Robo3	0.118173	0.899505	mouse	CellTalk	astrocyte
2282	Slit3	-1.74761	4.6e-08	mouse	CellTalk	Peri	Robo2	-0.410414	0.00854214	mouse	CellTalk	EC
2283	Slit3	-1.74761	4.6e-08	mouse	CellTalk	Peri	Robo2	-1.00047	1.38e-07	mouse	CellTalk	Peri
2284	Slit3	-1.74761	4.6e-08	mouse	CellTalk	Peri	Robo2	0.225005	0.552385	mouse	CellTalk	OPC
2285	Slit3	-1.74761	4.6e-08	mouse	CellTalk	Peri	Robo2	-0.448574	0.214063	mouse	CellTalk	astrocyte
2286	Slit3	-1.74761	4.6e-08	mouse	CellTalk	Peri	Plxna1	-5.94628	0.00199359	mouse	CellTalk	Micro
2287	Slit3	-1.74761	4.6e-08	mouse	CellTalk	Peri	Plxna1	-0.0291757	0.897495	mouse	CellTalk	EC
2288	Slit3	-1.74761	4.6e-08	mouse	CellTalk	Peri	Plxna1	0.708324	8.3e-05	mouse	CellTalk	Peri
2289	Slit3	-1.74761	4.6e-08	mouse	CellTalk	Peri	Plxna1	0.246312	0.29896	mouse	CellTalk	OPC
2290	Slit3	-1.74761	4.6e-08	mouse	CellTalk	Peri	Plxna1	-0.247036	0.34186	mouse	CellTalk	astrocyte
2291	Slit3	-1.74761	4.6e-08	mouse	CellTalk	Peri	Robo1	-0.0392963	0.912988	mouse	CellTalk	EC
2292	Slit3	-1.74761	4.6e-08	mouse	CellTalk	Peri	Robo1	0.810327	0.000883993	mouse	CellTalk	Peri
2293	Slit3	-1.74761	4.6e-08	mouse	CellTalk	Peri	Robo1	0.173138	0.696986	mouse	CellTalk	OPC
2294	Osm	2.23353	0.000205057	mouse	CellTalk	Peri	Lifr	-1.08785	0.107473	mouse	CellTalk	Micro
2295	Osm	2.23353	0.000205057	mouse	CellTalk	Peri	Lifr	-0.0409414	0.893866	mouse	CellTalk	OPC
2296	Osm	2.23353	0.000205057	mouse	CellTalk	Peri	Il6st	0.538598	0.000352101	mouse	CellTalk	EC
2297	Osm	2.23353	0.000205057	mouse	CellTalk	Peri	Il6st	0.663592	0.000328938	mouse	CellTalk	Peri
2298	Osm	2.23353	0.000205057	mouse	CellTalk	Peri	Il6st	0.413638	0.1725	mouse	CellTalk	OPC
2299	Osm	2.23353	0.000205057	mouse	CellTalk	Peri	Il6st	-0.172687	0.733897	mouse	CellTalk	astrocyte
2300	Osm	2.23353	0.000205057	mouse	CellTalk	Peri	Il11ra1	0.678546	0.689826	mouse	CellTalk	Micro
2301	Osm	2.23353	0.000205057	mouse	CellTalk	Peri	Il11ra1	0.154214	0.248186	mouse	CellTalk	EC
2302	Osm	2.23353	0.000205057	mouse	CellTalk	Peri	Il11ra1	0.24425	0.331398	mouse	CellTalk	Peri
2303	Osm	2.23353	0.000205057	mouse	CellTalk	Peri	Il11ra1	0.0876152	0.666295	mouse	CellTalk	OPC
2304	Osm	2.23353	0.000205057	mouse	CellTalk	Peri	Il11ra1	0.0853613	0.717358	mouse	CellTalk	astrocyte
2305	Osm	2.23353	0.000205057	mouse	CellTalk	Peri	Egfr	0.158827	0.60562	mouse	CellTalk	EC
2306	Osm	2.23353	0.000205057	mouse	CellTalk	Peri	Egfr	0.794789	0.000600435	mouse	CellTalk	Peri
2307	Osm	2.23353	0.000205057	mouse	CellTalk	Peri	Egfr	1.23633	8.96e-07	mouse	CellTalk	OPC
2308	Osm	2.23353	0.000205057	mouse	CellTalk	Peri	Egfr	-0.110227	0.784479	mouse	CellTalk	astrocyte
2309	Osm	2.23353	0.000205057	mouse	CellTalk	Peri	Osmr	0.776589	8.28237e-08	mouse	CellTalk	EC
2310	Osm	2.23353	0.000205057	mouse	CellTalk	Peri	Osmr	1.74091	7.24e-12	mouse	CellTalk	Peri
2311	Osm	2.23353	0.000205057	mouse	CellTalk	Peri	Osmr	2.25399	2.74e-10	mouse	CellTalk	OPC
2312	Osm	2.23353	0.000205057	mouse	CellTalk	Peri	Osmr	0.696353	0.0833441	mouse	CellTalk	astrocyte
2313	Ccl4	2.86662	1.06e-05	mouse	CellTalk	Peri	Ccr1	1.31387	0.227043	mouse	CellTalk	EC
2314	Ccl4	2.86662	1.06e-05	mouse	CellTalk	Peri	Ccr1	2.2647	2.16e-05	mouse	CellTalk	Peri
2315	Ccl4	2.86662	1.06e-05	mouse	CellTalk	Peri	Ccr1	5.58879	5.8e-13	mouse	CellTalk	OPC
2316	Ccl4	2.86662	1.06e-05	mouse	CellTalk	Peri	Ccr1	1.2579	0.189235	mouse	CellTalk	astrocyte
2317	Ccl4	2.86662	1.06e-05	mouse	CellTalk	Peri	Ccr8	-0.041765	0.983116	mouse	CellTalk	EC
2318	Ccl4	2.86662	1.06e-05	mouse	CellTalk	Peri	Ccr5	1.19677	0.018357	mouse	CellTalk	EC
2319	Ccl4	2.86662	1.06e-05	mouse	CellTalk	Peri	Ccr5	1.65302	9.75e-08	mouse	CellTalk	Peri
2320	Ccl4	2.86662	1.06e-05	mouse	CellTalk	Peri	Ccr5	2.47493	5.28e-25	mouse	CellTalk	OPC
2321	Ccl4	2.86662	1.06e-05	mouse	CellTalk	Peri	Ccr5	1.14416	1.39e-05	mouse	CellTalk	astrocyte
2322	Ccl4	2.86662	1.06e-05	mouse	CellTalk	Peri	Ackr2	-0.296173	0.844349	mouse	CellTalk	OPC
2323	Ccl4	2.86662	1.06e-05	mouse	CellTalk	Peri	Ackr2	-1.83664	0.00554006	mouse	CellTalk	astrocyte
2324	Ccl4	2.86662	1.06e-05	mouse	CellTalk	Peri	Ccr3	2.10597	0.379458	mouse	CellTalk	EC
2325	Col8a1	2.43951	0.00411966	mouse	CellTalk	Peri	Itga2	3.05646	7.98e-05	mouse	CellTalk	Peri
2326	Col8a1	2.43951	0.00411966	mouse	CellTalk	Peri	Itga2	1.97446	0.00182012	mouse	CellTalk	OPC
2327	Col8a1	2.43951	0.00411966	mouse	CellTalk	Peri	Itga2	0.999784	0.0431666	mouse	CellTalk	astrocyte
2328	Col8a1	2.43951	0.00411966	mouse	CellTalk	Peri	Itga1	0.549571	0.000102789	mouse	CellTalk	EC
2329	Col8a1	2.43951	0.00411966	mouse	CellTalk	Peri	Itga1	0.712861	0.00184369	mouse	CellTalk	Peri
2330	Col8a1	2.43951	0.00411966	mouse	CellTalk	Peri	Itga1	1.00499	1.32e-05	mouse	CellTalk	OPC
2331	Col8a1	2.43951	0.00411966	mouse	CellTalk	Peri	Itga1	1.29824	3.83e-05	mouse	CellTalk	astrocyte
2332	Fgf2	0.839596	0.000692242	mouse	CellTalk	Peri	Fgfr2	0.123544	0.606289	mouse	CellTalk	EC
2333	Fgf2	0.839596	0.000692242	mouse	CellTalk	Peri	Fgfr2	-1.01206	2.42e-06	mouse	CellTalk	Peri
2334	Fgf2	0.839596	0.000692242	mouse	CellTalk	Peri	Fgfr2	-0.418608	0.0723184	mouse	CellTalk	OPC
2335	Fgf2	0.839596	0.000692242	mouse	CellTalk	Peri	Fgfr2	-0.119438	0.777726	mouse	CellTalk	astrocyte
2336	Fgf2	0.839596	0.000692242	mouse	CellTalk	Peri	Fgfr1	0.257	0.122387	mouse	CellTalk	EC
2337	Fgf2	0.839596	0.000692242	mouse	CellTalk	Peri	Fgfr1	0.949287	4.2e-08	mouse	CellTalk	Peri
2338	Fgf2	0.839596	0.000692242	mouse	CellTalk	Peri	Fgfr1	0.55807	0.0104602	mouse	CellTalk	OPC
2339	Fgf2	0.839596	0.000692242	mouse	CellTalk	Peri	Fgfr1	0.119212	0.749487	mouse	CellTalk	astrocyte
2340	Fgf2	0.839596	0.000692242	mouse	CellTalk	Peri	Sdc3	0.672474	0.541951	mouse	CellTalk	Micro
2341	Fgf2	0.839596	0.000692242	mouse	CellTalk	Peri	Sdc3	-0.030505	0.901086	mouse	CellTalk	EC
2342	Fgf2	0.839596	0.000692242	mouse	CellTalk	Peri	Sdc3	0.624577	0.00949789	mouse	CellTalk	Peri
2343	Fgf2	0.839596	0.000692242	mouse	CellTalk	Peri	Sdc3	0.461413	0.241588	mouse	CellTalk	OPC
2344	Fgf2	0.839596	0.000692242	mouse	CellTalk	Peri	Sdc3	0.485685	0.159058	mouse	CellTalk	astrocyte
2345	Fgf2	0.839596	0.000692242	mouse	CellTalk	Peri	Ptprz1	0.409931	0.0562222	mouse	CellTalk	EC
2346	Fgf2	0.839596	0.000692242	mouse	CellTalk	Peri	Ptprz1	-0.512058	0.0602844	mouse	CellTalk	Peri
2347	Fgf2	0.839596	0.000692242	mouse	CellTalk	Peri	Ptprz1	0.203635	0.333562	mouse	CellTalk	OPC
2348	Fgf2	0.839596	0.000692242	mouse	CellTalk	Peri	Ptprz1	0.0740451	0.799913	mouse	CellTalk	astrocyte
2349	Fgf2	0.839596	0.000692242	mouse	CellTalk	Peri	Fgfr3	0.338291	0.13409	mouse	CellTalk	EC
2350	Fgf2	0.839596	0.000692242	mouse	CellTalk	Peri	Fgfr3	-0.597058	0.00296068	mouse	CellTalk	Peri
2351	Fgf2	0.839596	0.000692242	mouse	CellTalk	Peri	Fgfr3	1.22999	5.89e-05	mouse	CellTalk	OPC
2352	Fgf2	0.839596	0.000692242	mouse	CellTalk	Peri	Fgfr3	-0.0802054	0.859066	mouse	CellTalk	astrocyte
2353	Fgf2	0.839596	0.000692242	mouse	CellTalk	Peri	Cd44	2.32225	0.110241	mouse	CellTalk	Micro
2354	Fgf2	0.839596	0.000692242	mouse	CellTalk	Peri	Cd44	0.73168	7.65021e-08	mouse	CellTalk	EC
2355	Fgf2	0.839596	0.000692242	mouse	CellTalk	Peri	Cd44	2.44516	3.25e-08	mouse	CellTalk	Peri
2356	Fgf2	0.839596	0.000692242	mouse	CellTalk	Peri	Cd44	5.49888	1.27e-29	mouse	CellTalk	OPC
2357	Fgf2	0.839596	0.000692242	mouse	CellTalk	Peri	Cd44	1.3978	1.68e-06	mouse	CellTalk	astrocyte
2358	Fgf2	0.839596	0.000692242	mouse	CellTalk	Peri	Fgfr4	0.895199	0.0990314	mouse	CellTalk	EC
2359	Fgf2	0.839596	0.000692242	mouse	CellTalk	Peri	Fgfr4	-0.910629	0.0373403	mouse	CellTalk	Peri
2360	Fgf2	0.839596	0.000692242	mouse	CellTalk	Peri	Fgfr4	3.03309	4.86e-06	mouse	CellTalk	OPC
2361	Fgf2	0.839596	0.000692242	mouse	CellTalk	Peri	Fgfr4	0.605673	0.346548	mouse	CellTalk	astrocyte
2362	Fgf2	0.839596	0.000692242	mouse	CellTalk	Peri	Kit	-0.708475	0.0447974	mouse	CellTalk	Peri
2363	Fgf2	0.839596	0.000692242	mouse	CellTalk	Peri	Kit	-0.126003	0.800717	mouse	CellTalk	OPC
2364	Fgf2	0.839596	0.000692242	mouse	CellTalk	Peri	Kit	-1.1152	0.000957861	mouse	CellTalk	astrocyte
2365	Fgf2	0.839596	0.000692242	mouse	CellTalk	Peri	Fgfrl1	0.69339	0.000310506	mouse	CellTalk	EC
2366	Fgf2	0.839596	0.000692242	mouse	CellTalk	Peri	Fgfrl1	0.615359	0.00853306	mouse	CellTalk	Peri
2367	Fgf2	0.839596	0.000692242	mouse	CellTalk	Peri	Fgfrl1	1.03351	2.25e-09	mouse	CellTalk	OPC
2368	Fgf2	0.839596	0.000692242	mouse	CellTalk	Peri	Fgfrl1	0.690711	0.000682768	mouse	CellTalk	astrocyte
2369	Fgf2	0.839596	0.000692242	mouse	CellTalk	Peri	Sdc4	1.1296	0.487976	mouse	CellTalk	Micro
2370	Fgf2	0.839596	0.000692242	mouse	CellTalk	Peri	Sdc4	0.557289	0.000166208	mouse	CellTalk	EC
2371	Fgf2	0.839596	0.000692242	mouse	CellTalk	Peri	Sdc4	1.09526	7.21e-07	mouse	CellTalk	Peri
2372	Fgf2	0.839596	0.000692242	mouse	CellTalk	Peri	Sdc4	1.94517	2.48e-11	mouse	CellTalk	OPC
2373	Fgf2	0.839596	0.000692242	mouse	CellTalk	Peri	Sdc4	0.183564	0.403754	mouse	CellTalk	astrocyte
2374	Fgf2	0.839596	0.000692242	mouse	CellTalk	Peri	Sdc1	0.0670774	0.890564	mouse	CellTalk	EC
2375	Fgf2	0.839596	0.000692242	mouse	CellTalk	Peri	Sdc1	3.76137	4.57e-07	mouse	CellTalk	Peri
2376	Fgf2	0.839596	0.000692242	mouse	CellTalk	Peri	Sdc1	0.951669	0.000180871	mouse	CellTalk	OPC
2377	Fgf2	0.839596	0.000692242	mouse	CellTalk	Peri	Sdc1	0.729859	0.074091	mouse	CellTalk	astrocyte
2378	Fgf2	0.839596	0.000692242	mouse	CellTalk	Peri	Itgb3	0.195771	0.696375	mouse	CellTalk	EC
2379	Fgf2	0.839596	0.000692242	mouse	CellTalk	Peri	Itgb3	3.01715	1.44e-08	mouse	CellTalk	Peri
2380	Fgf2	0.839596	0.000692242	mouse	CellTalk	Peri	Itgb3	1.30823	1.58e-06	mouse	CellTalk	OPC
2381	Fgf2	0.839596	0.000692242	mouse	CellTalk	Peri	Itgb3	1.68218	3.58e-06	mouse	CellTalk	astrocyte
2382	Fgf2	0.839596	0.000692242	mouse	CellTalk	Peri	Sdc2	0.0631974	0.684346	mouse	CellTalk	EC
2383	Fgf2	0.839596	0.000692242	mouse	CellTalk	Peri	Sdc2	0.527604	0.00550433	mouse	CellTalk	Peri
2384	Fgf2	0.839596	0.000692242	mouse	CellTalk	Peri	Sdc2	-0.107696	0.521409	mouse	CellTalk	OPC
2385	Fgf2	0.839596	0.000692242	mouse	CellTalk	Peri	Sdc2	0.223271	0.300913	mouse	CellTalk	astrocyte
2386	Fgf2	0.839596	0.000692242	mouse	CellTalk	Peri	Nrp1	0.209677	0.161529	mouse	CellTalk	EC
2387	Fgf2	0.839596	0.000692242	mouse	CellTalk	Peri	Nrp1	0.696339	0.0433211	mouse	CellTalk	Peri
2388	Fgf2	0.839596	0.000692242	mouse	CellTalk	Peri	Nrp1	1.764	1.21e-12	mouse	CellTalk	OPC
2389	Fgf2	0.839596	0.000692242	mouse	CellTalk	Peri	Nrp1	0.780162	6.41e-05	mouse	CellTalk	astrocyte
2390	Fgf2	0.839596	0.000692242	mouse	CellTalk	Peri	Notch1	-0.291405	0.802005	mouse	CellTalk	Micro
2391	Fgf2	0.839596	0.000692242	mouse	CellTalk	Peri	Notch1	0.360675	0.0315457	mouse	CellTalk	EC
2392	Fgf2	0.839596	0.000692242	mouse	CellTalk	Peri	Notch1	0.0176597	0.947796	mouse	CellTalk	Peri
2393	Fgf2	0.839596	0.000692242	mouse	CellTalk	Peri	Notch1	0.368221	0.246958	mouse	CellTalk	OPC
2394	Fgf2	0.839596	0.000692242	mouse	CellTalk	Peri	Notch1	-0.447064	0.285478	mouse	CellTalk	astrocyte
2395	Fgf2	0.839596	0.000692242	mouse	CellTalk	Peri	Itgav	-0.586923	0.227532	mouse	CellTalk	Micro
2396	Fgf2	0.839596	0.000692242	mouse	CellTalk	Peri	Itgav	0.211909	0.28875	mouse	CellTalk	EC
2397	Fgf2	0.839596	0.000692242	mouse	CellTalk	Peri	Itgav	0.709736	6.91e-05	mouse	CellTalk	Peri
2398	Fgf2	0.839596	0.000692242	mouse	CellTalk	Peri	Itgav	0.719201	4.62e-05	mouse	CellTalk	OPC
2399	Fgf2	0.839596	0.000692242	mouse	CellTalk	Peri	Itgav	0.364644	0.136927	mouse	CellTalk	astrocyte
2400	Fgf2	0.839596	0.000692242	mouse	CellTalk	Peri	Lyve1	-1.34299	0.311813	mouse	CellTalk	EC
2401	Fgf2	0.839596	0.000692242	mouse	CellTalk	Peri	Lyve1	2.92739	3.63e-05	mouse	CellTalk	Peri
2402	Fgf2	0.839596	0.000692242	mouse	CellTalk	Peri	Lyve1	1.29472	0.316999	mouse	CellTalk	OPC
2403	Fgf2	0.839596	0.000692242	mouse	CellTalk	Peri	Gpc4	0.0628682	0.80415	mouse	CellTalk	EC
2404	Fgf2	0.839596	0.000692242	mouse	CellTalk	Peri	Gpc4	1.07311	5.92e-06	mouse	CellTalk	Peri
2405	Fgf2	0.839596	0.000692242	mouse	CellTalk	Peri	Gpc4	0.336362	0.195636	mouse	CellTalk	OPC
2406	Fgf2	0.839596	0.000692242	mouse	CellTalk	Peri	Gpc4	0.388037	0.225699	mouse	CellTalk	astrocyte
2407	Agtrap	0.8315	0.00184085	mouse	CellTalk	Peri	Rack1	1.19189	7.03e-13	mouse	CellTalk	Peri
2408	Agtrap	0.8315	0.00184085	mouse	CellTalk	Peri	Rack1	0.201012	0.285284	mouse	CellTalk	OPC
2409	Agtrap	0.8315	0.00184085	mouse	CellTalk	Peri	Rack1	0.201787	0.416195	mouse	CellTalk	astrocyte
2410	Nrg2	-1.24686	3.29e-06	mouse	CellTalk	Peri	Erbb4	-1.58648	1.66e-07	mouse	CellTalk	Peri
2411	Nrg2	-1.24686	3.29e-06	mouse	CellTalk	Peri	Erbb4	-0.1287	0.556832	mouse	CellTalk	OPC
2412	Nrg2	-1.24686	3.29e-06	mouse	CellTalk	Peri	Erbb4	-0.627616	0.108303	mouse	CellTalk	astrocyte
2413	Nrg2	-1.24686	3.29e-06	mouse	CellTalk	Peri	Erbb3	0.0499717	0.925611	mouse	CellTalk	EC
2414	Nrg2	-1.24686	3.29e-06	mouse	CellTalk	Peri	Erbb3	-1.70395	3.71e-06	mouse	CellTalk	Peri
2415	Nrg2	-1.24686	3.29e-06	mouse	CellTalk	Peri	Erbb3	-0.216659	0.593212	mouse	CellTalk	OPC
2416	Nrg2	-1.24686	3.29e-06	mouse	CellTalk	Peri	Erbb3	-0.506811	0.365657	mouse	CellTalk	astrocyte
2417	Ccl25	-0.920366	8.03e-05	mouse	CellTalk	Peri	Ccr9	5.50447	1.16029e-07	mouse	CellTalk	EC
2418	Ccl25	-0.920366	8.03e-05	mouse	CellTalk	Peri	Ccr9	-0.102538	0.836092	mouse	CellTalk	Peri
2419	Ccl25	-0.920366	8.03e-05	mouse	CellTalk	Peri	Ccr9	-0.537272	0.472746	mouse	CellTalk	OPC
2420	Ccl25	-0.920366	8.03e-05	mouse	CellTalk	Peri	Ccr9	1.81445	0.0785538	mouse	CellTalk	astrocyte
2421	Ccl25	-0.920366	8.03e-05	mouse	CellTalk	Peri	Ackr2	-0.296173	0.844349	mouse	CellTalk	OPC
2422	Ccl25	-0.920366	8.03e-05	mouse	CellTalk	Peri	Ackr2	-1.83664	0.00554006	mouse	CellTalk	astrocyte
2423	Ccl25	-0.920366	8.03e-05	mouse	CellTalk	Peri	Ackr4	0.0162283	0.973177	mouse	CellTalk	EC
2424	Ccl25	-0.920366	8.03e-05	mouse	CellTalk	Peri	Ackr4	0.71821	0.238981	mouse	CellTalk	Peri
2425	Ccl25	-0.920366	8.03e-05	mouse	CellTalk	Peri	Ackr4	0.101658	0.929259	mouse	CellTalk	OPC
2426	Cxcl16	1.44559	0.00429626	mouse	CellTalk	Peri	Cxcr6	-1.66173	0.179319	mouse	CellTalk	Micro
2427	Cxcl16	1.44559	0.00429626	mouse	CellTalk	Peri	Cxcr6	-0.567407	0.358551	mouse	CellTalk	EC
2428	Cxcl16	1.44559	0.00429626	mouse	CellTalk	Peri	Cxcr6	2.2486	0.00577467	mouse	CellTalk	OPC
2429	Cxcl16	1.44559	0.00429626	mouse	CellTalk	Peri	Cxcr6	1.20764	0.208138	mouse	CellTalk	astrocyte
2430	Ccl12	3.15231	1.49e-05	mouse	CellTalk	Peri	Ccr2	4.64238	1.02415e-07	mouse	CellTalk	EC
2431	Ccl12	3.15231	1.49e-05	mouse	CellTalk	Peri	Ccr2	2.39197	0.000892983	mouse	CellTalk	OPC
2432	Ccl12	3.15231	1.49e-05	mouse	CellTalk	Peri	Ccr2	3.17897	2.47e-07	mouse	CellTalk	astrocyte
2433	Cd274	1.66616	0.000261541	mouse	CellTalk	Peri	Pdcd1	3.61078	0.00199359	mouse	CellTalk	Micro
2434	Cd274	1.66616	0.000261541	mouse	CellTalk	Peri	Pdcd1	0.0869478	0.844298	mouse	CellTalk	EC
2435	Cd274	1.66616	0.000261541	mouse	CellTalk	Peri	Pdcd1	3.54958	0.00010955	mouse	CellTalk	Peri
2436	Cd274	1.66616	0.000261541	mouse	CellTalk	Peri	Pdcd1	5.74334	3.66e-25	mouse	CellTalk	OPC
2437	Cd274	1.66616	0.000261541	mouse	CellTalk	Peri	Pdcd1	3.46845	6.25e-15	mouse	CellTalk	astrocyte
2438	Cd274	1.66616	0.000261541	mouse	CellTalk	Peri	Cd80	2.02231	0.00490784	mouse	CellTalk	EC
2439	Cd274	1.66616	0.000261541	mouse	CellTalk	Peri	Cd80	-0.0408652	0.935874	mouse	CellTalk	Peri
2440	Cd274	1.66616	0.000261541	mouse	CellTalk	Peri	Cd80	0.511861	0.320351	mouse	CellTalk	OPC
2441	Cd274	1.66616	0.000261541	mouse	CellTalk	Peri	Cd80	0.326517	0.68718	mouse	CellTalk	astrocyte
2442	Ccl3	2.79927	0.000103219	mouse	CellTalk	Peri	Ccr1	1.31387	0.227043	mouse	CellTalk	EC
2443	Ccl3	2.79927	0.000103219	mouse	CellTalk	Peri	Ccr1	2.2647	2.16e-05	mouse	CellTalk	Peri
2444	Ccl3	2.79927	0.000103219	mouse	CellTalk	Peri	Ccr1	5.58879	5.8e-13	mouse	CellTalk	OPC
2445	Ccl3	2.79927	0.000103219	mouse	CellTalk	Peri	Ccr1	1.2579	0.189235	mouse	CellTalk	astrocyte
2446	Ccl3	2.79927	0.000103219	mouse	CellTalk	Peri	Ccr5	1.19677	0.018357	mouse	CellTalk	EC
2447	Ccl3	2.79927	0.000103219	mouse	CellTalk	Peri	Ccr5	1.65302	9.75e-08	mouse	CellTalk	Peri
2448	Ccl3	2.79927	0.000103219	mouse	CellTalk	Peri	Ccr5	2.47493	5.28e-25	mouse	CellTalk	OPC
2449	Ccl3	2.79927	0.000103219	mouse	CellTalk	Peri	Ccr5	1.14416	1.39e-05	mouse	CellTalk	astrocyte
2450	Ccl3	2.79927	0.000103219	mouse	CellTalk	Peri	Ackr2	-0.296173	0.844349	mouse	CellTalk	OPC
2451	Ccl3	2.79927	0.000103219	mouse	CellTalk	Peri	Ackr2	-1.83664	0.00554006	mouse	CellTalk	astrocyte
2452	Ccl3	2.79927	0.000103219	mouse	CellTalk	Peri	Ccr3	2.10597	0.379458	mouse	CellTalk	EC
2453	Clec2d	1.51487	0.0245977	mouse	CellTalk	Peri	Klrb1b	0.397209	0.736071	mouse	CellTalk	EC
2454	Clec2d	1.51487	0.0245977	mouse	CellTalk	Peri	Klrb1b	3.85086	5.11e-05	mouse	CellTalk	Peri
2455	Clec2d	1.51487	0.0245977	mouse	CellTalk	Peri	Klrb1b	5.45069	8.68e-06	mouse	CellTalk	OPC
2456	Clec2d	1.51487	0.0245977	mouse	CellTalk	Peri	Klrb1b	4.04892	5.4e-05	mouse	CellTalk	astrocyte
2457	Ccl27a	-1.38501	9.91e-08	mouse	CellTalk	Peri	Ackr2	-0.296173	0.844349	mouse	CellTalk	OPC
2458	Ccl27a	-1.38501	9.91e-08	mouse	CellTalk	Peri	Ackr2	-1.83664	0.00554006	mouse	CellTalk	astrocyte
2459	Ccl27a	-1.38501	9.91e-08	mouse	CellTalk	Peri	Ccr10	0.189236	0.79115	mouse	CellTalk	EC
2460	Ccl27a	-1.38501	9.91e-08	mouse	CellTalk	Peri	Ccr10	0.142175	0.847282	mouse	CellTalk	astrocyte
2461	Adam9	1.16121	1.01e-07	mouse	CellTalk	Peri	Itgb1	0.445978	0.00159797	mouse	CellTalk	EC
2462	Adam9	1.16121	1.01e-07	mouse	CellTalk	Peri	Itgb1	0.876434	2.12e-05	mouse	CellTalk	Peri
2463	Adam9	1.16121	1.01e-07	mouse	CellTalk	Peri	Itgb1	0.228882	0.345493	mouse	CellTalk	OPC
2464	Adam9	1.16121	1.01e-07	mouse	CellTalk	Peri	Itgb1	0.542744	0.0142837	mouse	CellTalk	astrocyte
2465	Adam9	1.16121	1.01e-07	mouse	CellTalk	Peri	Itgav	-0.586923	0.227532	mouse	CellTalk	Micro
2466	Adam9	1.16121	1.01e-07	mouse	CellTalk	Peri	Itgav	0.211909	0.28875	mouse	CellTalk	EC
2467	Adam9	1.16121	1.01e-07	mouse	CellTalk	Peri	Itgav	0.709736	6.91e-05	mouse	CellTalk	Peri
2468	Adam9	1.16121	1.01e-07	mouse	CellTalk	Peri	Itgav	0.719201	4.62e-05	mouse	CellTalk	OPC
2469	Adam9	1.16121	1.01e-07	mouse	CellTalk	Peri	Itgav	0.364644	0.136927	mouse	CellTalk	astrocyte
2470	Adam9	1.16121	1.01e-07	mouse	CellTalk	Peri	Itga6	-0.725682	0.063893	mouse	CellTalk	Micro
2471	Adam9	1.16121	1.01e-07	mouse	CellTalk	Peri	Itga6	0.5574	0.000185454	mouse	CellTalk	EC
2472	Adam9	1.16121	1.01e-07	mouse	CellTalk	Peri	Itga6	1.91932	6.92e-10	mouse	CellTalk	Peri
2473	Adam9	1.16121	1.01e-07	mouse	CellTalk	Peri	Itga6	2.95961	1.25e-41	mouse	CellTalk	OPC
2474	Adam9	1.16121	1.01e-07	mouse	CellTalk	Peri	Itga6	0.577575	0.00502602	mouse	CellTalk	astrocyte
2475	Adam9	1.16121	1.01e-07	mouse	CellTalk	Peri	Itgb5	0.561396	0.00208803	mouse	CellTalk	EC
2476	Adam9	1.16121	1.01e-07	mouse	CellTalk	Peri	Itgb5	1.72203	7.23e-09	mouse	CellTalk	Peri
2477	Adam9	1.16121	1.01e-07	mouse	CellTalk	Peri	Itgb5	2.39616	3.28e-22	mouse	CellTalk	OPC
2478	Adam9	1.16121	1.01e-07	mouse	CellTalk	Peri	Itgb5	0.473412	0.112233	mouse	CellTalk	astrocyte
2479	Lif	2.77101	8.9e-06	mouse	CellTalk	Peri	Lifr	-1.08785	0.107473	mouse	CellTalk	Micro
2480	Lif	2.77101	8.9e-06	mouse	CellTalk	Peri	Lifr	-0.0409414	0.893866	mouse	CellTalk	OPC
2481	Lif	2.77101	8.9e-06	mouse	CellTalk	Peri	Il6st	0.538598	0.000352101	mouse	CellTalk	EC
2482	Lif	2.77101	8.9e-06	mouse	CellTalk	Peri	Il6st	0.663592	0.000328938	mouse	CellTalk	Peri
2483	Lif	2.77101	8.9e-06	mouse	CellTalk	Peri	Il6st	0.413638	0.1725	mouse	CellTalk	OPC
2484	Lif	2.77101	8.9e-06	mouse	CellTalk	Peri	Il6st	-0.172687	0.733897	mouse	CellTalk	astrocyte
2485	Inha	-1.2671	2.4e-05	mouse	CellTalk	Peri	Acvr2a	-0.160128	0.423669	mouse	CellTalk	EC
2486	Inha	-1.2671	2.4e-05	mouse	CellTalk	Peri	Acvr2a	-0.467097	0.0255972	mouse	CellTalk	Peri
2487	Inha	-1.2671	2.4e-05	mouse	CellTalk	Peri	Acvr2a	0.0195837	0.954923	mouse	CellTalk	OPC
2488	Inha	-1.2671	2.4e-05	mouse	CellTalk	Peri	Acvr2a	-0.414396	0.0252945	mouse	CellTalk	astrocyte
2489	Igf1	1.25991	0.00992519	mouse	CellTalk	Peri	Insr	-1.43846	0.025591	mouse	CellTalk	Micro
2490	Igf1	1.25991	0.00992519	mouse	CellTalk	Peri	Insr	0.200275	0.339083	mouse	CellTalk	EC
2491	Igf1	1.25991	0.00992519	mouse	CellTalk	Peri	Insr	-0.541445	0.0051377	mouse	CellTalk	Peri
2492	Igf1	1.25991	0.00992519	mouse	CellTalk	Peri	Igf1r	0.0354621	0.867055	mouse	CellTalk	EC
2493	Igf1	1.25991	0.00992519	mouse	CellTalk	Peri	Igf1r	-0.0482813	0.871061	mouse	CellTalk	OPC
2494	Igf1	1.25991	0.00992519	mouse	CellTalk	Peri	Igf1r	-0.155983	0.513933	mouse	CellTalk	astrocyte
2495	Igf1	1.25991	0.00992519	mouse	CellTalk	Peri	Itgb3	0.195771	0.696375	mouse	CellTalk	EC
2496	Igf1	1.25991	0.00992519	mouse	CellTalk	Peri	Itgb3	3.01715	1.44e-08	mouse	CellTalk	Peri
2497	Igf1	1.25991	0.00992519	mouse	CellTalk	Peri	Itgb3	1.30823	1.58e-06	mouse	CellTalk	OPC
2498	Igf1	1.25991	0.00992519	mouse	CellTalk	Peri	Itgb3	1.68218	3.58e-06	mouse	CellTalk	astrocyte
2499	Igf1	1.25991	0.00992519	mouse	CellTalk	Peri	Itgav	-0.586923	0.227532	mouse	CellTalk	Micro
2500	Igf1	1.25991	0.00992519	mouse	CellTalk	Peri	Itgav	0.211909	0.28875	mouse	CellTalk	EC
2501	Igf1	1.25991	0.00992519	mouse	CellTalk	Peri	Itgav	0.709736	6.91e-05	mouse	CellTalk	Peri
2502	Igf1	1.25991	0.00992519	mouse	CellTalk	Peri	Itgav	0.719201	4.62e-05	mouse	CellTalk	OPC
2503	Igf1	1.25991	0.00992519	mouse	CellTalk	Peri	Itgav	0.364644	0.136927	mouse	CellTalk	astrocyte
2504	Dll3	-0.867533	0.00655803	mouse	CellTalk	Peri	Notch4	-2.70407	0.0141449	mouse	CellTalk	Micro
2505	Dll3	-0.867533	0.00655803	mouse	CellTalk	Peri	Notch4	0.340041	0.353244	mouse	CellTalk	EC
2506	Dll3	-0.867533	0.00655803	mouse	CellTalk	Peri	Notch4	0.628044	0.0261028	mouse	CellTalk	Peri
2507	Dll3	-0.867533	0.00655803	mouse	CellTalk	Peri	Notch4	0.38321	0.496222	mouse	CellTalk	OPC
2508	Dll3	-0.867533	0.00655803	mouse	CellTalk	Peri	Notch4	0.619451	0.0319908	mouse	CellTalk	astrocyte
2509	Dll3	-0.867533	0.00655803	mouse	CellTalk	Peri	Notch1	-0.291405	0.802005	mouse	CellTalk	Micro
2510	Dll3	-0.867533	0.00655803	mouse	CellTalk	Peri	Notch1	0.360675	0.0315457	mouse	CellTalk	EC
2511	Dll3	-0.867533	0.00655803	mouse	CellTalk	Peri	Notch1	0.0176597	0.947796	mouse	CellTalk	Peri
2512	Dll3	-0.867533	0.00655803	mouse	CellTalk	Peri	Notch1	0.368221	0.246958	mouse	CellTalk	OPC
2513	Dll3	-0.867533	0.00655803	mouse	CellTalk	Peri	Notch1	-0.447064	0.285478	mouse	CellTalk	astrocyte
2514	Dll3	-0.867533	0.00655803	mouse	CellTalk	Peri	Notch2	-1.11235	0.074585	mouse	CellTalk	Micro
2515	Dll3	-0.867533	0.00655803	mouse	CellTalk	Peri	Notch2	0.664112	0.00155675	mouse	CellTalk	EC
2516	Dll3	-0.867533	0.00655803	mouse	CellTalk	Peri	Notch2	0.553716	0.141491	mouse	CellTalk	OPC
2517	Dll3	-0.867533	0.00655803	mouse	CellTalk	Peri	Notch2	-0.201861	0.67689	mouse	CellTalk	astrocyte
2518	Dll3	-0.867533	0.00655803	mouse	CellTalk	Peri	Notch3	0.316501	0.254123	mouse	CellTalk	EC
2519	Dll3	-0.867533	0.00655803	mouse	CellTalk	Peri	Notch3	0.0129998	0.963086	mouse	CellTalk	Peri
2520	Dll3	-0.867533	0.00655803	mouse	CellTalk	Peri	Notch3	0.480924	0.223251	mouse	CellTalk	OPC
2521	Dll3	-0.867533	0.00655803	mouse	CellTalk	Peri	Notch3	0.431536	0.26061	mouse	CellTalk	astrocyte
2522	Fgf5	-1.57069	0.00103387	mouse	CellTalk	Peri	Fgfr1	0.257	0.122387	mouse	CellTalk	EC
2523	Fgf5	-1.57069	0.00103387	mouse	CellTalk	Peri	Fgfr1	0.949287	4.2e-08	mouse	CellTalk	Peri
2524	Fgf5	-1.57069	0.00103387	mouse	CellTalk	Peri	Fgfr1	0.55807	0.0104602	mouse	CellTalk	OPC
2525	Fgf5	-1.57069	0.00103387	mouse	CellTalk	Peri	Fgfr1	0.119212	0.749487	mouse	CellTalk	astrocyte
2526	Fgf5	-1.57069	0.00103387	mouse	CellTalk	Peri	Fgfr2	0.123544	0.606289	mouse	CellTalk	EC
2527	Fgf5	-1.57069	0.00103387	mouse	CellTalk	Peri	Fgfr2	-1.01206	2.42e-06	mouse	CellTalk	Peri
2528	Fgf5	-1.57069	0.00103387	mouse	CellTalk	Peri	Fgfr2	-0.418608	0.0723184	mouse	CellTalk	OPC
2529	Fgf5	-1.57069	0.00103387	mouse	CellTalk	Peri	Fgfr2	-0.119438	0.777726	mouse	CellTalk	astrocyte
2530	Fgf5	-1.57069	0.00103387	mouse	CellTalk	Peri	Fgfr3	0.338291	0.13409	mouse	CellTalk	EC
2531	Fgf5	-1.57069	0.00103387	mouse	CellTalk	Peri	Fgfr3	-0.597058	0.00296068	mouse	CellTalk	Peri
2532	Fgf5	-1.57069	0.00103387	mouse	CellTalk	Peri	Fgfr3	1.22999	5.89e-05	mouse	CellTalk	OPC
2533	Fgf5	-1.57069	0.00103387	mouse	CellTalk	Peri	Fgfr3	-0.0802054	0.859066	mouse	CellTalk	astrocyte
2534	Fgf5	-1.57069	0.00103387	mouse	CellTalk	Peri	Fgfr4	0.895199	0.0990314	mouse	CellTalk	EC
2535	Fgf5	-1.57069	0.00103387	mouse	CellTalk	Peri	Fgfr4	-0.910629	0.0373403	mouse	CellTalk	Peri
2536	Fgf5	-1.57069	0.00103387	mouse	CellTalk	Peri	Fgfr4	3.03309	4.86e-06	mouse	CellTalk	OPC
2537	Fgf5	-1.57069	0.00103387	mouse	CellTalk	Peri	Fgfr4	0.605673	0.346548	mouse	CellTalk	astrocyte
2538	Dmp1	2.42939	3.26e-08	mouse	CellTalk	Peri	Phex	-0.382122	0.774373	mouse	CellTalk	EC
2539	Dmp1	2.42939	3.26e-08	mouse	CellTalk	Peri	Phex	-2.50288	0.00172209	mouse	CellTalk	Peri
2540	Dmp1	2.42939	3.26e-08	mouse	CellTalk	Peri	Phex	1.5894	0.06485	mouse	CellTalk	OPC
2541	Dmp1	2.42939	3.26e-08	mouse	CellTalk	Peri	Phex	-1.85054	0.0227574	mouse	CellTalk	astrocyte
2542	Sfrp1	-0.620557	0.0258015	mouse	CellTalk	Peri	Fzd2	0.524701	0.0820448	mouse	CellTalk	EC
2543	Sfrp1	-0.620557	0.0258015	mouse	CellTalk	Peri	Fzd2	0.50982	0.056881	mouse	CellTalk	Peri
2544	Sfrp1	-0.620557	0.0258015	mouse	CellTalk	Peri	Fzd2	0.0891007	0.785693	mouse	CellTalk	OPC
2545	Sfrp1	-0.620557	0.0258015	mouse	CellTalk	Peri	Fzd2	-0.376162	0.083386	mouse	CellTalk	astrocyte
2546	Il1a	1.19897	0.013846	mouse	CellTalk	Peri	Il1rap	0.0584717	0.724153	mouse	CellTalk	EC
2547	Il1a	1.19897	0.013846	mouse	CellTalk	Peri	Il1rap	-0.943775	8.1e-05	mouse	CellTalk	Peri
2548	Il1a	1.19897	0.013846	mouse	CellTalk	Peri	Il1rap	-0.0819465	0.778529	mouse	CellTalk	OPC
2549	Il1a	1.19897	0.013846	mouse	CellTalk	Peri	Il1rap	-0.25049	0.540822	mouse	CellTalk	astrocyte
2550	Il1a	1.19897	0.013846	mouse	CellTalk	Peri	Il1r1	0.507216	0.00980819	mouse	CellTalk	EC
2551	Il1a	1.19897	0.013846	mouse	CellTalk	Peri	Il1r1	2.31478	9.56e-15	mouse	CellTalk	Peri
2552	Il1a	1.19897	0.013846	mouse	CellTalk	Peri	Il1r1	2.94595	1.3e-19	mouse	CellTalk	OPC
2553	Il1a	1.19897	0.013846	mouse	CellTalk	Peri	Il1r1	0.65164	0.171002	mouse	CellTalk	astrocyte
2554	Il1a	1.19897	0.013846	mouse	CellTalk	Peri	Il1r2	2.69542	1.89e-06	mouse	CellTalk	Peri
2555	Il1a	1.19897	0.013846	mouse	CellTalk	Peri	Il1r2	0.534253	0.478778	mouse	CellTalk	astrocyte
2556	Adam12	1.01151	0.0643604	mouse	CellTalk	Peri	Itgb1	0.445978	0.00159797	mouse	CellTalk	EC
2557	Adam12	1.01151	0.0643604	mouse	CellTalk	Peri	Itgb1	0.876434	2.12e-05	mouse	CellTalk	Peri
2558	Adam12	1.01151	0.0643604	mouse	CellTalk	Peri	Itgb1	0.228882	0.345493	mouse	CellTalk	OPC
2559	Adam12	1.01151	0.0643604	mouse	CellTalk	Peri	Itgb1	0.542744	0.0142837	mouse	CellTalk	astrocyte
2560	Adam12	1.01151	0.0643604	mouse	CellTalk	Peri	Epha1	-4.07803	0.00780459	mouse	CellTalk	Micro
2561	Adam12	1.01151	0.0643604	mouse	CellTalk	Peri	Epha1	-0.135023	0.808789	mouse	CellTalk	EC
2562	Adam12	1.01151	0.0643604	mouse	CellTalk	Peri	Epha1	-0.568432	0.620864	mouse	CellTalk	astrocyte
2563	Adam12	1.01151	0.0643604	mouse	CellTalk	Peri	Sdc4	1.1296	0.487976	mouse	CellTalk	Micro
2564	Adam12	1.01151	0.0643604	mouse	CellTalk	Peri	Sdc4	0.557289	0.000166208	mouse	CellTalk	EC
2565	Adam12	1.01151	0.0643604	mouse	CellTalk	Peri	Sdc4	1.09526	7.21e-07	mouse	CellTalk	Peri
2566	Adam12	1.01151	0.0643604	mouse	CellTalk	Peri	Sdc4	1.94517	2.48e-11	mouse	CellTalk	OPC
2567	Adam12	1.01151	0.0643604	mouse	CellTalk	Peri	Sdc4	0.183564	0.403754	mouse	CellTalk	astrocyte
2568	Adam12	1.01151	0.0643604	mouse	CellTalk	Peri	Itga9	-2.14141	0.033714	mouse	CellTalk	Micro
2569	Adam12	1.01151	0.0643604	mouse	CellTalk	Peri	Itga9	-0.195932	0.642131	mouse	CellTalk	EC
2570	Adam12	1.01151	0.0643604	mouse	CellTalk	Peri	Itga9	0.192128	0.57534	mouse	CellTalk	OPC
2571	Adam12	1.01151	0.0643604	mouse	CellTalk	Peri	Itga9	-0.528432	0.131404	mouse	CellTalk	astrocyte
2572	Adam12	1.01151	0.0643604	mouse	CellTalk	Peri	Tgfbr2	0.55755	0.00233523	mouse	CellTalk	EC
2573	Adam12	1.01151	0.0643604	mouse	CellTalk	Peri	Tgfbr2	1.27077	3.49e-05	mouse	CellTalk	Peri
2574	Adam12	1.01151	0.0643604	mouse	CellTalk	Peri	Tgfbr2	2.61416	1.72e-20	mouse	CellTalk	OPC
2575	Adam12	1.01151	0.0643604	mouse	CellTalk	Peri	Tgfbr2	1.22085	5.47e-05	mouse	CellTalk	astrocyte
2576	Cntn2	-1.54498	6.7e-05	mouse	CellTalk	Peri	Cntn1	-0.522531	6.9475e-11	mouse	CellTalk	EC
2577	Cntn2	-1.54498	6.7e-05	mouse	CellTalk	Peri	Cntn1	-0.865295	4.12e-05	mouse	CellTalk	Peri
2578	Cntn2	-1.54498	6.7e-05	mouse	CellTalk	Peri	Cntn1	-0.167775	0.460453	mouse	CellTalk	OPC
2579	Cntn2	-1.54498	6.7e-05	mouse	CellTalk	Peri	Cntn1	-0.366638	0.176488	mouse	CellTalk	astrocyte
2580	Cntn2	-1.54498	6.7e-05	mouse	CellTalk	Peri	Nrp1	0.209677	0.161529	mouse	CellTalk	EC
2581	Cntn2	-1.54498	6.7e-05	mouse	CellTalk	Peri	Nrp1	0.696339	0.0433211	mouse	CellTalk	Peri
2582	Cntn2	-1.54498	6.7e-05	mouse	CellTalk	Peri	Nrp1	1.764	1.21e-12	mouse	CellTalk	OPC
2583	Cntn2	-1.54498	6.7e-05	mouse	CellTalk	Peri	Nrp1	0.780162	6.41e-05	mouse	CellTalk	astrocyte
2584	Gas6	0.775084	0.0338115	mouse	CellTalk	Peri	Axl	3.86907	5.8594e-05	mouse	CellTalk	Micro
2585	Gas6	0.775084	0.0338115	mouse	CellTalk	Peri	Axl	0.793808	2.50688e-09	mouse	CellTalk	EC
2586	Gas6	0.775084	0.0338115	mouse	CellTalk	Peri	Axl	0.501155	0.0579363	mouse	CellTalk	Peri
2587	Gas6	0.775084	0.0338115	mouse	CellTalk	Peri	Axl	0.884729	2.69e-05	mouse	CellTalk	OPC
2588	Gas6	0.775084	0.0338115	mouse	CellTalk	Peri	Axl	0.335169	0.330157	mouse	CellTalk	astrocyte
2589	Gas6	0.775084	0.0338115	mouse	CellTalk	Peri	Mertk	0.550228	0.00581291	mouse	CellTalk	EC
2590	Gas6	0.775084	0.0338115	mouse	CellTalk	Peri	Mertk	0.64085	0.000686919	mouse	CellTalk	Peri
2591	Gas6	0.775084	0.0338115	mouse	CellTalk	Peri	Mertk	0.653358	0.172866	mouse	CellTalk	OPC
2592	Gas6	0.775084	0.0338115	mouse	CellTalk	Peri	Mertk	-0.027505	0.932159	mouse	CellTalk	astrocyte
2593	Gas6	0.775084	0.0338115	mouse	CellTalk	Peri	Tyro3	-0.414747	0.00320471	mouse	CellTalk	EC
2594	Gas6	0.775084	0.0338115	mouse	CellTalk	Peri	Tyro3	-1.1448	6.31e-06	mouse	CellTalk	Peri
2595	Gas6	0.775084	0.0338115	mouse	CellTalk	Peri	Tyro3	-0.551966	0.0039049	mouse	CellTalk	OPC
2596	Gas6	0.775084	0.0338115	mouse	CellTalk	Peri	Tyro3	-0.644433	0.00246185	mouse	CellTalk	astrocyte
2597	Fgf16	-3.07323	0.000130937	mouse	CellTalk	Peri	Fgfr1	0.257	0.122387	mouse	CellTalk	EC
2598	Fgf16	-3.07323	0.000130937	mouse	CellTalk	Peri	Fgfr1	0.949287	4.2e-08	mouse	CellTalk	Peri
2599	Fgf16	-3.07323	0.000130937	mouse	CellTalk	Peri	Fgfr1	0.55807	0.0104602	mouse	CellTalk	OPC
2600	Fgf16	-3.07323	0.000130937	mouse	CellTalk	Peri	Fgfr1	0.119212	0.749487	mouse	CellTalk	astrocyte
2601	Fgf16	-3.07323	0.000130937	mouse	CellTalk	Peri	Fgfr2	0.123544	0.606289	mouse	CellTalk	EC
2602	Fgf16	-3.07323	0.000130937	mouse	CellTalk	Peri	Fgfr2	-1.01206	2.42e-06	mouse	CellTalk	Peri
2603	Fgf16	-3.07323	0.000130937	mouse	CellTalk	Peri	Fgfr2	-0.418608	0.0723184	mouse	CellTalk	OPC
2604	Fgf16	-3.07323	0.000130937	mouse	CellTalk	Peri	Fgfr2	-0.119438	0.777726	mouse	CellTalk	astrocyte
2605	Fgf16	-3.07323	0.000130937	mouse	CellTalk	Peri	Fgfr3	0.338291	0.13409	mouse	CellTalk	EC
2606	Fgf16	-3.07323	0.000130937	mouse	CellTalk	Peri	Fgfr3	-0.597058	0.00296068	mouse	CellTalk	Peri
2607	Fgf16	-3.07323	0.000130937	mouse	CellTalk	Peri	Fgfr3	1.22999	5.89e-05	mouse	CellTalk	OPC
2608	Fgf16	-3.07323	0.000130937	mouse	CellTalk	Peri	Fgfr3	-0.0802054	0.859066	mouse	CellTalk	astrocyte
2609	Fgf16	-3.07323	0.000130937	mouse	CellTalk	Peri	Fgfr4	0.895199	0.0990314	mouse	CellTalk	EC
2610	Fgf16	-3.07323	0.000130937	mouse	CellTalk	Peri	Fgfr4	-0.910629	0.0373403	mouse	CellTalk	Peri
2611	Fgf16	-3.07323	0.000130937	mouse	CellTalk	Peri	Fgfr4	3.03309	4.86e-06	mouse	CellTalk	OPC
2612	Fgf16	-3.07323	0.000130937	mouse	CellTalk	Peri	Fgfr4	0.605673	0.346548	mouse	CellTalk	astrocyte
2613	Ebi3	1.08274	0.0308273	mouse	CellTalk	Peri	Il6st	0.538598	0.000352101	mouse	CellTalk	EC
2614	Ebi3	1.08274	0.0308273	mouse	CellTalk	Peri	Il6st	0.663592	0.000328938	mouse	CellTalk	Peri
2615	Ebi3	1.08274	0.0308273	mouse	CellTalk	Peri	Il6st	0.413638	0.1725	mouse	CellTalk	OPC
2616	Ebi3	1.08274	0.0308273	mouse	CellTalk	Peri	Il6st	-0.172687	0.733897	mouse	CellTalk	astrocyte
2617	Ebi3	1.08274	0.0308273	mouse	CellTalk	Peri	Il27ra	1.00178	0.00225345	mouse	CellTalk	EC
2618	Ebi3	1.08274	0.0308273	mouse	CellTalk	Peri	Il27ra	0.793532	0.373161	mouse	CellTalk	Peri
2619	Ebi3	1.08274	0.0308273	mouse	CellTalk	Peri	Il27ra	0.278154	0.670306	mouse	CellTalk	OPC
2620	Ebi3	1.08274	0.0308273	mouse	CellTalk	Peri	Il27ra	1.28814	0.0137774	mouse	CellTalk	astrocyte
2621	Efnb2	0.851984	0.000219793	mouse	CellTalk	Peri	Ephb2	-1.05559	0.00107863	mouse	CellTalk	Peri
2622	Efnb2	0.851984	0.000219793	mouse	CellTalk	Peri	Ephb2	0.840829	0.000177259	mouse	CellTalk	OPC
2623	Efnb2	0.851984	0.000219793	mouse	CellTalk	Peri	Ephb2	0.223708	0.615885	mouse	CellTalk	astrocyte
2624	Efnb2	0.851984	0.000219793	mouse	CellTalk	Peri	Epha3	-0.521702	0.16376	mouse	CellTalk	EC
2625	Efnb2	0.851984	0.000219793	mouse	CellTalk	Peri	Epha3	0.450498	0.173913	mouse	CellTalk	Peri
2626	Efnb2	0.851984	0.000219793	mouse	CellTalk	Peri	Epha3	-0.123284	0.795246	mouse	CellTalk	OPC
2627	Efnb2	0.851984	0.000219793	mouse	CellTalk	Peri	Epha3	-0.546687	0.226474	mouse	CellTalk	astrocyte
2628	Efnb2	0.851984	0.000219793	mouse	CellTalk	Peri	Epha4	-0.132728	0.510751	mouse	CellTalk	EC
2629	Efnb2	0.851984	0.000219793	mouse	CellTalk	Peri	Epha4	-0.879672	8.8e-07	mouse	CellTalk	Peri
2630	Efnb2	0.851984	0.000219793	mouse	CellTalk	Peri	Epha4	-0.25184	0.237143	mouse	CellTalk	OPC
2631	Efnb2	0.851984	0.000219793	mouse	CellTalk	Peri	Epha4	-0.313114	0.181115	mouse	CellTalk	astrocyte
2632	Efnb2	0.851984	0.000219793	mouse	CellTalk	Peri	Ephb3	0.173715	0.520008	mouse	CellTalk	EC
2633	Efnb2	0.851984	0.000219793	mouse	CellTalk	Peri	Ephb3	0.449513	0.0644105	mouse	CellTalk	Peri
2634	Efnb2	0.851984	0.000219793	mouse	CellTalk	Peri	Ephb3	0.202979	0.623854	mouse	CellTalk	OPC
2635	Efnb2	0.851984	0.000219793	mouse	CellTalk	Peri	Ephb3	-0.455174	0.131104	mouse	CellTalk	astrocyte
2636	Efnb2	0.851984	0.000219793	mouse	CellTalk	Peri	Epha7	-0.615514	9.03872e-07	mouse	CellTalk	EC
2637	Efnb2	0.851984	0.000219793	mouse	CellTalk	Peri	Epha7	-0.560595	0.00595208	mouse	CellTalk	Peri
2638	Efnb2	0.851984	0.000219793	mouse	CellTalk	Peri	Epha7	-0.49316	0.179943	mouse	CellTalk	OPC
2639	Efnb2	0.851984	0.000219793	mouse	CellTalk	Peri	Epha7	-1.13069	3.98e-07	mouse	CellTalk	astrocyte
2640	Efnb2	0.851984	0.000219793	mouse	CellTalk	Peri	Ephb4	0.481943	0.0139734	mouse	CellTalk	EC
2641	Efnb2	0.851984	0.000219793	mouse	CellTalk	Peri	Ephb4	0.425568	0.239213	mouse	CellTalk	Peri
2642	Efnb2	0.851984	0.000219793	mouse	CellTalk	Peri	Ephb4	0.891929	0.0312006	mouse	CellTalk	OPC
2643	Efnb2	0.851984	0.000219793	mouse	CellTalk	Peri	Ephb4	0.0378371	0.954206	mouse	CellTalk	astrocyte
2644	Efnb2	0.851984	0.000219793	mouse	CellTalk	Peri	Epha6	-0.837226	0.0368613	mouse	CellTalk	EC
2645	Efnb2	0.851984	0.000219793	mouse	CellTalk	Peri	Epha6	-1.86352	0.00058582	mouse	CellTalk	Peri
2646	Efnb2	0.851984	0.000219793	mouse	CellTalk	Peri	Epha6	-0.435275	0.42598	mouse	CellTalk	OPC
2647	Efnb2	0.851984	0.000219793	mouse	CellTalk	Peri	Epha6	-1.59794	0.000668899	mouse	CellTalk	astrocyte
2648	Efnb2	0.851984	0.000219793	mouse	CellTalk	Peri	Ephb6	-0.485148	0.00044455	mouse	CellTalk	EC
2649	Efnb2	0.851984	0.000219793	mouse	CellTalk	Peri	Ephb6	-0.936877	9.98e-05	mouse	CellTalk	Peri
2650	Efnb2	0.851984	0.000219793	mouse	CellTalk	Peri	Ephb6	-0.0315294	0.952305	mouse	CellTalk	OPC
2651	Efnb2	0.851984	0.000219793	mouse	CellTalk	Peri	Ephb6	-0.472388	0.0746249	mouse	CellTalk	astrocyte
2652	Efnb2	0.851984	0.000219793	mouse	CellTalk	Peri	Ephb1	-0.126529	0.42414	mouse	CellTalk	EC
2653	Efnb2	0.851984	0.000219793	mouse	CellTalk	Peri	Ephb1	-0.96015	4.52e-06	mouse	CellTalk	Peri
2654	Efnb2	0.851984	0.000219793	mouse	CellTalk	Peri	Ephb1	-0.352532	0.0282708	mouse	CellTalk	OPC
2655	Efnb2	0.851984	0.000219793	mouse	CellTalk	Peri	Ephb1	-0.0334735	0.909284	mouse	CellTalk	astrocyte
2656	Nrg1	-0.940764	0.00396458	mouse	CellTalk	Peri	Erbb3	0.0499717	0.925611	mouse	CellTalk	EC
2657	Nrg1	-0.940764	0.00396458	mouse	CellTalk	Peri	Erbb3	-1.70395	3.71e-06	mouse	CellTalk	Peri
2658	Nrg1	-0.940764	0.00396458	mouse	CellTalk	Peri	Erbb3	-0.216659	0.593212	mouse	CellTalk	OPC
2659	Nrg1	-0.940764	0.00396458	mouse	CellTalk	Peri	Erbb3	-0.506811	0.365657	mouse	CellTalk	astrocyte
2660	Nrg1	-0.940764	0.00396458	mouse	CellTalk	Peri	Erbb4	-1.58648	1.66e-07	mouse	CellTalk	Peri
2661	Nrg1	-0.940764	0.00396458	mouse	CellTalk	Peri	Erbb4	-0.1287	0.556832	mouse	CellTalk	OPC
2662	Nrg1	-0.940764	0.00396458	mouse	CellTalk	Peri	Erbb4	-0.627616	0.108303	mouse	CellTalk	astrocyte
2663	Nrg1	-0.940764	0.00396458	mouse	CellTalk	Peri	Egfr	0.158827	0.60562	mouse	CellTalk	EC
2664	Nrg1	-0.940764	0.00396458	mouse	CellTalk	Peri	Egfr	0.794789	0.000600435	mouse	CellTalk	Peri
2665	Nrg1	-0.940764	0.00396458	mouse	CellTalk	Peri	Egfr	1.23633	8.96e-07	mouse	CellTalk	OPC
2666	Nrg1	-0.940764	0.00396458	mouse	CellTalk	Peri	Egfr	-0.110227	0.784479	mouse	CellTalk	astrocyte
2667	Nrg1	-0.940764	0.00396458	mouse	CellTalk	Peri	Erbb2	0.358492	0.20114	mouse	CellTalk	EC
2668	Nrg1	-0.940764	0.00396458	mouse	CellTalk	Peri	Erbb2	0.570002	0.0275191	mouse	CellTalk	Peri
2669	Nrg1	-0.940764	0.00396458	mouse	CellTalk	Peri	Erbb2	1.79498	2.69e-07	mouse	CellTalk	OPC
2670	Nrg1	-0.940764	0.00396458	mouse	CellTalk	Peri	Erbb2	0.201607	0.701717	mouse	CellTalk	astrocyte
2671	S100a4	1.52324	0.000875214	mouse	CellTalk	Peri	Egfr	0.158827	0.60562	mouse	CellTalk	EC
2672	S100a4	1.52324	0.000875214	mouse	CellTalk	Peri	Egfr	0.794789	0.000600435	mouse	CellTalk	Peri
2673	S100a4	1.52324	0.000875214	mouse	CellTalk	Peri	Egfr	1.23633	8.96e-07	mouse	CellTalk	OPC
2674	S100a4	1.52324	0.000875214	mouse	CellTalk	Peri	Egfr	-0.110227	0.784479	mouse	CellTalk	astrocyte
2675	S100a4	1.52324	0.000875214	mouse	CellTalk	Peri	Erbb2	0.358492	0.20114	mouse	CellTalk	EC
2676	S100a4	1.52324	0.000875214	mouse	CellTalk	Peri	Erbb2	0.570002	0.0275191	mouse	CellTalk	Peri
2677	S100a4	1.52324	0.000875214	mouse	CellTalk	Peri	Erbb2	1.79498	2.69e-07	mouse	CellTalk	OPC
2678	S100a4	1.52324	0.000875214	mouse	CellTalk	Peri	Erbb2	0.201607	0.701717	mouse	CellTalk	astrocyte
2679	Il12a	-1.26707	0.000467968	mouse	CellTalk	Peri	Il12rb1	0.786241	0.0634026	mouse	CellTalk	EC
2680	Il12a	-1.26707	0.000467968	mouse	CellTalk	Peri	Il12rb1	-0.729417	0.0333438	mouse	CellTalk	OPC
2681	Il12a	-1.26707	0.000467968	mouse	CellTalk	Peri	Il12rb1	-0.023373	0.980461	mouse	CellTalk	astrocyte
2682	Gng13	-1.12604	0.000459071	mouse	CellTalk	Peri	Kcnj6	-0.2345	0.432129	mouse	CellTalk	EC
2683	Gng13	-1.12604	0.000459071	mouse	CellTalk	Peri	Kcnj6	-1.79282	0.000535577	mouse	CellTalk	Peri
2684	Gng13	-1.12604	0.000459071	mouse	CellTalk	Peri	Kcnj6	-0.0775405	0.911957	mouse	CellTalk	OPC
2685	Gng13	-1.12604	0.000459071	mouse	CellTalk	Peri	Kcnj6	-0.552888	0.286856	mouse	CellTalk	astrocyte
2686	Rgma	-0.671549	0.000331817	mouse	CellTalk	Peri	Neo1	-1.10909	0.406417	mouse	CellTalk	Micro
2687	Rgma	-0.671549	0.000331817	mouse	CellTalk	Peri	Neo1	0.026639	0.899756	mouse	CellTalk	EC
2688	Rgma	-0.671549	0.000331817	mouse	CellTalk	Peri	Neo1	-0.685977	0.00545749	mouse	CellTalk	Peri
2689	Rgma	-0.671549	0.000331817	mouse	CellTalk	Peri	Neo1	0.160459	0.646511	mouse	CellTalk	OPC
2690	Rgma	-0.671549	0.000331817	mouse	CellTalk	Peri	Neo1	-0.195013	0.584235	mouse	CellTalk	astrocyte
2691	Liph	2.17417	1.22e-05	mouse	CellTalk	Peri	Lpar1	0.0599173	0.781686	mouse	CellTalk	EC
2692	Liph	2.17417	1.22e-05	mouse	CellTalk	Peri	Lpar1	-0.331199	0.0905772	mouse	CellTalk	Peri
2693	Liph	2.17417	1.22e-05	mouse	CellTalk	Peri	Lpar1	-0.832884	4.65e-10	mouse	CellTalk	OPC
2694	Liph	2.17417	1.22e-05	mouse	CellTalk	Peri	Lpar1	0.251947	0.198837	mouse	CellTalk	astrocyte
2695	Ngf	1.36139	0.011458	mouse	CellTalk	Peri	Ngfr	-0.31354	0.713977	mouse	CellTalk	EC
2696	Ngf	1.36139	0.011458	mouse	CellTalk	Peri	Ngfr	0.615402	0.406021	mouse	CellTalk	OPC
2697	Ngf	1.36139	0.011458	mouse	CellTalk	Peri	Ngfr	0.179334	0.891989	mouse	CellTalk	astrocyte
2698	Ngf	1.36139	0.011458	mouse	CellTalk	Peri	Ntrk1	0.244352	0.841714	mouse	CellTalk	Peri
2699	Ngf	1.36139	0.011458	mouse	CellTalk	Peri	Ntrk1	-0.141423	0.915231	mouse	CellTalk	OPC
2700	Ngf	1.36139	0.011458	mouse	CellTalk	Peri	Ntrk1	-2.93163	0.00013166	mouse	CellTalk	astrocyte
2701	Ngf	1.36139	0.011458	mouse	CellTalk	Peri	Ntrk3	-0.241039	0.103378	mouse	CellTalk	EC
2702	Ngf	1.36139	0.011458	mouse	CellTalk	Peri	Ntrk3	-0.865848	0.000182723	mouse	CellTalk	Peri
2703	Ngf	1.36139	0.011458	mouse	CellTalk	Peri	Ntrk3	0.0418763	0.874645	mouse	CellTalk	OPC
2704	Ngf	1.36139	0.011458	mouse	CellTalk	Peri	Ntrk3	-0.537946	0.0178054	mouse	CellTalk	astrocyte
2705	Ngf	1.36139	0.011458	mouse	CellTalk	Peri	Sorcs2	0.0140423	0.972201	mouse	CellTalk	EC
2706	Ngf	1.36139	0.011458	mouse	CellTalk	Peri	Sorcs2	-0.0317382	0.94613	mouse	CellTalk	Peri
2707	Ngf	1.36139	0.011458	mouse	CellTalk	Peri	Sorcs2	0.80482	0.00301168	mouse	CellTalk	OPC
2708	Ngf	1.36139	0.011458	mouse	CellTalk	Peri	Sorcs2	0.0310453	0.957539	mouse	CellTalk	astrocyte
2709	Ngf	1.36139	0.011458	mouse	CellTalk	Peri	Sorcs3	-0.52373	0.000503968	mouse	CellTalk	EC
2710	Ngf	1.36139	0.011458	mouse	CellTalk	Peri	Sorcs3	-1.5016	1.75e-05	mouse	CellTalk	Peri
2711	Ngf	1.36139	0.011458	mouse	CellTalk	Peri	Sorcs3	0.0519075	0.876863	mouse	CellTalk	OPC
2712	Ngf	1.36139	0.011458	mouse	CellTalk	Peri	Sorcs3	-1.27417	0.000197416	mouse	CellTalk	astrocyte
2713	Ngf	1.36139	0.011458	mouse	CellTalk	Peri	Trpv1	1.90586	0.172866	mouse	CellTalk	OPC
2714	Ngf	1.36139	0.011458	mouse	CellTalk	Peri	Trpv1	-0.305376	0.833336	mouse	CellTalk	astrocyte
2715	Ngf	1.36139	0.011458	mouse	CellTalk	Peri	Sort1	-0.12714	0.363421	mouse	CellTalk	EC
2716	Ngf	1.36139	0.011458	mouse	CellTalk	Peri	Sort1	-0.577965	0.00666198	mouse	CellTalk	Peri
2717	Ngf	1.36139	0.011458	mouse	CellTalk	Peri	Sort1	-0.17318	0.598859	mouse	CellTalk	OPC
2718	Ngf	1.36139	0.011458	mouse	CellTalk	Peri	Sort1	-0.304535	0.284795	mouse	CellTalk	astrocyte
2719	Cxcl17	-1.42584	0.00289467	mouse	CellTalk	Peri	Gpr35	1.3746	0.000842253	mouse	CellTalk	EC
2720	Cxcl17	-1.42584	0.00289467	mouse	CellTalk	Peri	Gpr35	0.752815	0.106739	mouse	CellTalk	Peri
2721	Cxcl17	-1.42584	0.00289467	mouse	CellTalk	Peri	Gpr35	1.41844	0.000523005	mouse	CellTalk	OPC
2722	Cxcl17	-1.42584	0.00289467	mouse	CellTalk	Peri	Gpr35	0.856332	0.0270928	mouse	CellTalk	astrocyte
2723	Ptgs2	2.22947	8.52e-06	mouse	CellTalk	Peri	Ptger4	0.0986891	0.828608	mouse	CellTalk	EC
2724	Ptgs2	2.22947	8.52e-06	mouse	CellTalk	Peri	Ptger4	0.345316	0.572136	mouse	CellTalk	Peri
2725	Ptgs2	2.22947	8.52e-06	mouse	CellTalk	Peri	Ptger4	1.33989	9.05e-05	mouse	CellTalk	OPC
2726	Ptgs2	2.22947	8.52e-06	mouse	CellTalk	Peri	Ptger4	2.15704	4.55e-13	mouse	CellTalk	astrocyte
2727	Ptgs2	2.22947	8.52e-06	mouse	CellTalk	Peri	Ptger3	-0.94263	0.0110923	mouse	CellTalk	EC
2728	Ptgs2	2.22947	8.52e-06	mouse	CellTalk	Peri	Ptger3	0.552919	0.146974	mouse	CellTalk	Peri
2729	Ptgs2	2.22947	8.52e-06	mouse	CellTalk	Peri	Ptger3	-0.198129	0.845402	mouse	CellTalk	OPC
2730	Ptgs2	2.22947	8.52e-06	mouse	CellTalk	Peri	Ptger3	-1.01875	0.000181193	mouse	CellTalk	astrocyte
2731	Ptgs2	2.22947	8.52e-06	mouse	CellTalk	Peri	Ptger2	0.0770133	0.909796	mouse	CellTalk	EC
2732	Ptgs2	2.22947	8.52e-06	mouse	CellTalk	Peri	Ptger2	0.65285	0.405937	mouse	CellTalk	Peri
2733	Ptgs2	2.22947	8.52e-06	mouse	CellTalk	Peri	Ptger2	-0.124366	0.898251	mouse	CellTalk	OPC
2734	Ptgs2	2.22947	8.52e-06	mouse	CellTalk	Peri	Ptger2	0.361407	0.671976	mouse	CellTalk	astrocyte
2735	Ptgs2	2.22947	8.52e-06	mouse	CellTalk	Peri	Ptger1	-2.55426	0.0129622	mouse	CellTalk	Micro
2736	Ptgs2	2.22947	8.52e-06	mouse	CellTalk	Peri	Ptger1	0.411213	0.0418243	mouse	CellTalk	EC
2737	Ptgs2	2.22947	8.52e-06	mouse	CellTalk	Peri	Ptger1	-0.0538777	0.913395	mouse	CellTalk	Peri
2738	Ptgs2	2.22947	8.52e-06	mouse	CellTalk	Peri	Ptger1	0.205976	0.611363	mouse	CellTalk	OPC
2739	Lcn2	3.90911	8.93e-05	mouse	CellTalk	Peri	Lrp2	-1.09608	0.155738	mouse	CellTalk	Peri
2740	Lcn2	3.90911	8.93e-05	mouse	CellTalk	Peri	Lrp2	-0.48183	0.709062	mouse	CellTalk	astrocyte
2741	Lcn2	3.90911	8.93e-05	mouse	CellTalk	Peri	Slc22a17	-0.316362	0.00996329	mouse	CellTalk	EC
2742	Lcn2	3.90911	8.93e-05	mouse	CellTalk	Peri	Slc22a17	-0.927849	0.000115165	mouse	CellTalk	Peri
2743	Lcn2	3.90911	8.93e-05	mouse	CellTalk	Peri	Slc22a17	-0.150755	0.462718	mouse	CellTalk	OPC
2744	Lcn2	3.90911	8.93e-05	mouse	CellTalk	Peri	Slc22a17	-0.395723	0.0738336	mouse	CellTalk	astrocyte
2745	Cxcl10	3.14438	6.96e-05	mouse	CellTalk	Peri	Cxcr4	0.85094	0.00376427	mouse	CellTalk	EC
2746	Cxcl10	3.14438	6.96e-05	mouse	CellTalk	Peri	Cxcr4	1.61106	9.75e-05	mouse	CellTalk	Peri
2747	Cxcl10	3.14438	6.96e-05	mouse	CellTalk	Peri	Cxcr4	-0.314915	0.533264	mouse	CellTalk	OPC
2748	Cxcl10	3.14438	6.96e-05	mouse	CellTalk	Peri	Cxcr4	0.542824	0.21254	mouse	CellTalk	astrocyte
2749	Cxcl10	3.14438	6.96e-05	mouse	CellTalk	Peri	Cxcr3	0.112619	0.897495	mouse	CellTalk	EC
2750	Cxcl10	3.14438	6.96e-05	mouse	CellTalk	Peri	Cxcr3	2.25863	0.0389707	mouse	CellTalk	Peri
2751	Cxcl10	3.14438	6.96e-05	mouse	CellTalk	Peri	Cxcr3	3.06214	0.0121039	mouse	CellTalk	OPC
2752	Cxcl10	3.14438	6.96e-05	mouse	CellTalk	Peri	Cxcr3	1.09958	0.302262	mouse	CellTalk	astrocyte
2753	Cxcl10	3.14438	6.96e-05	mouse	CellTalk	Peri	Sdc4	1.1296	0.487976	mouse	CellTalk	Micro
2754	Cxcl10	3.14438	6.96e-05	mouse	CellTalk	Peri	Sdc4	0.557289	0.000166208	mouse	CellTalk	EC
2755	Cxcl10	3.14438	6.96e-05	mouse	CellTalk	Peri	Sdc4	1.09526	7.21e-07	mouse	CellTalk	Peri
2756	Cxcl10	3.14438	6.96e-05	mouse	CellTalk	Peri	Sdc4	1.94517	2.48e-11	mouse	CellTalk	OPC
2757	Cxcl10	3.14438	6.96e-05	mouse	CellTalk	Peri	Sdc4	0.183564	0.403754	mouse	CellTalk	astrocyte
2758	Cxcl10	3.14438	6.96e-05	mouse	CellTalk	Peri	Dpp4	0.283017	0.471734	mouse	CellTalk	EC
2759	Cxcl10	3.14438	6.96e-05	mouse	CellTalk	Peri	Dpp4	-1.15694	0.000470155	mouse	CellTalk	Peri
2760	Cxcl10	3.14438	6.96e-05	mouse	CellTalk	Peri	Dpp4	-0.3351	0.67384	mouse	CellTalk	OPC
2761	Cxcl10	3.14438	6.96e-05	mouse	CellTalk	Peri	Dpp4	0.589369	0.436019	mouse	CellTalk	astrocyte
2762	Cxcl10	3.14438	6.96e-05	mouse	CellTalk	Peri	Tlr4	-3.53957	5.44484e-05	mouse	CellTalk	Micro
2763	Cxcl10	3.14438	6.96e-05	mouse	CellTalk	Peri	Tlr4	0.734452	0.06832	mouse	CellTalk	EC
2764	Cxcl10	3.14438	6.96e-05	mouse	CellTalk	Peri	Tlr4	1.10362	0.000522344	mouse	CellTalk	Peri
2765	Cxcl10	3.14438	6.96e-05	mouse	CellTalk	Peri	Tlr4	2.25763	1.08e-06	mouse	CellTalk	OPC
2766	Cxcl10	3.14438	6.96e-05	mouse	CellTalk	Peri	Tlr4	0.763529	0.0287685	mouse	CellTalk	astrocyte
2767	Insl3	2.38726	0.00101907	mouse	CellTalk	Peri	Rxfp2	-0.497554	0.312378	mouse	CellTalk	EC
2768	Insl3	2.38726	0.00101907	mouse	CellTalk	Peri	Rxfp2	-1.22795	0.0477073	mouse	CellTalk	Peri
2769	Insl3	2.38726	0.00101907	mouse	CellTalk	Peri	Rxfp2	0.115631	0.924105	mouse	CellTalk	OPC
2770	Insl3	2.38726	0.00101907	mouse	CellTalk	Peri	Rxfp2	0.031754	0.964924	mouse	CellTalk	astrocyte
2771	Insl3	2.38726	0.00101907	mouse	CellTalk	Peri	Rxfp1	-0.549001	0.176636	mouse	CellTalk	EC
2772	Insl3	2.38726	0.00101907	mouse	CellTalk	Peri	Rxfp1	-1.43902	0.000929468	mouse	CellTalk	Peri
2773	Insl3	2.38726	0.00101907	mouse	CellTalk	Peri	Rxfp1	-0.119719	0.914047	mouse	CellTalk	OPC
2774	Insl3	2.38726	0.00101907	mouse	CellTalk	Peri	Rxfp1	-0.26722	0.639803	mouse	CellTalk	astrocyte
2775	Angptl3	1.13414	0.0132369	mouse	CellTalk	Peri	Itgb3	0.195771	0.696375	mouse	CellTalk	EC
2776	Angptl3	1.13414	0.0132369	mouse	CellTalk	Peri	Itgb3	3.01715	1.44e-08	mouse	CellTalk	Peri
2777	Angptl3	1.13414	0.0132369	mouse	CellTalk	Peri	Itgb3	1.30823	1.58e-06	mouse	CellTalk	OPC
2778	Angptl3	1.13414	0.0132369	mouse	CellTalk	Peri	Itgb3	1.68218	3.58e-06	mouse	CellTalk	astrocyte
2779	Angptl3	1.13414	0.0132369	mouse	CellTalk	Peri	Itga5	0.675392	0.00050083	mouse	CellTalk	EC
2780	Angptl3	1.13414	0.0132369	mouse	CellTalk	Peri	Itga5	2.42508	3.24e-16	mouse	CellTalk	Peri
2781	Angptl3	1.13414	0.0132369	mouse	CellTalk	Peri	Itga5	2.18076	2.5e-13	mouse	CellTalk	OPC
2782	Angptl3	1.13414	0.0132369	mouse	CellTalk	Peri	Itga5	0.427958	0.223052	mouse	CellTalk	astrocyte
2783	Angptl3	1.13414	0.0132369	mouse	CellTalk	Peri	Itgav	-0.586923	0.227532	mouse	CellTalk	Micro
2784	Angptl3	1.13414	0.0132369	mouse	CellTalk	Peri	Itgav	0.211909	0.28875	mouse	CellTalk	EC
2785	Angptl3	1.13414	0.0132369	mouse	CellTalk	Peri	Itgav	0.709736	6.91e-05	mouse	CellTalk	Peri
2786	Angptl3	1.13414	0.0132369	mouse	CellTalk	Peri	Itgav	0.719201	4.62e-05	mouse	CellTalk	OPC
2787	Angptl3	1.13414	0.0132369	mouse	CellTalk	Peri	Itgav	0.364644	0.136927	mouse	CellTalk	astrocyte
2788	Trf	-0.839265	0.0146457	mouse	CellTalk	Peri	Tfrc	-0.547726	0.0230398	mouse	CellTalk	Peri
2789	Trf	-0.839265	0.0146457	mouse	CellTalk	Peri	Tfrc	-0.422749	0.0326821	mouse	CellTalk	OPC
2790	Trf	-0.839265	0.0146457	mouse	CellTalk	Peri	Tfrc	-0.404594	0.048625	mouse	CellTalk	astrocyte
2791	Trf	-0.839265	0.0146457	mouse	CellTalk	Peri	Tfr2	-0.429442	0.13935	mouse	CellTalk	EC
2792	Trf	-0.839265	0.0146457	mouse	CellTalk	Peri	Tfr2	0.308908	0.362595	mouse	CellTalk	Peri
2793	Trf	-0.839265	0.0146457	mouse	CellTalk	Peri	Tfr2	-0.383731	0.273236	mouse	CellTalk	OPC
2794	Trf	-0.839265	0.0146457	mouse	CellTalk	Peri	Tfr2	-0.669062	0.0895269	mouse	CellTalk	astrocyte
2795	Camp	2.32085	0.0659603	mouse	CellTalk	Peri	P2rx7	0.570195	0.000367644	mouse	CellTalk	EC
2796	Camp	2.32085	0.0659603	mouse	CellTalk	Peri	P2rx7	0.802209	0.00305056	mouse	CellTalk	Peri
2797	Camp	2.32085	0.0659603	mouse	CellTalk	Peri	P2rx7	0.19127	0.428053	mouse	CellTalk	OPC
2798	Camp	2.32085	0.0659603	mouse	CellTalk	Peri	P2rx7	0.470482	0.075895	mouse	CellTalk	astrocyte
2799	Retn	-2.01177	0.000734877	mouse	CellTalk	Peri	Tlr4	-3.53957	5.44484e-05	mouse	CellTalk	Micro
2800	Retn	-2.01177	0.000734877	mouse	CellTalk	Peri	Tlr4	0.734452	0.06832	mouse	CellTalk	EC
2801	Retn	-2.01177	0.000734877	mouse	CellTalk	Peri	Tlr4	1.10362	0.000522344	mouse	CellTalk	Peri
2802	Retn	-2.01177	0.000734877	mouse	CellTalk	Peri	Tlr4	2.25763	1.08e-06	mouse	CellTalk	OPC
2803	Retn	-2.01177	0.000734877	mouse	CellTalk	Peri	Tlr4	0.763529	0.0287685	mouse	CellTalk	astrocyte
2804	Adcyap1	-1.81641	0.0116688	mouse	CellTalk	Peri	Adrb3	0.672166	0.0762732	mouse	CellTalk	EC
2805	Adcyap1	-1.81641	0.0116688	mouse	CellTalk	Peri	Adrb3	-1.3148	0.002193	mouse	CellTalk	OPC
2806	Adcyap1	-1.81641	0.0116688	mouse	CellTalk	Peri	Adrb3	-0.478403	0.518007	mouse	CellTalk	astrocyte
2807	Adcyap1	-1.81641	0.0116688	mouse	CellTalk	Peri	Ramp2	0.550729	0.000166546	mouse	CellTalk	EC
2808	Adcyap1	-1.81641	0.0116688	mouse	CellTalk	Peri	Ramp2	-0.10374	0.732158	mouse	CellTalk	Peri
2809	Adcyap1	-1.81641	0.0116688	mouse	CellTalk	Peri	Ramp2	0.0136304	0.964114	mouse	CellTalk	OPC
2810	Adcyap1	-1.81641	0.0116688	mouse	CellTalk	Peri	Ramp2	0.209616	0.456033	mouse	CellTalk	astrocyte
2811	Adcyap1	-1.81641	0.0116688	mouse	CellTalk	Peri	Vipr2	0.125665	0.855136	mouse	CellTalk	EC
2812	Adcyap1	-1.81641	0.0116688	mouse	CellTalk	Peri	Vipr2	-0.766011	0.113302	mouse	CellTalk	Peri
2813	Adcyap1	-1.81641	0.0116688	mouse	CellTalk	Peri	Vipr2	-0.472626	0.0866857	mouse	CellTalk	OPC
2814	Adcyap1	-1.81641	0.0116688	mouse	CellTalk	Peri	Vipr2	0.478317	0.234775	mouse	CellTalk	astrocyte
2815	Adcyap1	-1.81641	0.0116688	mouse	CellTalk	Peri	Vipr1	-0.614837	0.000792239	mouse	CellTalk	EC
2816	Adcyap1	-1.81641	0.0116688	mouse	CellTalk	Peri	Vipr1	-1.47699	2.08e-07	mouse	CellTalk	Peri
2817	Adcyap1	-1.81641	0.0116688	mouse	CellTalk	Peri	Vipr1	-0.370878	0.521377	mouse	CellTalk	OPC
2818	Adcyap1	-1.81641	0.0116688	mouse	CellTalk	Peri	Vipr1	-0.916457	0.00555322	mouse	CellTalk	astrocyte
2819	Adcyap1	-1.81641	0.0116688	mouse	CellTalk	Peri	Dpp4	0.283017	0.471734	mouse	CellTalk	EC
2820	Adcyap1	-1.81641	0.0116688	mouse	CellTalk	Peri	Dpp4	-1.15694	0.000470155	mouse	CellTalk	Peri
2821	Adcyap1	-1.81641	0.0116688	mouse	CellTalk	Peri	Dpp4	-0.3351	0.67384	mouse	CellTalk	OPC
2822	Adcyap1	-1.81641	0.0116688	mouse	CellTalk	Peri	Dpp4	0.589369	0.436019	mouse	CellTalk	astrocyte
2823	Adcyap1	-1.81641	0.0116688	mouse	CellTalk	Peri	Ramp3	-0.375629	0.0159194	mouse	CellTalk	EC
2824	Adcyap1	-1.81641	0.0116688	mouse	CellTalk	Peri	Ramp3	-1.01903	0.00287145	mouse	CellTalk	Peri
2825	Adcyap1	-1.81641	0.0116688	mouse	CellTalk	Peri	Ramp3	-0.861327	0.0115094	mouse	CellTalk	OPC
2826	Adcyap1	-1.81641	0.0116688	mouse	CellTalk	Peri	Ramp3	-0.791279	0.0132628	mouse	CellTalk	astrocyte
2827	Adcyap1	-1.81641	0.0116688	mouse	CellTalk	Peri	Adcyap1r1	-0.257922	0.0211289	mouse	CellTalk	EC
2828	Adcyap1	-1.81641	0.0116688	mouse	CellTalk	Peri	Adcyap1r1	-0.382788	0.0634304	mouse	CellTalk	Peri
2829	Adcyap1	-1.81641	0.0116688	mouse	CellTalk	Peri	Adcyap1r1	0.127982	0.73075	mouse	CellTalk	OPC
2830	Adcyap1	-1.81641	0.0116688	mouse	CellTalk	Peri	Adcyap1r1	-0.217611	0.50585	mouse	CellTalk	astrocyte
2831	Gdnf	2.24077	0.000375489	mouse	CellTalk	Peri	Gfra4	-0.362604	0.00352719	mouse	CellTalk	EC
2832	Gdnf	2.24077	0.000375489	mouse	CellTalk	Peri	Gfra4	-0.965632	1.04e-05	mouse	CellTalk	Peri
2833	Gdnf	2.24077	0.000375489	mouse	CellTalk	Peri	Gfra4	-0.595911	0.00589363	mouse	CellTalk	OPC
2834	Gdnf	2.24077	0.000375489	mouse	CellTalk	Peri	Gfra4	-0.74931	0.00708489	mouse	CellTalk	astrocyte
2835	Gdnf	2.24077	0.000375489	mouse	CellTalk	Peri	Gfra1	0.0182832	0.934111	mouse	CellTalk	EC
2836	Gdnf	2.24077	0.000375489	mouse	CellTalk	Peri	Gfra1	-0.714324	0.000283805	mouse	CellTalk	Peri
2837	Gdnf	2.24077	0.000375489	mouse	CellTalk	Peri	Gfra1	-0.019583	0.964436	mouse	CellTalk	OPC
2838	Gdnf	2.24077	0.000375489	mouse	CellTalk	Peri	Gfra1	0.131173	0.747462	mouse	CellTalk	astrocyte
2839	Gdnf	2.24077	0.000375489	mouse	CellTalk	Peri	Sdc3	0.672474	0.541951	mouse	CellTalk	Micro
2840	Gdnf	2.24077	0.000375489	mouse	CellTalk	Peri	Sdc3	-0.030505	0.901086	mouse	CellTalk	EC
2841	Gdnf	2.24077	0.000375489	mouse	CellTalk	Peri	Sdc3	0.624577	0.00949789	mouse	CellTalk	Peri
2842	Gdnf	2.24077	0.000375489	mouse	CellTalk	Peri	Sdc3	0.461413	0.241588	mouse	CellTalk	OPC
2843	Gdnf	2.24077	0.000375489	mouse	CellTalk	Peri	Sdc3	0.485685	0.159058	mouse	CellTalk	astrocyte
2844	Gdnf	2.24077	0.000375489	mouse	CellTalk	Peri	Ret	-0.0595489	0.948869	mouse	CellTalk	EC
2845	Gdnf	2.24077	0.000375489	mouse	CellTalk	Peri	Ret	1.70947	0.048136	mouse	CellTalk	Peri
2846	Gdnf	2.24077	0.000375489	mouse	CellTalk	Peri	Ret	3.56498	6.05e-27	mouse	CellTalk	OPC
2847	Gdnf	2.24077	0.000375489	mouse	CellTalk	Peri	Ret	-0.0952745	0.92214	mouse	CellTalk	astrocyte
2848	Gdnf	2.24077	0.000375489	mouse	CellTalk	Peri	Sorl1	1.31708	0.0993854	mouse	CellTalk	Micro
2849	Gdnf	2.24077	0.000375489	mouse	CellTalk	Peri	Sorl1	-0.155424	0.25015	mouse	CellTalk	EC
2850	Gdnf	2.24077	0.000375489	mouse	CellTalk	Peri	Sorl1	-0.818074	0.00147218	mouse	CellTalk	Peri
2851	Gdnf	2.24077	0.000375489	mouse	CellTalk	Peri	Sorl1	0.171919	0.823323	mouse	CellTalk	OPC
2852	Gdnf	2.24077	0.000375489	mouse	CellTalk	Peri	Sorl1	-0.755256	0.164597	mouse	CellTalk	astrocyte
2853	Gdnf	2.24077	0.000375489	mouse	CellTalk	Peri	Gfra2	-0.286736	0.0535798	mouse	CellTalk	EC
2854	Gdnf	2.24077	0.000375489	mouse	CellTalk	Peri	Gfra2	-0.584891	0.0177245	mouse	CellTalk	Peri
2855	Gdnf	2.24077	0.000375489	mouse	CellTalk	Peri	Gfra2	0.125653	0.74235	mouse	CellTalk	OPC
2856	Gdnf	2.24077	0.000375489	mouse	CellTalk	Peri	Gfra2	-0.20668	0.479009	mouse	CellTalk	astrocyte
2857	Fgf9	-1.31495	0.000325719	mouse	CellTalk	Peri	Fgfr1	0.257	0.122387	mouse	CellTalk	EC
2858	Fgf9	-1.31495	0.000325719	mouse	CellTalk	Peri	Fgfr1	0.949287	4.2e-08	mouse	CellTalk	Peri
2859	Fgf9	-1.31495	0.000325719	mouse	CellTalk	Peri	Fgfr1	0.55807	0.0104602	mouse	CellTalk	OPC
2860	Fgf9	-1.31495	0.000325719	mouse	CellTalk	Peri	Fgfr1	0.119212	0.749487	mouse	CellTalk	astrocyte
2861	Fgf9	-1.31495	0.000325719	mouse	CellTalk	Peri	Fgfr2	0.123544	0.606289	mouse	CellTalk	EC
2862	Fgf9	-1.31495	0.000325719	mouse	CellTalk	Peri	Fgfr2	-1.01206	2.42e-06	mouse	CellTalk	Peri
2863	Fgf9	-1.31495	0.000325719	mouse	CellTalk	Peri	Fgfr2	-0.418608	0.0723184	mouse	CellTalk	OPC
2864	Fgf9	-1.31495	0.000325719	mouse	CellTalk	Peri	Fgfr2	-0.119438	0.777726	mouse	CellTalk	astrocyte
2865	Fgf9	-1.31495	0.000325719	mouse	CellTalk	Peri	Fgfr3	0.338291	0.13409	mouse	CellTalk	EC
2866	Fgf9	-1.31495	0.000325719	mouse	CellTalk	Peri	Fgfr3	-0.597058	0.00296068	mouse	CellTalk	Peri
2867	Fgf9	-1.31495	0.000325719	mouse	CellTalk	Peri	Fgfr3	1.22999	5.89e-05	mouse	CellTalk	OPC
2868	Fgf9	-1.31495	0.000325719	mouse	CellTalk	Peri	Fgfr3	-0.0802054	0.859066	mouse	CellTalk	astrocyte
2869	Fgf9	-1.31495	0.000325719	mouse	CellTalk	Peri	Fgfr4	0.895199	0.0990314	mouse	CellTalk	EC
2870	Fgf9	-1.31495	0.000325719	mouse	CellTalk	Peri	Fgfr4	-0.910629	0.0373403	mouse	CellTalk	Peri
2871	Fgf9	-1.31495	0.000325719	mouse	CellTalk	Peri	Fgfr4	3.03309	4.86e-06	mouse	CellTalk	OPC
2872	Fgf9	-1.31495	0.000325719	mouse	CellTalk	Peri	Fgfr4	0.605673	0.346548	mouse	CellTalk	astrocyte
2873	Jag2	-0.714878	0.0586735	mouse	CellTalk	Peri	Notch2	-1.11235	0.074585	mouse	CellTalk	Micro
2874	Jag2	-0.714878	0.0586735	mouse	CellTalk	Peri	Notch2	0.664112	0.00155675	mouse	CellTalk	EC
2875	Jag2	-0.714878	0.0586735	mouse	CellTalk	Peri	Notch2	0.553716	0.141491	mouse	CellTalk	OPC
2876	Jag2	-0.714878	0.0586735	mouse	CellTalk	Peri	Notch2	-0.201861	0.67689	mouse	CellTalk	astrocyte
2877	Jag2	-0.714878	0.0586735	mouse	CellTalk	Peri	Notch3	0.316501	0.254123	mouse	CellTalk	EC
2878	Jag2	-0.714878	0.0586735	mouse	CellTalk	Peri	Notch3	0.0129998	0.963086	mouse	CellTalk	Peri
2879	Jag2	-0.714878	0.0586735	mouse	CellTalk	Peri	Notch3	0.480924	0.223251	mouse	CellTalk	OPC
2880	Jag2	-0.714878	0.0586735	mouse	CellTalk	Peri	Notch3	0.431536	0.26061	mouse	CellTalk	astrocyte
2881	Jag2	-0.714878	0.0586735	mouse	CellTalk	Peri	Notch4	-2.70407	0.0141449	mouse	CellTalk	Micro
2882	Jag2	-0.714878	0.0586735	mouse	CellTalk	Peri	Notch4	0.340041	0.353244	mouse	CellTalk	EC
2883	Jag2	-0.714878	0.0586735	mouse	CellTalk	Peri	Notch4	0.628044	0.0261028	mouse	CellTalk	Peri
2884	Jag2	-0.714878	0.0586735	mouse	CellTalk	Peri	Notch4	0.38321	0.496222	mouse	CellTalk	OPC
2885	Jag2	-0.714878	0.0586735	mouse	CellTalk	Peri	Notch4	0.619451	0.0319908	mouse	CellTalk	astrocyte
2886	Jag2	-0.714878	0.0586735	mouse	CellTalk	Peri	Notch1	-0.291405	0.802005	mouse	CellTalk	Micro
2887	Jag2	-0.714878	0.0586735	mouse	CellTalk	Peri	Notch1	0.360675	0.0315457	mouse	CellTalk	EC
2888	Jag2	-0.714878	0.0586735	mouse	CellTalk	Peri	Notch1	0.0176597	0.947796	mouse	CellTalk	Peri
2889	Jag2	-0.714878	0.0586735	mouse	CellTalk	Peri	Notch1	0.368221	0.246958	mouse	CellTalk	OPC
2890	Jag2	-0.714878	0.0586735	mouse	CellTalk	Peri	Notch1	-0.447064	0.285478	mouse	CellTalk	astrocyte
2891	Dkk3	0.98849	0.0018879	mouse	CellTalk	Peri	Kremen1	-2.84957	0.0589507	mouse	CellTalk	Micro
2892	Dkk3	0.98849	0.0018879	mouse	CellTalk	Peri	Kremen1	0.119977	0.589785	mouse	CellTalk	EC
2893	Dkk3	0.98849	0.0018879	mouse	CellTalk	Peri	Kremen1	1.17652	3.92e-13	mouse	CellTalk	Peri
2894	Dkk3	0.98849	0.0018879	mouse	CellTalk	Peri	Kremen1	0.332969	0.424584	mouse	CellTalk	OPC
2895	Bsg	1.20796	9.57e-05	mouse	CellTalk	Peri	Itgb2	0.193405	0.764821	mouse	CellTalk	Micro
2896	Bsg	1.20796	9.57e-05	mouse	CellTalk	Peri	Itgb2	0.975777	0.000688489	mouse	CellTalk	EC
2897	Bsg	1.20796	9.57e-05	mouse	CellTalk	Peri	Itgb2	2.76156	3.56e-09	mouse	CellTalk	Peri
2898	Bsg	1.20796	9.57e-05	mouse	CellTalk	Peri	Itgb2	4.37148	2.7e-32	mouse	CellTalk	OPC
2899	Bsg	1.20796	9.57e-05	mouse	CellTalk	Peri	Itgb2	1.9984	1.2e-17	mouse	CellTalk	astrocyte
2900	Bsg	1.20796	9.57e-05	mouse	CellTalk	Peri	Cd44	2.32225	0.110241	mouse	CellTalk	Micro
2901	Bsg	1.20796	9.57e-05	mouse	CellTalk	Peri	Cd44	0.73168	7.65021e-08	mouse	CellTalk	EC
2902	Bsg	1.20796	9.57e-05	mouse	CellTalk	Peri	Cd44	2.44516	3.25e-08	mouse	CellTalk	Peri
2903	Bsg	1.20796	9.57e-05	mouse	CellTalk	Peri	Cd44	5.49888	1.27e-29	mouse	CellTalk	OPC
2904	Bsg	1.20796	9.57e-05	mouse	CellTalk	Peri	Cd44	1.3978	1.68e-06	mouse	CellTalk	astrocyte
2905	Bsg	1.20796	9.57e-05	mouse	CellTalk	Peri	Cav1	0.627285	4.93307e-08	mouse	CellTalk	EC
2906	Bsg	1.20796	9.57e-05	mouse	CellTalk	Peri	Cav1	-0.0730678	0.770934	mouse	CellTalk	Peri
2907	Bsg	1.20796	9.57e-05	mouse	CellTalk	Peri	Cav1	-0.19715	0.332561	mouse	CellTalk	OPC
2908	Bsg	1.20796	9.57e-05	mouse	CellTalk	Peri	Cav1	0.834669	0.000242353	mouse	CellTalk	astrocyte
2909	Bsg	1.20796	9.57e-05	mouse	CellTalk	Peri	Sele	1.73323	0.0930661	mouse	CellTalk	EC
2910	Bsg	1.20796	9.57e-05	mouse	CellTalk	Peri	Sele	4.3476	1.46e-05	mouse	CellTalk	Peri
2911	Bsg	1.20796	9.57e-05	mouse	CellTalk	Peri	Sele	4.11665	0.00464483	mouse	CellTalk	OPC
2912	Bsg	1.20796	9.57e-05	mouse	CellTalk	Peri	Slc16a1	0.347207	0.00540712	mouse	CellTalk	EC
2913	Bsg	1.20796	9.57e-05	mouse	CellTalk	Peri	Slc16a1	0.583563	0.000559335	mouse	CellTalk	Peri
2914	Bsg	1.20796	9.57e-05	mouse	CellTalk	Peri	Slc16a1	0.339132	0.182605	mouse	CellTalk	astrocyte
2915	Bsg	1.20796	9.57e-05	mouse	CellTalk	Peri	Spn	-0.462939	0.562061	mouse	CellTalk	EC
2916	Bsg	1.20796	9.57e-05	mouse	CellTalk	Peri	Spn	2.61501	0.00103387	mouse	CellTalk	Peri
2917	Bsg	1.20796	9.57e-05	mouse	CellTalk	Peri	Spn	2.03525	0.0606875	mouse	CellTalk	OPC
2918	Bsg	1.20796	9.57e-05	mouse	CellTalk	Peri	Spn	0.349128	0.789668	mouse	CellTalk	astrocyte
2919	Bsg	1.20796	9.57e-05	mouse	CellTalk	Peri	Slc16a7	-0.152948	0.650233	mouse	CellTalk	EC
2920	Bsg	1.20796	9.57e-05	mouse	CellTalk	Peri	Slc16a7	-0.209705	0.456618	mouse	CellTalk	Peri
2921	Bsg	1.20796	9.57e-05	mouse	CellTalk	Peri	Slc16a7	0.0386382	0.946674	mouse	CellTalk	astrocyte
2922	Apoc3	-2.458	0.00164685	mouse	CellTalk	Peri	Ldlr	-0.430771	0.0158309	mouse	CellTalk	EC
2923	Apoc3	-2.458	0.00164685	mouse	CellTalk	Peri	Ldlr	-0.975181	0.000171964	mouse	CellTalk	Peri
2924	Apoc3	-2.458	0.00164685	mouse	CellTalk	Peri	Ldlr	-0.432335	0.197192	mouse	CellTalk	OPC
2925	Apoc3	-2.458	0.00164685	mouse	CellTalk	Peri	Lrp1	0.143827	0.539669	mouse	CellTalk	EC
2926	Apoc3	-2.458	0.00164685	mouse	CellTalk	Peri	Lrp1	0.696894	0.00281881	mouse	CellTalk	Peri
2927	Apoc3	-2.458	0.00164685	mouse	CellTalk	Peri	Lrp1	0.345314	0.339207	mouse	CellTalk	OPC
2928	Apoc3	-2.458	0.00164685	mouse	CellTalk	Peri	Lrp1	-0.36179	0.537089	mouse	CellTalk	astrocyte
2929	Apoc3	-2.458	0.00164685	mouse	CellTalk	Peri	Gpihbp1	3.74612	0.0845159	mouse	CellTalk	EC
2930	Pf4	1.09226	0.0761339	mouse	CellTalk	Peri	Thbd	0.485007	0.104754	mouse	CellTalk	EC
2931	Pf4	1.09226	0.0761339	mouse	CellTalk	Peri	Thbd	0.603533	0.0205849	mouse	CellTalk	Peri
2932	Pf4	1.09226	0.0761339	mouse	CellTalk	Peri	Thbd	0.285646	0.56159	mouse	CellTalk	OPC
2933	Pf4	1.09226	0.0761339	mouse	CellTalk	Peri	Thbd	0.729972	0.0785495	mouse	CellTalk	astrocyte
2934	Pf4	1.09226	0.0761339	mouse	CellTalk	Peri	Fgfr2	0.123544	0.606289	mouse	CellTalk	EC
2935	Pf4	1.09226	0.0761339	mouse	CellTalk	Peri	Fgfr2	-1.01206	2.42e-06	mouse	CellTalk	Peri
2936	Pf4	1.09226	0.0761339	mouse	CellTalk	Peri	Fgfr2	-0.418608	0.0723184	mouse	CellTalk	OPC
2937	Pf4	1.09226	0.0761339	mouse	CellTalk	Peri	Fgfr2	-0.119438	0.777726	mouse	CellTalk	astrocyte
2938	Pf4	1.09226	0.0761339	mouse	CellTalk	Peri	Cxcr3	0.112619	0.897495	mouse	CellTalk	EC
2939	Pf4	1.09226	0.0761339	mouse	CellTalk	Peri	Cxcr3	2.25863	0.0389707	mouse	CellTalk	Peri
2940	Pf4	1.09226	0.0761339	mouse	CellTalk	Peri	Cxcr3	3.06214	0.0121039	mouse	CellTalk	OPC
2941	Pf4	1.09226	0.0761339	mouse	CellTalk	Peri	Cxcr3	1.09958	0.302262	mouse	CellTalk	astrocyte
2942	Pf4	1.09226	0.0761339	mouse	CellTalk	Peri	Lrp1	0.143827	0.539669	mouse	CellTalk	EC
2943	Pf4	1.09226	0.0761339	mouse	CellTalk	Peri	Lrp1	0.696894	0.00281881	mouse	CellTalk	Peri
2944	Pf4	1.09226	0.0761339	mouse	CellTalk	Peri	Lrp1	0.345314	0.339207	mouse	CellTalk	OPC
2945	Pf4	1.09226	0.0761339	mouse	CellTalk	Peri	Lrp1	-0.36179	0.537089	mouse	CellTalk	astrocyte
2946	Pf4	1.09226	0.0761339	mouse	CellTalk	Peri	Ccr1	1.31387	0.227043	mouse	CellTalk	EC
2947	Pf4	1.09226	0.0761339	mouse	CellTalk	Peri	Ccr1	2.2647	2.16e-05	mouse	CellTalk	Peri
2948	Pf4	1.09226	0.0761339	mouse	CellTalk	Peri	Ccr1	5.58879	5.8e-13	mouse	CellTalk	OPC
2949	Pf4	1.09226	0.0761339	mouse	CellTalk	Peri	Ccr1	1.2579	0.189235	mouse	CellTalk	astrocyte
2950	Pf4	1.09226	0.0761339	mouse	CellTalk	Peri	Procr	-1.11462	0.446883	mouse	CellTalk	Micro
2951	Pf4	1.09226	0.0761339	mouse	CellTalk	Peri	Procr	1.14935	5.25532e-09	mouse	CellTalk	EC
2952	Pf4	1.09226	0.0761339	mouse	CellTalk	Peri	Procr	1.414	0.00457564	mouse	CellTalk	Peri
2953	Pf4	1.09226	0.0761339	mouse	CellTalk	Peri	Procr	3.54579	9.61e-11	mouse	CellTalk	OPC
2954	Pf4	1.09226	0.0761339	mouse	CellTalk	Peri	Procr	1.96682	9.16e-06	mouse	CellTalk	astrocyte
2955	Bdnf	1.00845	0.000680779	mouse	CellTalk	Peri	Ntrk2	-4.65889	0.00441851	mouse	CellTalk	Micro
2956	Bdnf	1.00845	0.000680779	mouse	CellTalk	Peri	Ntrk2	0.154858	0.362692	mouse	CellTalk	EC
2957	Bdnf	1.00845	0.000680779	mouse	CellTalk	Peri	Ntrk2	-0.466768	0.0195248	mouse	CellTalk	Peri
2958	Bdnf	1.00845	0.000680779	mouse	CellTalk	Peri	Ntrk2	0.0821805	0.720371	mouse	CellTalk	OPC
2959	Bdnf	1.00845	0.000680779	mouse	CellTalk	Peri	Ntrk2	0.00880141	0.983303	mouse	CellTalk	astrocyte
2960	Bdnf	1.00845	0.000680779	mouse	CellTalk	Peri	Sort1	-0.12714	0.363421	mouse	CellTalk	EC
2961	Bdnf	1.00845	0.000680779	mouse	CellTalk	Peri	Sort1	-0.577965	0.00666198	mouse	CellTalk	Peri
2962	Bdnf	1.00845	0.000680779	mouse	CellTalk	Peri	Sort1	-0.17318	0.598859	mouse	CellTalk	OPC
2963	Bdnf	1.00845	0.000680779	mouse	CellTalk	Peri	Sort1	-0.304535	0.284795	mouse	CellTalk	astrocyte
2964	Bdnf	1.00845	0.000680779	mouse	CellTalk	Peri	Ngfr	-0.31354	0.713977	mouse	CellTalk	EC
2965	Bdnf	1.00845	0.000680779	mouse	CellTalk	Peri	Ngfr	0.615402	0.406021	mouse	CellTalk	OPC
2966	Bdnf	1.00845	0.000680779	mouse	CellTalk	Peri	Ngfr	0.179334	0.891989	mouse	CellTalk	astrocyte
2967	Bdnf	1.00845	0.000680779	mouse	CellTalk	Peri	Insrr	-0.934363	0.551651	mouse	CellTalk	EC
2968	Bdnf	1.00845	0.000680779	mouse	CellTalk	Peri	Insrr	5.15496	1.69e-05	mouse	CellTalk	OPC
2969	Bdnf	1.00845	0.000680779	mouse	CellTalk	Peri	Ntrk1	0.244352	0.841714	mouse	CellTalk	Peri
2970	Bdnf	1.00845	0.000680779	mouse	CellTalk	Peri	Ntrk1	-0.141423	0.915231	mouse	CellTalk	OPC
2971	Bdnf	1.00845	0.000680779	mouse	CellTalk	Peri	Ntrk1	-2.93163	0.00013166	mouse	CellTalk	astrocyte
2972	Bdnf	1.00845	0.000680779	mouse	CellTalk	Peri	Ntrk3	-0.241039	0.103378	mouse	CellTalk	EC
2973	Bdnf	1.00845	0.000680779	mouse	CellTalk	Peri	Ntrk3	-0.865848	0.000182723	mouse	CellTalk	Peri
2974	Bdnf	1.00845	0.000680779	mouse	CellTalk	Peri	Ntrk3	0.0418763	0.874645	mouse	CellTalk	OPC
2975	Bdnf	1.00845	0.000680779	mouse	CellTalk	Peri	Ntrk3	-0.537946	0.0178054	mouse	CellTalk	astrocyte
2976	Bdnf	1.00845	0.000680779	mouse	CellTalk	Peri	Sorcs2	0.0140423	0.972201	mouse	CellTalk	EC
2977	Bdnf	1.00845	0.000680779	mouse	CellTalk	Peri	Sorcs2	-0.0317382	0.94613	mouse	CellTalk	Peri
2978	Bdnf	1.00845	0.000680779	mouse	CellTalk	Peri	Sorcs2	0.80482	0.00301168	mouse	CellTalk	OPC
2979	Bdnf	1.00845	0.000680779	mouse	CellTalk	Peri	Sorcs2	0.0310453	0.957539	mouse	CellTalk	astrocyte
2980	Ccl17	-0.95098	0.0613961	mouse	CellTalk	Peri	Ccr8	-0.041765	0.983116	mouse	CellTalk	EC
2981	Ccl17	-0.95098	0.0613961	mouse	CellTalk	Peri	Ackr1	1.75353	1.52056e-06	mouse	CellTalk	EC
2982	Ccl17	-0.95098	0.0613961	mouse	CellTalk	Peri	Ackr1	-0.102298	0.788261	mouse	CellTalk	Peri
2983	Ccl17	-0.95098	0.0613961	mouse	CellTalk	Peri	Ackr1	-0.405582	0.240206	mouse	CellTalk	OPC
2984	Ccl17	-0.95098	0.0613961	mouse	CellTalk	Peri	Ackr1	-0.360721	0.458461	mouse	CellTalk	astrocyte
2985	Ccl17	-0.95098	0.0613961	mouse	CellTalk	Peri	Ackr2	-0.296173	0.844349	mouse	CellTalk	OPC
2986	Ccl17	-0.95098	0.0613961	mouse	CellTalk	Peri	Ackr2	-1.83664	0.00554006	mouse	CellTalk	astrocyte
2987	Vcan	1.26689	1.69e-05	mouse	CellTalk	Peri	Selp	3.48884	5.88607e-08	mouse	CellTalk	EC
2988	Vcan	1.26689	1.69e-05	mouse	CellTalk	Peri	Selp	3.3654	0.000464528	mouse	CellTalk	Peri
2989	Vcan	1.26689	1.69e-05	mouse	CellTalk	Peri	Selp	3.88334	0.0048151	mouse	CellTalk	OPC
2990	Vcan	1.26689	1.69e-05	mouse	CellTalk	Peri	Cd44	2.32225	0.110241	mouse	CellTalk	Micro
2991	Vcan	1.26689	1.69e-05	mouse	CellTalk	Peri	Cd44	0.73168	7.65021e-08	mouse	CellTalk	EC
2992	Vcan	1.26689	1.69e-05	mouse	CellTalk	Peri	Cd44	2.44516	3.25e-08	mouse	CellTalk	Peri
2993	Vcan	1.26689	1.69e-05	mouse	CellTalk	Peri	Cd44	5.49888	1.27e-29	mouse	CellTalk	OPC
2994	Vcan	1.26689	1.69e-05	mouse	CellTalk	Peri	Cd44	1.3978	1.68e-06	mouse	CellTalk	astrocyte
2995	Vcan	1.26689	1.69e-05	mouse	CellTalk	Peri	Egfr	0.158827	0.60562	mouse	CellTalk	EC
2996	Vcan	1.26689	1.69e-05	mouse	CellTalk	Peri	Egfr	0.794789	0.000600435	mouse	CellTalk	Peri
2997	Vcan	1.26689	1.69e-05	mouse	CellTalk	Peri	Egfr	1.23633	8.96e-07	mouse	CellTalk	OPC
2998	Vcan	1.26689	1.69e-05	mouse	CellTalk	Peri	Egfr	-0.110227	0.784479	mouse	CellTalk	astrocyte
2999	Vcan	1.26689	1.69e-05	mouse	CellTalk	Peri	Tlr2	0.913515	0.305292	mouse	CellTalk	Micro
3000	Vcan	1.26689	1.69e-05	mouse	CellTalk	Peri	Tlr2	0.570392	0.00851374	mouse	CellTalk	EC
3001	Vcan	1.26689	1.69e-05	mouse	CellTalk	Peri	Tlr2	2.72285	2.61e-05	mouse	CellTalk	Peri
3002	Vcan	1.26689	1.69e-05	mouse	CellTalk	Peri	Tlr2	3.00982	6.45e-33	mouse	CellTalk	OPC
3003	Vcan	1.26689	1.69e-05	mouse	CellTalk	Peri	Tlr2	1.64018	7.49e-09	mouse	CellTalk	astrocyte
3004	Gng8	-0.594069	0.045619	mouse	CellTalk	Peri	Kcnj6	-0.2345	0.432129	mouse	CellTalk	EC
3005	Gng8	-0.594069	0.045619	mouse	CellTalk	Peri	Kcnj6	-1.79282	0.000535577	mouse	CellTalk	Peri
3006	Gng8	-0.594069	0.045619	mouse	CellTalk	Peri	Kcnj6	-0.0775405	0.911957	mouse	CellTalk	OPC
3007	Gng8	-0.594069	0.045619	mouse	CellTalk	Peri	Kcnj6	-0.552888	0.286856	mouse	CellTalk	astrocyte
3008	Fadd	0.990107	0.00214302	mouse	CellTalk	Peri	Tradd	0.128953	0.544734	mouse	CellTalk	EC
3009	Fadd	0.990107	0.00214302	mouse	CellTalk	Peri	Tradd	0.868537	1.32e-05	mouse	CellTalk	Peri
3010	Fadd	0.990107	0.00214302	mouse	CellTalk	Peri	Tradd	0.00259666	0.994689	mouse	CellTalk	OPC
3011	Fadd	0.990107	0.00214302	mouse	CellTalk	Peri	Tradd	0.599943	0.0122391	mouse	CellTalk	astrocyte
3012	Fadd	0.990107	0.00214302	mouse	CellTalk	Peri	Tnfrsf10b	0.896005	0.011659	mouse	CellTalk	EC
3013	Fadd	0.990107	0.00214302	mouse	CellTalk	Peri	Tnfrsf10b	2.11144	0.000410291	mouse	CellTalk	Peri
3014	Fadd	0.990107	0.00214302	mouse	CellTalk	Peri	Tnfrsf10b	1.18149	0.0154941	mouse	CellTalk	OPC
3015	Fadd	0.990107	0.00214302	mouse	CellTalk	Peri	Tnfrsf10b	1.03514	0.0108861	mouse	CellTalk	astrocyte
3016	Fadd	0.990107	0.00214302	mouse	CellTalk	Peri	Fas	0.402942	0.0212275	mouse	CellTalk	EC
3017	Fadd	0.990107	0.00214302	mouse	CellTalk	Peri	Fas	1.62637	6.61e-07	mouse	CellTalk	Peri
3018	Fadd	0.990107	0.00214302	mouse	CellTalk	Peri	Fas	2.95087	2.01e-16	mouse	CellTalk	OPC
3019	Fadd	0.990107	0.00214302	mouse	CellTalk	Peri	Fas	0.757136	0.000808183	mouse	CellTalk	astrocyte
3020	Fadd	0.990107	0.00214302	mouse	CellTalk	Peri	Tnfrsf1a	0.71345	3.97787e-12	mouse	CellTalk	EC
3021	Fadd	0.990107	0.00214302	mouse	CellTalk	Peri	Tnfrsf1a	1.0895	0.000339971	mouse	CellTalk	Peri
3022	Fadd	0.990107	0.00214302	mouse	CellTalk	Peri	Tnfrsf1a	1.04689	6.3e-11	mouse	CellTalk	OPC
3023	Fadd	0.990107	0.00214302	mouse	CellTalk	Peri	Tnfrsf1a	0.542507	0.0184348	mouse	CellTalk	astrocyte
3024	Draxin	1.88758	0.000153309	mouse	CellTalk	Peri	Dcc	-1.91976	1.23e-06	mouse	CellTalk	Peri
3025	Draxin	1.88758	0.000153309	mouse	CellTalk	Peri	Dcc	0.358071	0.480596	mouse	CellTalk	OPC
3026	Draxin	1.88758	0.000153309	mouse	CellTalk	Peri	Dcc	-1.07726	0.0363785	mouse	CellTalk	astrocyte
3027	Fgf7	1.84409	0.000542676	mouse	CellTalk	Peri	Fgfr1	0.257	0.122387	mouse	CellTalk	EC
3028	Fgf7	1.84409	0.000542676	mouse	CellTalk	Peri	Fgfr1	0.949287	4.2e-08	mouse	CellTalk	Peri
3029	Fgf7	1.84409	0.000542676	mouse	CellTalk	Peri	Fgfr1	0.55807	0.0104602	mouse	CellTalk	OPC
3030	Fgf7	1.84409	0.000542676	mouse	CellTalk	Peri	Fgfr1	0.119212	0.749487	mouse	CellTalk	astrocyte
3031	Fgf7	1.84409	0.000542676	mouse	CellTalk	Peri	Fgfr2	0.123544	0.606289	mouse	CellTalk	EC
3032	Fgf7	1.84409	0.000542676	mouse	CellTalk	Peri	Fgfr2	-1.01206	2.42e-06	mouse	CellTalk	Peri
3033	Fgf7	1.84409	0.000542676	mouse	CellTalk	Peri	Fgfr2	-0.418608	0.0723184	mouse	CellTalk	OPC
3034	Fgf7	1.84409	0.000542676	mouse	CellTalk	Peri	Fgfr2	-0.119438	0.777726	mouse	CellTalk	astrocyte
3035	Fgf7	1.84409	0.000542676	mouse	CellTalk	Peri	Fgfr3	0.338291	0.13409	mouse	CellTalk	EC
3036	Fgf7	1.84409	0.000542676	mouse	CellTalk	Peri	Fgfr3	-0.597058	0.00296068	mouse	CellTalk	Peri
3037	Fgf7	1.84409	0.000542676	mouse	CellTalk	Peri	Fgfr3	1.22999	5.89e-05	mouse	CellTalk	OPC
3038	Fgf7	1.84409	0.000542676	mouse	CellTalk	Peri	Fgfr3	-0.0802054	0.859066	mouse	CellTalk	astrocyte
3039	Fgf7	1.84409	0.000542676	mouse	CellTalk	Peri	Nrp1	0.209677	0.161529	mouse	CellTalk	EC
3040	Fgf7	1.84409	0.000542676	mouse	CellTalk	Peri	Nrp1	0.696339	0.0433211	mouse	CellTalk	Peri
3041	Fgf7	1.84409	0.000542676	mouse	CellTalk	Peri	Nrp1	1.764	1.21e-12	mouse	CellTalk	OPC
3042	Fgf7	1.84409	0.000542676	mouse	CellTalk	Peri	Nrp1	0.780162	6.41e-05	mouse	CellTalk	astrocyte
3043	Crh	-1.24914	0.00115409	mouse	CellTalk	Peri	Crhr1	-1.58568	0.0064258	mouse	CellTalk	Peri
3044	Crh	-1.24914	0.00115409	mouse	CellTalk	Peri	Crhr1	0.0507327	0.953134	mouse	CellTalk	OPC
3045	Crh	-1.24914	0.00115409	mouse	CellTalk	Peri	Crhr1	-0.991009	0.14299	mouse	CellTalk	astrocyte
3046	Crh	-1.24914	0.00115409	mouse	CellTalk	Peri	Crhr2	-0.33855	0.629754	mouse	CellTalk	EC
3047	Crh	-1.24914	0.00115409	mouse	CellTalk	Peri	Crhr2	-4.18991	2.97e-05	mouse	CellTalk	OPC
3048	Crh	-1.24914	0.00115409	mouse	CellTalk	Peri	Crhr2	0.593385	0.70042	mouse	CellTalk	astrocyte
3049	Wnt1	-1.88731	0.00217009	mouse	CellTalk	Peri	Lrp5	0.571148	0.150896	mouse	CellTalk	EC
3050	Wnt1	-1.88731	0.00217009	mouse	CellTalk	Peri	Lrp5	0.597155	0.0631769	mouse	CellTalk	Peri
3051	Wnt1	-1.88731	0.00217009	mouse	CellTalk	Peri	Lrp5	1.00683	0.00132056	mouse	CellTalk	OPC
3052	Wnt1	-1.88731	0.00217009	mouse	CellTalk	Peri	Lrp5	0.664612	0.113469	mouse	CellTalk	astrocyte
3053	Wnt1	-1.88731	0.00217009	mouse	CellTalk	Peri	Fzd1	0.489139	0.0736675	mouse	CellTalk	EC
3054	Wnt1	-1.88731	0.00217009	mouse	CellTalk	Peri	Fzd1	0.792662	0.00908893	mouse	CellTalk	Peri
3055	Wnt1	-1.88731	0.00217009	mouse	CellTalk	Peri	Fzd1	1.28635	1.81e-07	mouse	CellTalk	OPC
3056	Wnt1	-1.88731	0.00217009	mouse	CellTalk	Peri	Fzd1	-0.133157	0.78659	mouse	CellTalk	astrocyte
3057	Wnt1	-1.88731	0.00217009	mouse	CellTalk	Peri	Fzd10	-0.172526	0.815532	mouse	CellTalk	EC
3058	Wnt1	-1.88731	0.00217009	mouse	CellTalk	Peri	Fzd10	-0.42098	0.522639	mouse	CellTalk	Peri
3059	Wnt1	-1.88731	0.00217009	mouse	CellTalk	Peri	Fzd10	2.52095	4e-05	mouse	CellTalk	OPC
3060	Wnt1	-1.88731	0.00217009	mouse	CellTalk	Peri	Fzd10	1.63733	0.0496233	mouse	CellTalk	astrocyte
3061	Wnt1	-1.88731	0.00217009	mouse	CellTalk	Peri	Fzd9	-0.0447297	0.891716	mouse	CellTalk	EC
3062	Wnt1	-1.88731	0.00217009	mouse	CellTalk	Peri	Fzd9	-0.144599	0.705146	mouse	CellTalk	Peri
3063	Wnt1	-1.88731	0.00217009	mouse	CellTalk	Peri	Fzd9	-0.0460226	0.876863	mouse	CellTalk	OPC
3064	Wnt1	-1.88731	0.00217009	mouse	CellTalk	Peri	Fzd9	-0.0859006	0.825276	mouse	CellTalk	astrocyte
3065	Wnt1	-1.88731	0.00217009	mouse	CellTalk	Peri	Fzd8	0.45668	0.173751	mouse	CellTalk	EC
3066	Wnt1	-1.88731	0.00217009	mouse	CellTalk	Peri	Fzd8	-0.313559	0.494948	mouse	CellTalk	Peri
3067	Wnt1	-1.88731	0.00217009	mouse	CellTalk	Peri	Fzd8	0.0502132	0.901542	mouse	CellTalk	OPC
3068	Wnt1	-1.88731	0.00217009	mouse	CellTalk	Peri	Fzd8	0.0890964	0.866889	mouse	CellTalk	astrocyte
3069	Wnt1	-1.88731	0.00217009	mouse	CellTalk	Peri	Lrp6	-1.895	0.0151847	mouse	CellTalk	Micro
3070	Wnt1	-1.88731	0.00217009	mouse	CellTalk	Peri	Lrp6	0.0716042	0.700651	mouse	CellTalk	EC
3071	Wnt1	-1.88731	0.00217009	mouse	CellTalk	Peri	Lrp6	0.152961	0.465756	mouse	CellTalk	OPC
3072	Wnt1	-1.88731	0.00217009	mouse	CellTalk	Peri	Lrp6	-0.107569	0.667762	mouse	CellTalk	astrocyte
3073	Wnt1	-1.88731	0.00217009	mouse	CellTalk	Peri	Fzd5	-0.848128	0.615369	mouse	CellTalk	Micro
3074	Wnt1	-1.88731	0.00217009	mouse	CellTalk	Peri	Fzd5	-0.454101	0.435035	mouse	CellTalk	EC
3075	Wnt1	-1.88731	0.00217009	mouse	CellTalk	Peri	Fzd5	1.00257	0.0179883	mouse	CellTalk	Peri
3076	Wnt1	-1.88731	0.00217009	mouse	CellTalk	Peri	Fzd5	-0.322364	0.590478	mouse	CellTalk	OPC
3077	Wnt1	-1.88731	0.00217009	mouse	CellTalk	Peri	Fzd5	0.0203808	0.979374	mouse	CellTalk	astrocyte
3078	Wnt1	-1.88731	0.00217009	mouse	CellTalk	Peri	Fzd7	-2.6569	0.0225245	mouse	CellTalk	Micro
3079	Wnt1	-1.88731	0.00217009	mouse	CellTalk	Peri	Fzd7	0.118357	0.716329	mouse	CellTalk	EC
3080	Wnt1	-1.88731	0.00217009	mouse	CellTalk	Peri	Fzd7	0.464161	0.202687	mouse	CellTalk	OPC
3081	Wnt1	-1.88731	0.00217009	mouse	CellTalk	Peri	Fzd7	0.102131	0.751955	mouse	CellTalk	astrocyte
3082	Wnt1	-1.88731	0.00217009	mouse	CellTalk	Peri	Fzd6	0.551653	0.000282536	mouse	CellTalk	EC
3083	Wnt1	-1.88731	0.00217009	mouse	CellTalk	Peri	Fzd6	0.00945843	0.974733	mouse	CellTalk	Peri
3084	Wnt1	-1.88731	0.00217009	mouse	CellTalk	Peri	Fzd6	-0.0869491	0.852956	mouse	CellTalk	OPC
3085	Wnt1	-1.88731	0.00217009	mouse	CellTalk	Peri	Fzd6	0.222559	0.597396	mouse	CellTalk	astrocyte
3086	Cntn6	-1.23904	0.00897044	mouse	CellTalk	Peri	Notch1	-0.291405	0.802005	mouse	CellTalk	Micro
3087	Cntn6	-1.23904	0.00897044	mouse	CellTalk	Peri	Notch1	0.360675	0.0315457	mouse	CellTalk	EC
3088	Cntn6	-1.23904	0.00897044	mouse	CellTalk	Peri	Notch1	0.0176597	0.947796	mouse	CellTalk	Peri
3089	Cntn6	-1.23904	0.00897044	mouse	CellTalk	Peri	Notch1	0.368221	0.246958	mouse	CellTalk	OPC
3090	Cntn6	-1.23904	0.00897044	mouse	CellTalk	Peri	Notch1	-0.447064	0.285478	mouse	CellTalk	astrocyte
3091	Adamts3	-1.65396	0.000490645	mouse	CellTalk	Peri	Ccbe1	0.337094	0.506393	mouse	CellTalk	EC
3092	Adamts3	-1.65396	0.000490645	mouse	CellTalk	Peri	Ccbe1	1.63454	0.00464862	mouse	CellTalk	Peri
3093	Adamts3	-1.65396	0.000490645	mouse	CellTalk	Peri	Ccbe1	-0.819281	0.358059	mouse	CellTalk	astrocyte
3094	Gnb2	0.620135	0.000431476	mouse	CellTalk	Peri	Kcnj6	-0.2345	0.432129	mouse	CellTalk	EC
3095	Gnb2	0.620135	0.000431476	mouse	CellTalk	Peri	Kcnj6	-1.79282	0.000535577	mouse	CellTalk	Peri
3096	Gnb2	0.620135	0.000431476	mouse	CellTalk	Peri	Kcnj6	-0.0775405	0.911957	mouse	CellTalk	OPC
3097	Gnb2	0.620135	0.000431476	mouse	CellTalk	Peri	Kcnj6	-0.552888	0.286856	mouse	CellTalk	astrocyte
3098	Tnf	2.66776	0.00486159	mouse	CellTalk	Peri	Rhbdf2	-3.77537	0.00843971	mouse	CellTalk	Micro
3099	Tnf	2.66776	0.00486159	mouse	CellTalk	Peri	Rhbdf2	0.630366	0.00760421	mouse	CellTalk	EC
3100	Tnf	2.66776	0.00486159	mouse	CellTalk	Peri	Rhbdf2	2.22339	8.52e-05	mouse	CellTalk	Peri
3101	Tnf	2.66776	0.00486159	mouse	CellTalk	Peri	Rhbdf2	2.97612	7.1e-10	mouse	CellTalk	OPC
3102	Tnf	2.66776	0.00486159	mouse	CellTalk	Peri	Rhbdf2	1.39576	9.84e-05	mouse	CellTalk	astrocyte
3103	Tnf	2.66776	0.00486159	mouse	CellTalk	Peri	Tnfrsf1a	0.71345	3.97787e-12	mouse	CellTalk	EC
3104	Tnf	2.66776	0.00486159	mouse	CellTalk	Peri	Tnfrsf1a	1.0895	0.000339971	mouse	CellTalk	Peri
3105	Tnf	2.66776	0.00486159	mouse	CellTalk	Peri	Tnfrsf1a	1.04689	6.3e-11	mouse	CellTalk	OPC
3106	Tnf	2.66776	0.00486159	mouse	CellTalk	Peri	Tnfrsf1a	0.542507	0.0184348	mouse	CellTalk	astrocyte
3107	Tnf	2.66776	0.00486159	mouse	CellTalk	Peri	Tnfrsf1b	-1.07526	0.0353195	mouse	CellTalk	Micro
3108	Tnf	2.66776	0.00486159	mouse	CellTalk	Peri	Tnfrsf1b	0.883405	7.38985e-07	mouse	CellTalk	EC
3109	Tnf	2.66776	0.00486159	mouse	CellTalk	Peri	Tnfrsf1b	1.97924	4.3e-05	mouse	CellTalk	Peri
3110	Tnf	2.66776	0.00486159	mouse	CellTalk	Peri	Tnfrsf1b	3.00164	1.11e-15	mouse	CellTalk	OPC
3111	Tnf	2.66776	0.00486159	mouse	CellTalk	Peri	Tnfrsf1b	1.11107	9.66e-06	mouse	CellTalk	astrocyte
3112	Tnf	2.66776	0.00486159	mouse	CellTalk	Peri	Cd40	0.740854	0.00443087	mouse	CellTalk	EC
3113	Tnf	2.66776	0.00486159	mouse	CellTalk	Peri	Cd40	2.43316	1.33e-08	mouse	CellTalk	Peri
3114	Tnf	2.66776	0.00486159	mouse	CellTalk	Peri	Cd40	3.0044	1.28e-08	mouse	CellTalk	OPC
3115	Tnf	2.66776	0.00486159	mouse	CellTalk	Peri	Cd40	1.69938	0.000548895	mouse	CellTalk	astrocyte
3116	Agrp	-1.14927	0.0113095	mouse	CellTalk	Peri	Mc5r	4.93736	0.00329733	mouse	CellTalk	EC
3117	Agrp	-1.14927	0.0113095	mouse	CellTalk	Peri	Mc5r	0.0403739	0.953452	mouse	CellTalk	Peri
3118	Agrp	-1.14927	0.0113095	mouse	CellTalk	Peri	Mc5r	-0.12871	0.834817	mouse	CellTalk	OPC
3119	Agrp	-1.14927	0.0113095	mouse	CellTalk	Peri	Mc5r	0.107174	0.944598	mouse	CellTalk	astrocyte
3120	Agrp	-1.14927	0.0113095	mouse	CellTalk	Peri	Mc3r	1.5173	0.166434	mouse	CellTalk	EC
3121	Agrp	-1.14927	0.0113095	mouse	CellTalk	Peri	Mc3r	-1.22457	0.589869	mouse	CellTalk	OPC
3122	Agrp	-1.14927	0.0113095	mouse	CellTalk	Peri	Mc3r	-3.75481	0.0144778	mouse	CellTalk	astrocyte
3123	Agrp	-1.14927	0.0113095	mouse	CellTalk	Peri	Sdc3	0.672474	0.541951	mouse	CellTalk	Micro
3124	Agrp	-1.14927	0.0113095	mouse	CellTalk	Peri	Sdc3	-0.030505	0.901086	mouse	CellTalk	EC
3125	Agrp	-1.14927	0.0113095	mouse	CellTalk	Peri	Sdc3	0.624577	0.00949789	mouse	CellTalk	Peri
3126	Agrp	-1.14927	0.0113095	mouse	CellTalk	Peri	Sdc3	0.461413	0.241588	mouse	CellTalk	OPC
3127	Agrp	-1.14927	0.0113095	mouse	CellTalk	Peri	Sdc3	0.485685	0.159058	mouse	CellTalk	astrocyte
3128	Tg	-1.0234	0.0526297	mouse	CellTalk	Peri	Lrp2	-1.09608	0.155738	mouse	CellTalk	Peri
3129	Tg	-1.0234	0.0526297	mouse	CellTalk	Peri	Lrp2	-0.48183	0.709062	mouse	CellTalk	astrocyte
3130	Rspo1	-1.11183	0.00247175	mouse	CellTalk	Peri	Lgr4	-6.31208	0.000702448	mouse	CellTalk	Micro
3131	Rspo1	-1.11183	0.00247175	mouse	CellTalk	Peri	Lgr4	-0.485734	0.052657	mouse	CellTalk	EC
3132	Rspo1	-1.11183	0.00247175	mouse	CellTalk	Peri	Lgr4	-0.589593	0.0529436	mouse	CellTalk	Peri
3133	Rspo1	-1.11183	0.00247175	mouse	CellTalk	Peri	Lgr4	-0.00834161	0.986418	mouse	CellTalk	OPC
3134	Rspo1	-1.11183	0.00247175	mouse	CellTalk	Peri	Lgr4	-0.219077	0.463448	mouse	CellTalk	astrocyte
3135	Rspo1	-1.11183	0.00247175	mouse	CellTalk	Peri	Lgr6	-0.827658	0.100504	mouse	CellTalk	Peri
3136	Rspo1	-1.11183	0.00247175	mouse	CellTalk	Peri	Lgr6	-0.318788	0.653047	mouse	CellTalk	OPC
3137	Rspo1	-1.11183	0.00247175	mouse	CellTalk	Peri	Lgr6	-0.358715	0.288367	mouse	CellTalk	astrocyte
3138	Rspo1	-1.11183	0.00247175	mouse	CellTalk	Peri	Lrp6	-1.895	0.0151847	mouse	CellTalk	Micro
3139	Rspo1	-1.11183	0.00247175	mouse	CellTalk	Peri	Lrp6	0.0716042	0.700651	mouse	CellTalk	EC
3140	Rspo1	-1.11183	0.00247175	mouse	CellTalk	Peri	Lrp6	0.152961	0.465756	mouse	CellTalk	OPC
3141	Rspo1	-1.11183	0.00247175	mouse	CellTalk	Peri	Lrp6	-0.107569	0.667762	mouse	CellTalk	astrocyte
3142	Rspo1	-1.11183	0.00247175	mouse	CellTalk	Peri	Znrf3	-0.465347	0.0278594	mouse	CellTalk	Peri
3143	Rspo1	-1.11183	0.00247175	mouse	CellTalk	Peri	Znrf3	-0.145949	0.698047	mouse	CellTalk	OPC
3144	Rspo1	-1.11183	0.00247175	mouse	CellTalk	Peri	Znrf3	-0.0864043	0.826908	mouse	CellTalk	astrocyte
3145	Rspo1	-1.11183	0.00247175	mouse	CellTalk	Peri	Lgr5	-0.315178	0.473688	mouse	CellTalk	OPC
3146	Rspo1	-1.11183	0.00247175	mouse	CellTalk	Peri	Lgr5	-0.788954	0.277508	mouse	CellTalk	astrocyte
3147	Gdf3	2.72241	0.0301468	mouse	CellTalk	Peri	Acvr2b	-0.998269	0.470169	mouse	CellTalk	Micro
3148	Gdf3	2.72241	0.0301468	mouse	CellTalk	Peri	Acvr2b	-0.273099	0.128486	mouse	CellTalk	EC
3149	Gdf3	2.72241	0.0301468	mouse	CellTalk	Peri	Acvr2b	-0.721316	0.000128181	mouse	CellTalk	Peri
3150	Gdf3	2.72241	0.0301468	mouse	CellTalk	Peri	Acvr2b	-0.140335	0.517334	mouse	CellTalk	OPC
3151	Gdf3	2.72241	0.0301468	mouse	CellTalk	Peri	Acvr2b	-0.28654	0.330575	mouse	CellTalk	astrocyte
3152	Gdf3	2.72241	0.0301468	mouse	CellTalk	Peri	Acvr2a	-0.160128	0.423669	mouse	CellTalk	EC
3153	Gdf3	2.72241	0.0301468	mouse	CellTalk	Peri	Acvr2a	-0.467097	0.0255972	mouse	CellTalk	Peri
3154	Gdf3	2.72241	0.0301468	mouse	CellTalk	Peri	Acvr2a	0.0195837	0.954923	mouse	CellTalk	OPC
3155	Gdf3	2.72241	0.0301468	mouse	CellTalk	Peri	Acvr2a	-0.414396	0.0252945	mouse	CellTalk	astrocyte
3156	Gdf3	2.72241	0.0301468	mouse	CellTalk	Peri	Acvr1b	-1.26261	0.325466	mouse	CellTalk	Micro
3157	Gdf3	2.72241	0.0301468	mouse	CellTalk	Peri	Acvr1b	-0.314903	0.173307	mouse	CellTalk	EC
3158	Gdf3	2.72241	0.0301468	mouse	CellTalk	Peri	Acvr1b	-0.34183	0.133903	mouse	CellTalk	Peri
3159	Gdf3	2.72241	0.0301468	mouse	CellTalk	Peri	Acvr1b	-0.112119	0.788331	mouse	CellTalk	OPC
3160	Gdf3	2.72241	0.0301468	mouse	CellTalk	Peri	Acvr1b	-0.165919	0.65688	mouse	CellTalk	astrocyte
3161	Gdf3	2.72241	0.0301468	mouse	CellTalk	Peri	Tgfbr1	-0.449739	0.144773	mouse	CellTalk	Micro
3162	Gdf3	2.72241	0.0301468	mouse	CellTalk	Peri	Tgfbr1	0.532666	0.000759	mouse	CellTalk	EC
3163	Gdf3	2.72241	0.0301468	mouse	CellTalk	Peri	Tgfbr1	1.30786	1.96e-09	mouse	CellTalk	Peri
3164	Gdf3	2.72241	0.0301468	mouse	CellTalk	Peri	Tgfbr1	0.73359	0.00203975	mouse	CellTalk	OPC
3165	Gdf3	2.72241	0.0301468	mouse	CellTalk	Peri	Tgfbr1	0.997427	6.16e-05	mouse	CellTalk	astrocyte
3166	Gdf3	2.72241	0.0301468	mouse	CellTalk	Peri	Acvr1c	-0.554355	0.0858676	mouse	CellTalk	EC
3167	Gdf3	2.72241	0.0301468	mouse	CellTalk	Peri	Acvr1c	-2.37995	8.96e-07	mouse	CellTalk	Peri
3168	Gdf3	2.72241	0.0301468	mouse	CellTalk	Peri	Acvr1c	-1.05392	0.00619776	mouse	CellTalk	OPC
3169	Gdf3	2.72241	0.0301468	mouse	CellTalk	Peri	Acvr1c	-1.86613	1.99e-11	mouse	CellTalk	astrocyte
3170	Dlk2	-1.06618	0.00264032	mouse	CellTalk	Peri	Notch1	-0.291405	0.802005	mouse	CellTalk	Micro
3171	Dlk2	-1.06618	0.00264032	mouse	CellTalk	Peri	Notch1	0.360675	0.0315457	mouse	CellTalk	EC
3172	Dlk2	-1.06618	0.00264032	mouse	CellTalk	Peri	Notch1	0.0176597	0.947796	mouse	CellTalk	Peri
3173	Dlk2	-1.06618	0.00264032	mouse	CellTalk	Peri	Notch1	0.368221	0.246958	mouse	CellTalk	OPC
3174	Dlk2	-1.06618	0.00264032	mouse	CellTalk	Peri	Notch1	-0.447064	0.285478	mouse	CellTalk	astrocyte
3175	Il18	-0.642646	0.00144219	mouse	CellTalk	Peri	Il18bp	1.53613	0.279757	mouse	CellTalk	Micro
3176	Il18	-0.642646	0.00144219	mouse	CellTalk	Peri	Il18bp	1.08572	0.000241996	mouse	CellTalk	EC
3177	Il18	-0.642646	0.00144219	mouse	CellTalk	Peri	Il18bp	0.75304	0.0736427	mouse	CellTalk	Peri
3178	Il18	-0.642646	0.00144219	mouse	CellTalk	Peri	Il18bp	2.33761	5.04e-10	mouse	CellTalk	OPC
3179	Il18	-0.642646	0.00144219	mouse	CellTalk	Peri	Il18bp	1.96571	1.43e-13	mouse	CellTalk	astrocyte
3180	Il18	-0.642646	0.00144219	mouse	CellTalk	Peri	Il18rap	2.54045	0.00118825	mouse	CellTalk	EC
3181	Il18	-0.642646	0.00144219	mouse	CellTalk	Peri	Il18rap	2.15431	0.00203562	mouse	CellTalk	Peri
3182	Il18	-0.642646	0.00144219	mouse	CellTalk	Peri	Il18rap	1.14146	0.434455	mouse	CellTalk	OPC
3183	Il18	-0.642646	0.00144219	mouse	CellTalk	Peri	Il18rap	2.13269	0.036478	mouse	CellTalk	astrocyte
3184	Wnt8b	-1.87713	0.0309777	mouse	CellTalk	Peri	Fzd10	-0.172526	0.815532	mouse	CellTalk	EC
3185	Wnt8b	-1.87713	0.0309777	mouse	CellTalk	Peri	Fzd10	-0.42098	0.522639	mouse	CellTalk	Peri
3186	Wnt8b	-1.87713	0.0309777	mouse	CellTalk	Peri	Fzd10	2.52095	4e-05	mouse	CellTalk	OPC
3187	Wnt8b	-1.87713	0.0309777	mouse	CellTalk	Peri	Fzd10	1.63733	0.0496233	mouse	CellTalk	astrocyte
3188	Wnt8b	-1.87713	0.0309777	mouse	CellTalk	Peri	Ptk7	-0.16451	0.64068	mouse	CellTalk	EC
3189	Wnt8b	-1.87713	0.0309777	mouse	CellTalk	Peri	Ptk7	0.87737	4.33e-06	mouse	CellTalk	Peri
3190	Wnt8b	-1.87713	0.0309777	mouse	CellTalk	Peri	Ptk7	0.348771	0.269528	mouse	CellTalk	OPC
3191	Wnt8b	-1.87713	0.0309777	mouse	CellTalk	Peri	Ptk7	0.154501	0.745376	mouse	CellTalk	astrocyte
3192	Wnt8b	-1.87713	0.0309777	mouse	CellTalk	Peri	Fzd7	-2.6569	0.0225245	mouse	CellTalk	Micro
3193	Wnt8b	-1.87713	0.0309777	mouse	CellTalk	Peri	Fzd7	0.118357	0.716329	mouse	CellTalk	EC
3194	Wnt8b	-1.87713	0.0309777	mouse	CellTalk	Peri	Fzd7	0.464161	0.202687	mouse	CellTalk	OPC
3195	Wnt8b	-1.87713	0.0309777	mouse	CellTalk	Peri	Fzd7	0.102131	0.751955	mouse	CellTalk	astrocyte
3196	Wnt8b	-1.87713	0.0309777	mouse	CellTalk	Peri	Lrp6	-1.895	0.0151847	mouse	CellTalk	Micro
3197	Wnt8b	-1.87713	0.0309777	mouse	CellTalk	Peri	Lrp6	0.0716042	0.700651	mouse	CellTalk	EC
3198	Wnt8b	-1.87713	0.0309777	mouse	CellTalk	Peri	Lrp6	0.152961	0.465756	mouse	CellTalk	OPC
3199	Wnt8b	-1.87713	0.0309777	mouse	CellTalk	Peri	Lrp6	-0.107569	0.667762	mouse	CellTalk	astrocyte
3200	Pla2g10	-1.33565	0.0929525	mouse	CellTalk	Peri	Pla2r1	4.08249	0.000117818	mouse	CellTalk	EC
3201	Pla2g10	-1.33565	0.0929525	mouse	CellTalk	Peri	Pla2r1	0.139772	0.747309	mouse	CellTalk	Peri
3202	Pla2g10	-1.33565	0.0929525	mouse	CellTalk	Peri	Pla2r1	0.798375	0.219848	mouse	CellTalk	OPC
3203	Wnt2	-1.82941	0.00196478	mouse	CellTalk	Peri	Fzd2	0.524701	0.0820448	mouse	CellTalk	EC
3204	Wnt2	-1.82941	0.00196478	mouse	CellTalk	Peri	Fzd2	0.50982	0.056881	mouse	CellTalk	Peri
3205	Wnt2	-1.82941	0.00196478	mouse	CellTalk	Peri	Fzd2	0.0891007	0.785693	mouse	CellTalk	OPC
3206	Wnt2	-1.82941	0.00196478	mouse	CellTalk	Peri	Fzd2	-0.376162	0.083386	mouse	CellTalk	astrocyte
3207	Wnt2	-1.82941	0.00196478	mouse	CellTalk	Peri	Fzd9	-0.0447297	0.891716	mouse	CellTalk	EC
3208	Wnt2	-1.82941	0.00196478	mouse	CellTalk	Peri	Fzd9	-0.144599	0.705146	mouse	CellTalk	Peri
3209	Wnt2	-1.82941	0.00196478	mouse	CellTalk	Peri	Fzd9	-0.0460226	0.876863	mouse	CellTalk	OPC
3210	Wnt2	-1.82941	0.00196478	mouse	CellTalk	Peri	Fzd9	-0.0859006	0.825276	mouse	CellTalk	astrocyte
3211	Wnt2	-1.82941	0.00196478	mouse	CellTalk	Peri	Fzd3	-0.211657	0.085979	mouse	CellTalk	EC
3212	Wnt2	-1.82941	0.00196478	mouse	CellTalk	Peri	Fzd3	-0.501736	0.00557089	mouse	CellTalk	Peri
3213	Wnt2	-1.82941	0.00196478	mouse	CellTalk	Peri	Fzd3	0.112195	0.748378	mouse	CellTalk	OPC
3214	Wnt2	-1.82941	0.00196478	mouse	CellTalk	Peri	Fzd3	0.0326755	0.910434	mouse	CellTalk	astrocyte
3215	Wnt2	-1.82941	0.00196478	mouse	CellTalk	Peri	Fzd8	0.45668	0.173751	mouse	CellTalk	EC
3216	Wnt2	-1.82941	0.00196478	mouse	CellTalk	Peri	Fzd8	-0.313559	0.494948	mouse	CellTalk	Peri
3217	Wnt2	-1.82941	0.00196478	mouse	CellTalk	Peri	Fzd8	0.0502132	0.901542	mouse	CellTalk	OPC
3218	Wnt2	-1.82941	0.00196478	mouse	CellTalk	Peri	Fzd8	0.0890964	0.866889	mouse	CellTalk	astrocyte
3219	Wnt2	-1.82941	0.00196478	mouse	CellTalk	Peri	Lrp5	0.571148	0.150896	mouse	CellTalk	EC
3220	Wnt2	-1.82941	0.00196478	mouse	CellTalk	Peri	Lrp5	0.597155	0.0631769	mouse	CellTalk	Peri
3221	Wnt2	-1.82941	0.00196478	mouse	CellTalk	Peri	Lrp5	1.00683	0.00132056	mouse	CellTalk	OPC
3222	Wnt2	-1.82941	0.00196478	mouse	CellTalk	Peri	Lrp5	0.664612	0.113469	mouse	CellTalk	astrocyte
3223	Wnt2	-1.82941	0.00196478	mouse	CellTalk	Peri	Fzd1	0.489139	0.0736675	mouse	CellTalk	EC
3224	Wnt2	-1.82941	0.00196478	mouse	CellTalk	Peri	Fzd1	0.792662	0.00908893	mouse	CellTalk	Peri
3225	Wnt2	-1.82941	0.00196478	mouse	CellTalk	Peri	Fzd1	1.28635	1.81e-07	mouse	CellTalk	OPC
3226	Wnt2	-1.82941	0.00196478	mouse	CellTalk	Peri	Fzd1	-0.133157	0.78659	mouse	CellTalk	astrocyte
3227	Wnt2	-1.82941	0.00196478	mouse	CellTalk	Peri	Fzd5	-0.848128	0.615369	mouse	CellTalk	Micro
3228	Wnt2	-1.82941	0.00196478	mouse	CellTalk	Peri	Fzd5	-0.454101	0.435035	mouse	CellTalk	EC
3229	Wnt2	-1.82941	0.00196478	mouse	CellTalk	Peri	Fzd5	1.00257	0.0179883	mouse	CellTalk	Peri
3230	Wnt2	-1.82941	0.00196478	mouse	CellTalk	Peri	Fzd5	-0.322364	0.590478	mouse	CellTalk	OPC
3231	Wnt2	-1.82941	0.00196478	mouse	CellTalk	Peri	Fzd5	0.0203808	0.979374	mouse	CellTalk	astrocyte
3232	Wnt2	-1.82941	0.00196478	mouse	CellTalk	Peri	Fzd4	-0.173072	0.571626	mouse	CellTalk	EC
3233	Wnt2	-1.82941	0.00196478	mouse	CellTalk	Peri	Fzd4	0.392841	0.191628	mouse	CellTalk	OPC
3234	Wnt2	-1.82941	0.00196478	mouse	CellTalk	Peri	Fzd7	-2.6569	0.0225245	mouse	CellTalk	Micro
3235	Wnt2	-1.82941	0.00196478	mouse	CellTalk	Peri	Fzd7	0.118357	0.716329	mouse	CellTalk	EC
3236	Wnt2	-1.82941	0.00196478	mouse	CellTalk	Peri	Fzd7	0.464161	0.202687	mouse	CellTalk	OPC
3237	Wnt2	-1.82941	0.00196478	mouse	CellTalk	Peri	Fzd7	0.102131	0.751955	mouse	CellTalk	astrocyte
3238	Dlk1	1.86199	0.000835507	mouse	CellTalk	Peri	Notch1	-0.291405	0.802005	mouse	CellTalk	Micro
3239	Dlk1	1.86199	0.000835507	mouse	CellTalk	Peri	Notch1	0.360675	0.0315457	mouse	CellTalk	EC
3240	Dlk1	1.86199	0.000835507	mouse	CellTalk	Peri	Notch1	0.0176597	0.947796	mouse	CellTalk	Peri
3241	Dlk1	1.86199	0.000835507	mouse	CellTalk	Peri	Notch1	0.368221	0.246958	mouse	CellTalk	OPC
3242	Dlk1	1.86199	0.000835507	mouse	CellTalk	Peri	Notch1	-0.447064	0.285478	mouse	CellTalk	astrocyte
3243	Dlk1	1.86199	0.000835507	mouse	CellTalk	Peri	Notch2	-1.11235	0.074585	mouse	CellTalk	Micro
3244	Dlk1	1.86199	0.000835507	mouse	CellTalk	Peri	Notch2	0.664112	0.00155675	mouse	CellTalk	EC
3245	Dlk1	1.86199	0.000835507	mouse	CellTalk	Peri	Notch2	0.553716	0.141491	mouse	CellTalk	OPC
3246	Dlk1	1.86199	0.000835507	mouse	CellTalk	Peri	Notch2	-0.201861	0.67689	mouse	CellTalk	astrocyte
3247	Dlk1	1.86199	0.000835507	mouse	CellTalk	Peri	Notch3	0.316501	0.254123	mouse	CellTalk	EC
3248	Dlk1	1.86199	0.000835507	mouse	CellTalk	Peri	Notch3	0.0129998	0.963086	mouse	CellTalk	Peri
3249	Dlk1	1.86199	0.000835507	mouse	CellTalk	Peri	Notch3	0.480924	0.223251	mouse	CellTalk	OPC
3250	Dlk1	1.86199	0.000835507	mouse	CellTalk	Peri	Notch3	0.431536	0.26061	mouse	CellTalk	astrocyte
3251	Col9a1	-1.71214	0.0017975	mouse	CellTalk	Peri	Mag	0.223276	0.259377	mouse	CellTalk	EC
3252	Col9a1	-1.71214	0.0017975	mouse	CellTalk	Peri	Mag	-1.10068	8.94e-07	mouse	CellTalk	Peri
3253	Col9a1	-1.71214	0.0017975	mouse	CellTalk	Peri	Mag	-0.758837	0.000122734	mouse	CellTalk	OPC
3254	Col9a1	-1.71214	0.0017975	mouse	CellTalk	Peri	Mag	-0.098393	0.82861	mouse	CellTalk	astrocyte
3255	Dll1	-0.964598	0.00774855	mouse	CellTalk	Peri	Notch4	-2.70407	0.0141449	mouse	CellTalk	Micro
3256	Dll1	-0.964598	0.00774855	mouse	CellTalk	Peri	Notch4	0.340041	0.353244	mouse	CellTalk	EC
3257	Dll1	-0.964598	0.00774855	mouse	CellTalk	Peri	Notch4	0.628044	0.0261028	mouse	CellTalk	Peri
3258	Dll1	-0.964598	0.00774855	mouse	CellTalk	Peri	Notch4	0.38321	0.496222	mouse	CellTalk	OPC
3259	Dll1	-0.964598	0.00774855	mouse	CellTalk	Peri	Notch4	0.619451	0.0319908	mouse	CellTalk	astrocyte
3260	Dll1	-0.964598	0.00774855	mouse	CellTalk	Peri	Notch2	-1.11235	0.074585	mouse	CellTalk	Micro
3261	Dll1	-0.964598	0.00774855	mouse	CellTalk	Peri	Notch2	0.664112	0.00155675	mouse	CellTalk	EC
3262	Dll1	-0.964598	0.00774855	mouse	CellTalk	Peri	Notch2	0.553716	0.141491	mouse	CellTalk	OPC
3263	Dll1	-0.964598	0.00774855	mouse	CellTalk	Peri	Notch2	-0.201861	0.67689	mouse	CellTalk	astrocyte
3264	Dll1	-0.964598	0.00774855	mouse	CellTalk	Peri	Notch1	-0.291405	0.802005	mouse	CellTalk	Micro
3265	Dll1	-0.964598	0.00774855	mouse	CellTalk	Peri	Notch1	0.360675	0.0315457	mouse	CellTalk	EC
3266	Dll1	-0.964598	0.00774855	mouse	CellTalk	Peri	Notch1	0.0176597	0.947796	mouse	CellTalk	Peri
3267	Dll1	-0.964598	0.00774855	mouse	CellTalk	Peri	Notch1	0.368221	0.246958	mouse	CellTalk	OPC
3268	Dll1	-0.964598	0.00774855	mouse	CellTalk	Peri	Notch1	-0.447064	0.285478	mouse	CellTalk	astrocyte
3269	Dll1	-0.964598	0.00774855	mouse	CellTalk	Peri	Notch3	0.316501	0.254123	mouse	CellTalk	EC
3270	Dll1	-0.964598	0.00774855	mouse	CellTalk	Peri	Notch3	0.0129998	0.963086	mouse	CellTalk	Peri
3271	Dll1	-0.964598	0.00774855	mouse	CellTalk	Peri	Notch3	0.480924	0.223251	mouse	CellTalk	OPC
3272	Dll1	-0.964598	0.00774855	mouse	CellTalk	Peri	Notch3	0.431536	0.26061	mouse	CellTalk	astrocyte
3273	C3	1.43623	0.0670384	mouse	CellTalk	Peri	Cd46	-1.42268	0.00663436	mouse	CellTalk	Peri
3274	C3	1.43623	0.0670384	mouse	CellTalk	Peri	Cd46	-0.566452	0.278773	mouse	CellTalk	OPC
3275	C3	1.43623	0.0670384	mouse	CellTalk	Peri	Cd46	-0.416363	0.575122	mouse	CellTalk	astrocyte
3276	C3	1.43623	0.0670384	mouse	CellTalk	Peri	Cd55	0.412187	0.154512	mouse	CellTalk	EC
3277	C3	1.43623	0.0670384	mouse	CellTalk	Peri	Cd55	-0.275469	0.601671	mouse	CellTalk	OPC
3278	C3	1.43623	0.0670384	mouse	CellTalk	Peri	Lrp1	0.143827	0.539669	mouse	CellTalk	EC
3279	C3	1.43623	0.0670384	mouse	CellTalk	Peri	Lrp1	0.696894	0.00281881	mouse	CellTalk	Peri
3280	C3	1.43623	0.0670384	mouse	CellTalk	Peri	Lrp1	0.345314	0.339207	mouse	CellTalk	OPC
3281	C3	1.43623	0.0670384	mouse	CellTalk	Peri	Lrp1	-0.36179	0.537089	mouse	CellTalk	astrocyte
3282	C3	1.43623	0.0670384	mouse	CellTalk	Peri	C3ar1	2.03569	1.7492e-19	mouse	CellTalk	EC
3283	C3	1.43623	0.0670384	mouse	CellTalk	Peri	C3ar1	2.77617	1.94e-07	mouse	CellTalk	Peri
3284	C3	1.43623	0.0670384	mouse	CellTalk	Peri	C3ar1	4.08581	4.29e-36	mouse	CellTalk	OPC
3285	C3	1.43623	0.0670384	mouse	CellTalk	Peri	C3ar1	2.61338	3.59e-24	mouse	CellTalk	astrocyte
3286	C3	1.43623	0.0670384	mouse	CellTalk	Peri	Cr2	-0.566243	0.592616	mouse	CellTalk	OPC
3287	C3	1.43623	0.0670384	mouse	CellTalk	Peri	Cr2	-0.986052	0.299617	mouse	CellTalk	astrocyte
3288	C3	1.43623	0.0670384	mouse	CellTalk	Peri	C5ar2	1.17025	0.0189446	mouse	CellTalk	EC
3289	C3	1.43623	0.0670384	mouse	CellTalk	Peri	C5ar2	0.740961	0.242314	mouse	CellTalk	Peri
3290	C3	1.43623	0.0670384	mouse	CellTalk	Peri	C5ar2	3.26709	6.26e-08	mouse	CellTalk	OPC
3291	C3	1.43623	0.0670384	mouse	CellTalk	Peri	C5ar2	0.272331	0.662055	mouse	CellTalk	astrocyte
3292	C3	1.43623	0.0670384	mouse	CellTalk	Peri	Cd19	5.20633	6.87e-06	mouse	CellTalk	Peri
3293	C3	1.43623	0.0670384	mouse	CellTalk	Peri	Itgam	0.971444	0.00503944	mouse	CellTalk	EC
3294	C3	1.43623	0.0670384	mouse	CellTalk	Peri	Itgam	2.89108	3.64e-11	mouse	CellTalk	Peri
3295	C3	1.43623	0.0670384	mouse	CellTalk	Peri	Itgam	3.1274	0.000125921	mouse	CellTalk	Peri
3296	C3	1.43623	0.0670384	mouse	CellTalk	Peri	Itgam	3.76384	1e-45	mouse	CellTalk	OPC
3297	C3	1.43623	0.0670384	mouse	CellTalk	Peri	Itgam	1.14362	0.418817	mouse	CellTalk	OPC
3298	C3	1.43623	0.0670384	mouse	CellTalk	Peri	Itgam	2.32148	4.63e-20	mouse	CellTalk	astrocyte
3299	C3	1.43623	0.0670384	mouse	CellTalk	Peri	Cd81	0.167463	0.132226	mouse	CellTalk	EC
3300	C3	1.43623	0.0670384	mouse	CellTalk	Peri	Cd81	-0.60094	0.000678471	mouse	CellTalk	OPC
3301	C3	1.43623	0.0670384	mouse	CellTalk	Peri	Cd81	0.26791	0.317577	mouse	CellTalk	astrocyte
3302	C3	1.43623	0.0670384	mouse	CellTalk	Peri	Itgb2	0.193405	0.764821	mouse	CellTalk	Micro
3303	C3	1.43623	0.0670384	mouse	CellTalk	Peri	Itgb2	0.975777	0.000688489	mouse	CellTalk	EC
3304	C3	1.43623	0.0670384	mouse	CellTalk	Peri	Itgb2	2.76156	3.56e-09	mouse	CellTalk	Peri
3305	C3	1.43623	0.0670384	mouse	CellTalk	Peri	Itgb2	4.37148	2.7e-32	mouse	CellTalk	OPC
3306	C3	1.43623	0.0670384	mouse	CellTalk	Peri	Itgb2	1.9984	1.2e-17	mouse	CellTalk	astrocyte
3307	Cxcl9	1.83365	0.0679265	mouse	CellTalk	Peri	Ccr3	2.10597	0.379458	mouse	CellTalk	EC
3308	Cxcl9	1.83365	0.0679265	mouse	CellTalk	Peri	Dpp4	0.283017	0.471734	mouse	CellTalk	EC
3309	Cxcl9	1.83365	0.0679265	mouse	CellTalk	Peri	Dpp4	-1.15694	0.000470155	mouse	CellTalk	Peri
3310	Cxcl9	1.83365	0.0679265	mouse	CellTalk	Peri	Dpp4	-0.3351	0.67384	mouse	CellTalk	OPC
3311	Cxcl9	1.83365	0.0679265	mouse	CellTalk	Peri	Dpp4	0.589369	0.436019	mouse	CellTalk	astrocyte
3312	Cxcl9	1.83365	0.0679265	mouse	CellTalk	Peri	Cxcr3	0.112619	0.897495	mouse	CellTalk	EC
3313	Cxcl9	1.83365	0.0679265	mouse	CellTalk	Peri	Cxcr3	2.25863	0.0389707	mouse	CellTalk	Peri
3314	Cxcl9	1.83365	0.0679265	mouse	CellTalk	Peri	Cxcr3	3.06214	0.0121039	mouse	CellTalk	OPC
3315	Cxcl9	1.83365	0.0679265	mouse	CellTalk	Peri	Cxcr3	1.09958	0.302262	mouse	CellTalk	astrocyte
3316	Apoc1	1.25973	0.0714707	mouse	CellTalk	Peri	Vldlr	-0.011926	0.95127	mouse	CellTalk	EC
3317	Apoc1	1.25973	0.0714707	mouse	CellTalk	Peri	Vldlr	-0.228091	0.332678	mouse	CellTalk	Peri
3318	Apoc1	1.25973	0.0714707	mouse	CellTalk	Peri	Vldlr	-0.218706	0.142905	mouse	CellTalk	OPC
3319	Apoc1	1.25973	0.0714707	mouse	CellTalk	Peri	Vldlr	-0.490428	0.080475	mouse	CellTalk	astrocyte
3320	Col9a3	-0.917575	0.017401	mouse	CellTalk	Peri	Mag	0.223276	0.259377	mouse	CellTalk	EC
3321	Col9a3	-0.917575	0.017401	mouse	CellTalk	Peri	Mag	-1.10068	8.94e-07	mouse	CellTalk	Peri
3322	Col9a3	-0.917575	0.017401	mouse	CellTalk	Peri	Mag	-0.758837	0.000122734	mouse	CellTalk	OPC
3323	Col9a3	-0.917575	0.017401	mouse	CellTalk	Peri	Mag	-0.098393	0.82861	mouse	CellTalk	astrocyte
3324	Col2a1	-1.51094	0.00722713	mouse	CellTalk	Peri	Itgav	-0.586923	0.227532	mouse	CellTalk	Micro
3325	Col2a1	-1.51094	0.00722713	mouse	CellTalk	Peri	Itgav	0.211909	0.28875	mouse	CellTalk	EC
3326	Col2a1	-1.51094	0.00722713	mouse	CellTalk	Peri	Itgav	0.709736	6.91e-05	mouse	CellTalk	Peri
3327	Col2a1	-1.51094	0.00722713	mouse	CellTalk	Peri	Itgav	0.719201	4.62e-05	mouse	CellTalk	OPC
3328	Col2a1	-1.51094	0.00722713	mouse	CellTalk	Peri	Itgav	0.364644	0.136927	mouse	CellTalk	astrocyte
3329	Col2a1	-1.51094	0.00722713	mouse	CellTalk	Peri	Itga2b	0.367847	0.238662	mouse	CellTalk	EC
3330	Col2a1	-1.51094	0.00722713	mouse	CellTalk	Peri	Itga2b	-0.660523	0.0432974	mouse	CellTalk	Peri
3331	Col2a1	-1.51094	0.00722713	mouse	CellTalk	Peri	Itga2b	1.08343	0.000403527	mouse	CellTalk	OPC
3332	Col2a1	-1.51094	0.00722713	mouse	CellTalk	Peri	Itga2b	0.56309	0.140151	mouse	CellTalk	astrocyte
3333	Col2a1	-1.51094	0.00722713	mouse	CellTalk	Peri	Itga2	3.05646	7.98e-05	mouse	CellTalk	Peri
3334	Col2a1	-1.51094	0.00722713	mouse	CellTalk	Peri	Itga2	1.97446	0.00182012	mouse	CellTalk	OPC
3335	Col2a1	-1.51094	0.00722713	mouse	CellTalk	Peri	Itga2	0.999784	0.0431666	mouse	CellTalk	astrocyte
3336	Col2a1	-1.51094	0.00722713	mouse	CellTalk	Peri	Itga1	0.549571	0.000102789	mouse	CellTalk	EC
3337	Col2a1	-1.51094	0.00722713	mouse	CellTalk	Peri	Itga1	0.712861	0.00184369	mouse	CellTalk	Peri
3338	Col2a1	-1.51094	0.00722713	mouse	CellTalk	Peri	Itga1	1.00499	1.32e-05	mouse	CellTalk	OPC
3339	Col2a1	-1.51094	0.00722713	mouse	CellTalk	Peri	Itga1	1.29824	3.83e-05	mouse	CellTalk	astrocyte
3340	Col2a1	-1.51094	0.00722713	mouse	CellTalk	Peri	Mag	0.223276	0.259377	mouse	CellTalk	EC
3341	Col2a1	-1.51094	0.00722713	mouse	CellTalk	Peri	Mag	-1.10068	8.94e-07	mouse	CellTalk	Peri
3342	Col2a1	-1.51094	0.00722713	mouse	CellTalk	Peri	Mag	-0.758837	0.000122734	mouse	CellTalk	OPC
3343	Col2a1	-1.51094	0.00722713	mouse	CellTalk	Peri	Mag	-0.098393	0.82861	mouse	CellTalk	astrocyte
3344	Clec4g	-2.22912	0.0264371	mouse	CellTalk	Peri	Tyrobp	1.4096	7.2635e-12	mouse	CellTalk	EC
3345	Clec4g	-2.22912	0.0264371	mouse	CellTalk	Peri	Tyrobp	2.92561	4.57e-07	mouse	CellTalk	Peri
3346	Clec4g	-2.22912	0.0264371	mouse	CellTalk	Peri	Tyrobp	3.95473	8.7e-45	mouse	CellTalk	OPC
3347	Clec4g	-2.22912	0.0264371	mouse	CellTalk	Peri	Tyrobp	3.01455	1.25e-21	mouse	CellTalk	astrocyte
3348	Efna5	-0.841378	0.034134	mouse	CellTalk	Peri	Ephb2	-1.05559	0.00107863	mouse	CellTalk	Peri
3349	Efna5	-0.841378	0.034134	mouse	CellTalk	Peri	Ephb2	0.840829	0.000177259	mouse	CellTalk	OPC
3350	Efna5	-0.841378	0.034134	mouse	CellTalk	Peri	Ephb2	0.223708	0.615885	mouse	CellTalk	astrocyte
3351	Efna5	-0.841378	0.034134	mouse	CellTalk	Peri	Epha2	-4.09443	0.00733652	mouse	CellTalk	Micro
3352	Efna5	-0.841378	0.034134	mouse	CellTalk	Peri	Epha2	0.593275	0.0677306	mouse	CellTalk	Peri
3353	Efna5	-0.841378	0.034134	mouse	CellTalk	Peri	Epha2	0.568247	0.258483	mouse	CellTalk	OPC
3354	Efna5	-0.841378	0.034134	mouse	CellTalk	Peri	Epha2	2.84852	4.06e-09	mouse	CellTalk	astrocyte
3355	Efna5	-0.841378	0.034134	mouse	CellTalk	Peri	Epha4	-0.132728	0.510751	mouse	CellTalk	EC
3356	Efna5	-0.841378	0.034134	mouse	CellTalk	Peri	Epha4	-0.879672	8.8e-07	mouse	CellTalk	Peri
3357	Efna5	-0.841378	0.034134	mouse	CellTalk	Peri	Epha4	-0.25184	0.237143	mouse	CellTalk	OPC
3358	Efna5	-0.841378	0.034134	mouse	CellTalk	Peri	Epha4	-0.313114	0.181115	mouse	CellTalk	astrocyte
3359	Efna5	-0.841378	0.034134	mouse	CellTalk	Peri	Epha7	-0.615514	9.03872e-07	mouse	CellTalk	EC
3360	Efna5	-0.841378	0.034134	mouse	CellTalk	Peri	Epha7	-0.560595	0.00595208	mouse	CellTalk	Peri
3361	Efna5	-0.841378	0.034134	mouse	CellTalk	Peri	Epha7	-0.49316	0.179943	mouse	CellTalk	OPC
3362	Efna5	-0.841378	0.034134	mouse	CellTalk	Peri	Epha7	-1.13069	3.98e-07	mouse	CellTalk	astrocyte
3363	Efna5	-0.841378	0.034134	mouse	CellTalk	Peri	Epha8	-0.325568	0.684231	mouse	CellTalk	EC
3364	Efna5	-0.841378	0.034134	mouse	CellTalk	Peri	Epha8	-1.51483	0.033403	mouse	CellTalk	Peri
3365	Efna5	-0.841378	0.034134	mouse	CellTalk	Peri	Epha8	-0.654936	0.531713	mouse	CellTalk	OPC
3366	Efna5	-0.841378	0.034134	mouse	CellTalk	Peri	Epha8	-1.21817	0.0164365	mouse	CellTalk	astrocyte
3367	Efna5	-0.841378	0.034134	mouse	CellTalk	Peri	Epha10	-0.58159	0.00717711	mouse	CellTalk	EC
3368	Efna5	-0.841378	0.034134	mouse	CellTalk	Peri	Epha10	-0.904029	0.0172874	mouse	CellTalk	Peri
3369	Efna5	-0.841378	0.034134	mouse	CellTalk	Peri	Epha10	-0.252386	0.627786	mouse	CellTalk	OPC
3370	Efna5	-0.841378	0.034134	mouse	CellTalk	Peri	Epha10	-0.622786	0.140415	mouse	CellTalk	astrocyte
3371	Efna5	-0.841378	0.034134	mouse	CellTalk	Peri	Epha5	-0.399128	0.00609621	mouse	CellTalk	EC
3372	Efna5	-0.841378	0.034134	mouse	CellTalk	Peri	Epha5	-1.03239	2.23e-06	mouse	CellTalk	Peri
3373	Efna5	-0.841378	0.034134	mouse	CellTalk	Peri	Epha5	-0.351237	0.0277587	mouse	CellTalk	OPC
3374	Efna5	-0.841378	0.034134	mouse	CellTalk	Peri	Epha5	-0.243966	0.173977	mouse	CellTalk	astrocyte
3375	Efna5	-0.841378	0.034134	mouse	CellTalk	Peri	Epha3	-0.521702	0.16376	mouse	CellTalk	EC
3376	Efna5	-0.841378	0.034134	mouse	CellTalk	Peri	Epha3	0.450498	0.173913	mouse	CellTalk	Peri
3377	Efna5	-0.841378	0.034134	mouse	CellTalk	Peri	Epha3	-0.123284	0.795246	mouse	CellTalk	OPC
3378	Efna5	-0.841378	0.034134	mouse	CellTalk	Peri	Epha3	-0.546687	0.226474	mouse	CellTalk	astrocyte
3379	Efna5	-0.841378	0.034134	mouse	CellTalk	Peri	Epha6	-0.837226	0.0368613	mouse	CellTalk	EC
3380	Efna5	-0.841378	0.034134	mouse	CellTalk	Peri	Epha6	-1.86352	0.00058582	mouse	CellTalk	Peri
3381	Efna5	-0.841378	0.034134	mouse	CellTalk	Peri	Epha6	-0.435275	0.42598	mouse	CellTalk	OPC
3382	Efna5	-0.841378	0.034134	mouse	CellTalk	Peri	Epha6	-1.59794	0.000668899	mouse	CellTalk	astrocyte
3383	Efna5	-0.841378	0.034134	mouse	CellTalk	Peri	Epha1	-4.07803	0.00780459	mouse	CellTalk	Micro
3384	Efna5	-0.841378	0.034134	mouse	CellTalk	Peri	Epha1	-0.135023	0.808789	mouse	CellTalk	EC
3385	Efna5	-0.841378	0.034134	mouse	CellTalk	Peri	Epha1	-0.568432	0.620864	mouse	CellTalk	astrocyte
3386	Fgf3	-2.31895	0.0437625	mouse	CellTalk	Peri	Fgfr2	0.123544	0.606289	mouse	CellTalk	EC
3387	Fgf3	-2.31895	0.0437625	mouse	CellTalk	Peri	Fgfr2	-1.01206	2.42e-06	mouse	CellTalk	Peri
3388	Fgf3	-2.31895	0.0437625	mouse	CellTalk	Peri	Fgfr2	-0.418608	0.0723184	mouse	CellTalk	OPC
3389	Fgf3	-2.31895	0.0437625	mouse	CellTalk	Peri	Fgfr2	-0.119438	0.777726	mouse	CellTalk	astrocyte
3390	Fgf3	-2.31895	0.0437625	mouse	CellTalk	Peri	Fgfr1	0.257	0.122387	mouse	CellTalk	EC
3391	Fgf3	-2.31895	0.0437625	mouse	CellTalk	Peri	Fgfr1	0.949287	4.2e-08	mouse	CellTalk	Peri
3392	Fgf3	-2.31895	0.0437625	mouse	CellTalk	Peri	Fgfr1	0.55807	0.0104602	mouse	CellTalk	OPC
3393	Fgf3	-2.31895	0.0437625	mouse	CellTalk	Peri	Fgfr1	0.119212	0.749487	mouse	CellTalk	astrocyte
3394	Fgf3	-2.31895	0.0437625	mouse	CellTalk	Peri	Fgfr3	0.338291	0.13409	mouse	CellTalk	EC
3395	Fgf3	-2.31895	0.0437625	mouse	CellTalk	Peri	Fgfr3	-0.597058	0.00296068	mouse	CellTalk	Peri
3396	Fgf3	-2.31895	0.0437625	mouse	CellTalk	Peri	Fgfr3	1.22999	5.89e-05	mouse	CellTalk	OPC
3397	Fgf3	-2.31895	0.0437625	mouse	CellTalk	Peri	Fgfr3	-0.0802054	0.859066	mouse	CellTalk	astrocyte
3398	Fgf22	-1.22732	0.0097261	mouse	CellTalk	Peri	Fgfr1	0.257	0.122387	mouse	CellTalk	EC
3399	Fgf22	-1.22732	0.0097261	mouse	CellTalk	Peri	Fgfr1	0.949287	4.2e-08	mouse	CellTalk	Peri
3400	Fgf22	-1.22732	0.0097261	mouse	CellTalk	Peri	Fgfr1	0.55807	0.0104602	mouse	CellTalk	OPC
3401	Fgf22	-1.22732	0.0097261	mouse	CellTalk	Peri	Fgfr1	0.119212	0.749487	mouse	CellTalk	astrocyte
3402	Fgf22	-1.22732	0.0097261	mouse	CellTalk	Peri	Fgfr2	0.123544	0.606289	mouse	CellTalk	EC
3403	Fgf22	-1.22732	0.0097261	mouse	CellTalk	Peri	Fgfr2	-1.01206	2.42e-06	mouse	CellTalk	Peri
3404	Fgf22	-1.22732	0.0097261	mouse	CellTalk	Peri	Fgfr2	-0.418608	0.0723184	mouse	CellTalk	OPC
3405	Fgf22	-1.22732	0.0097261	mouse	CellTalk	Peri	Fgfr2	-0.119438	0.777726	mouse	CellTalk	astrocyte
3406	Lipc	-1.74516	0.0789606	mouse	CellTalk	Peri	Scarb1	0.297354	0.0100731	mouse	CellTalk	EC
3407	Lipc	-1.74516	0.0789606	mouse	CellTalk	Peri	Scarb1	0.16701	0.381887	mouse	CellTalk	Peri
3408	Lipc	-1.74516	0.0789606	mouse	CellTalk	Peri	Scarb1	0.154736	0.450672	mouse	CellTalk	OPC
3409	Lipc	-1.74516	0.0789606	mouse	CellTalk	Peri	Scarb1	0.192824	0.384935	mouse	CellTalk	astrocyte
3410	Lipc	-1.74516	0.0789606	mouse	CellTalk	Peri	Lrp1	0.143827	0.539669	mouse	CellTalk	EC
3411	Lipc	-1.74516	0.0789606	mouse	CellTalk	Peri	Lrp1	0.696894	0.00281881	mouse	CellTalk	Peri
3412	Lipc	-1.74516	0.0789606	mouse	CellTalk	Peri	Lrp1	0.345314	0.339207	mouse	CellTalk	OPC
3413	Lipc	-1.74516	0.0789606	mouse	CellTalk	Peri	Lrp1	-0.36179	0.537089	mouse	CellTalk	astrocyte
3414	Lipc	-1.74516	0.0789606	mouse	CellTalk	Peri	Ldlr	-0.430771	0.0158309	mouse	CellTalk	EC
3415	Lipc	-1.74516	0.0789606	mouse	CellTalk	Peri	Ldlr	-0.975181	0.000171964	mouse	CellTalk	Peri
3416	Lipc	-1.74516	0.0789606	mouse	CellTalk	Peri	Ldlr	-0.432335	0.197192	mouse	CellTalk	OPC
3417	Tgfb2	0.602356	0.0663944	mouse	CellTalk	Peri	Tgfbr2	0.55755	0.00233523	mouse	CellTalk	EC
3418	Tgfb2	0.602356	0.0663944	mouse	CellTalk	Peri	Tgfbr2	1.27077	3.49e-05	mouse	CellTalk	Peri
3419	Tgfb2	0.602356	0.0663944	mouse	CellTalk	Peri	Tgfbr2	2.61416	1.72e-20	mouse	CellTalk	OPC
3420	Tgfb2	0.602356	0.0663944	mouse	CellTalk	Peri	Tgfbr2	1.22085	5.47e-05	mouse	CellTalk	astrocyte
3421	Tgfb2	0.602356	0.0663944	mouse	CellTalk	Peri	Tgfbr1	-0.449739	0.144773	mouse	CellTalk	Micro
3422	Tgfb2	0.602356	0.0663944	mouse	CellTalk	Peri	Tgfbr1	0.532666	0.000759	mouse	CellTalk	EC
3423	Tgfb2	0.602356	0.0663944	mouse	CellTalk	Peri	Tgfbr1	1.30786	1.96e-09	mouse	CellTalk	Peri
3424	Tgfb2	0.602356	0.0663944	mouse	CellTalk	Peri	Tgfbr1	0.73359	0.00203975	mouse	CellTalk	OPC
3425	Tgfb2	0.602356	0.0663944	mouse	CellTalk	Peri	Tgfbr1	0.997427	6.16e-05	mouse	CellTalk	astrocyte
3426	Tgfb2	0.602356	0.0663944	mouse	CellTalk	Peri	Tgfbr3	0.243553	0.308156	mouse	CellTalk	EC
3427	Tgfb2	0.602356	0.0663944	mouse	CellTalk	Peri	Tgfbr3	-0.142063	0.768876	mouse	CellTalk	Peri
3428	Tgfb2	0.602356	0.0663944	mouse	CellTalk	Peri	Tgfbr3	0.471088	0.295603	mouse	CellTalk	OPC
3429	Tgfb2	0.602356	0.0663944	mouse	CellTalk	Peri	Tgfbr3	-0.261992	0.684673	mouse	CellTalk	astrocyte
3430	Gnb3	1.61935	0.0743504	mouse	CellTalk	Peri	Kcnj6	-0.2345	0.432129	mouse	CellTalk	EC
3431	Gnb3	1.61935	0.0743504	mouse	CellTalk	Peri	Kcnj6	-1.79282	0.000535577	mouse	CellTalk	Peri
3432	Gnb3	1.61935	0.0743504	mouse	CellTalk	Peri	Kcnj6	-0.0775405	0.911957	mouse	CellTalk	OPC
3433	Gnb3	1.61935	0.0743504	mouse	CellTalk	Peri	Kcnj6	-0.552888	0.286856	mouse	CellTalk	astrocyte
3434	Gdf10	-1.28608	0.0455241	mouse	CellTalk	Peri	Bmpr1b	0.00719572	0.98213	mouse	CellTalk	EC
3435	Gdf10	-1.28608	0.0455241	mouse	CellTalk	Peri	Bmpr1b	-1.21839	4.97e-07	mouse	CellTalk	Peri
3436	Gdf10	-1.28608	0.0455241	mouse	CellTalk	Peri	Bmpr1b	1.33803	1.05e-10	mouse	CellTalk	OPC
3437	Gdf10	-1.28608	0.0455241	mouse	CellTalk	Peri	Bmpr1b	-0.226419	0.430078	mouse	CellTalk	astrocyte
3438	Gdf10	-1.28608	0.0455241	mouse	CellTalk	Peri	Bmpr1a	0.164131	0.260865	mouse	CellTalk	EC
3439	Gdf10	-1.28608	0.0455241	mouse	CellTalk	Peri	Bmpr1a	0.59425	0.000585635	mouse	CellTalk	OPC
3440	Gdf10	-1.28608	0.0455241	mouse	CellTalk	Peri	Bmpr1a	-0.032983	0.923575	mouse	CellTalk	astrocyte
3441	Gdf10	-1.28608	0.0455241	mouse	CellTalk	Peri	Acvr1	0.463258	0.00937121	mouse	CellTalk	Peri
3442	Gdf10	-1.28608	0.0455241	mouse	CellTalk	Peri	Acvr1	0.244524	0.311815	mouse	CellTalk	OPC
3443	Gdf10	-1.28608	0.0455241	mouse	CellTalk	Peri	Acvr1	0.162939	0.555201	mouse	CellTalk	astrocyte
3444	Cd160	-1.37083	0.0361502	mouse	CellTalk	Peri	Tnfrsf14	1.69484	0.0144414	mouse	CellTalk	EC
3445	Cd160	-1.37083	0.0361502	mouse	CellTalk	Peri	Tnfrsf14	0.675891	0.188011	mouse	CellTalk	Peri
3446	Cd160	-1.37083	0.0361502	mouse	CellTalk	Peri	Tnfrsf14	1.93168	0.000397773	mouse	CellTalk	OPC
3447	Cd160	-1.37083	0.0361502	mouse	CellTalk	Peri	Tnfrsf14	1.7441	0.00188835	mouse	CellTalk	astrocyte
3448	Rbp4	-1.49656	0.081267	mouse	CellTalk	Peri	Stra6	0.638945	0.032759	mouse	CellTalk	EC
3449	Rbp4	-1.49656	0.081267	mouse	CellTalk	Peri	Stra6	-0.00396979	0.998042	mouse	CellTalk	OPC
3450	Rbp4	-1.49656	0.081267	mouse	CellTalk	Peri	Stra6	-1.19879	0.12818	mouse	CellTalk	astrocyte
3451	Gal	2.00501	0.0250235	mouse	CellTalk	Peri	Gpr151	-0.451576	0.348137	mouse	CellTalk	EC
3452	Gal	2.00501	0.0250235	mouse	CellTalk	Peri	Gpr151	-0.0362568	0.985425	mouse	CellTalk	OPC
3453	Gal	2.00501	0.0250235	mouse	CellTalk	Peri	Galr1	0.178892	0.870465	mouse	CellTalk	EC
3454	Gal	2.00501	0.0250235	mouse	CellTalk	Peri	Galr1	0.0271219	0.985585	mouse	CellTalk	Peri
3455	Gal	2.00501	0.0250235	mouse	CellTalk	Peri	Galr1	-0.715644	0.595793	mouse	CellTalk	OPC
3456	Gal	2.00501	0.0250235	mouse	CellTalk	Peri	Galr1	-1.89071	0.0014901	mouse	CellTalk	astrocyte
3457	Gal	2.00501	0.0250235	mouse	CellTalk	Peri	Galr2	3.66341	0.00010911	mouse	CellTalk	Peri
3458	Gal	2.00501	0.0250235	mouse	CellTalk	Peri	Galr2	2.55711	0.014104	mouse	CellTalk	OPC
3459	Nppa	-1.59066	0.0658353	mouse	CellTalk	Peri	Npr1	0.723646	0.0351188	mouse	CellTalk	EC
3460	Nppa	-1.59066	0.0658353	mouse	CellTalk	Peri	Npr1	0.199603	0.802858	mouse	CellTalk	astrocyte
3461	Nppa	-1.59066	0.0658353	mouse	CellTalk	Peri	Npr2	0.206405	0.294266	mouse	CellTalk	EC
3462	Nppa	-1.59066	0.0658353	mouse	CellTalk	Peri	Npr2	-0.0859688	0.726934	mouse	CellTalk	Peri
3463	Nppa	-1.59066	0.0658353	mouse	CellTalk	Peri	Npr2	0.298757	0.322794	mouse	CellTalk	OPC
3464	Nppa	-1.59066	0.0658353	mouse	CellTalk	Peri	Npr2	-0.0628915	0.899019	mouse	CellTalk	astrocyte
3465	Nppa	-1.59066	0.0658353	mouse	CellTalk	Peri	Npr3	-0.0914028	0.89543	mouse	CellTalk	EC
3466	Nppa	-1.59066	0.0658353	mouse	CellTalk	Peri	Npr3	0.258451	0.806559	mouse	CellTalk	OPC
3467	Nppa	-1.59066	0.0658353	mouse	CellTalk	Peri	Npr3	-1.43331	0.0249833	mouse	CellTalk	astrocyte
3468	Fgf23	-2.39569	0.0655434	mouse	CellTalk	Peri	Fgfr1	0.257	0.122387	mouse	CellTalk	EC
3469	Fgf23	-2.39569	0.0655434	mouse	CellTalk	Peri	Fgfr1	0.949287	4.2e-08	mouse	CellTalk	Peri
3470	Fgf23	-2.39569	0.0655434	mouse	CellTalk	Peri	Fgfr1	0.55807	0.0104602	mouse	CellTalk	OPC
3471	Fgf23	-2.39569	0.0655434	mouse	CellTalk	Peri	Fgfr1	0.119212	0.749487	mouse	CellTalk	astrocyte
3472	Fgf23	-2.39569	0.0655434	mouse	CellTalk	Peri	Fgfr4	0.895199	0.0990314	mouse	CellTalk	EC
3473	Fgf23	-2.39569	0.0655434	mouse	CellTalk	Peri	Fgfr4	-0.910629	0.0373403	mouse	CellTalk	Peri
3474	Fgf23	-2.39569	0.0655434	mouse	CellTalk	Peri	Fgfr4	3.03309	4.86e-06	mouse	CellTalk	OPC
3475	Fgf23	-2.39569	0.0655434	mouse	CellTalk	Peri	Fgfr4	0.605673	0.346548	mouse	CellTalk	astrocyte
3476	Fgf23	-2.39569	0.0655434	mouse	CellTalk	Peri	Fgfr2	0.123544	0.606289	mouse	CellTalk	EC
3477	Fgf23	-2.39569	0.0655434	mouse	CellTalk	Peri	Fgfr2	-1.01206	2.42e-06	mouse	CellTalk	Peri
3478	Fgf23	-2.39569	0.0655434	mouse	CellTalk	Peri	Fgfr2	-0.418608	0.0723184	mouse	CellTalk	OPC
3479	Fgf23	-2.39569	0.0655434	mouse	CellTalk	Peri	Fgfr2	-0.119438	0.777726	mouse	CellTalk	astrocyte
3480	Fgf23	-2.39569	0.0655434	mouse	CellTalk	Peri	Fgfr3	0.338291	0.13409	mouse	CellTalk	EC
3481	Fgf23	-2.39569	0.0655434	mouse	CellTalk	Peri	Fgfr3	-0.597058	0.00296068	mouse	CellTalk	Peri
3482	Fgf23	-2.39569	0.0655434	mouse	CellTalk	Peri	Fgfr3	1.22999	5.89e-05	mouse	CellTalk	OPC
3483	Fgf23	-2.39569	0.0655434	mouse	CellTalk	Peri	Fgfr3	-0.0802054	0.859066	mouse	CellTalk	astrocyte
3484	Fgf23	-2.39569	0.0655434	mouse	CellTalk	Peri	Kl	0.0880086	0.938072	mouse	CellTalk	EC
3485	Fgf23	-2.39569	0.0655434	mouse	CellTalk	Peri	Kl	-0.696359	0.617859	mouse	CellTalk	Peri
3486	Fgf23	-2.39569	0.0655434	mouse	CellTalk	Peri	Kl	-4.01659	0.00464006	mouse	CellTalk	OPC
3487	Fgf23	-2.39569	0.0655434	mouse	CellTalk	Peri	Kl	-0.642406	0.82934	mouse	CellTalk	astrocyte

### Sheet: Mur to other hVaD
	ligand	avg_logFC.x	Adjusted_p_value.x	species.x	direct_source.x	ligand_cell	receptor	avg_logFC.y	Adjusted_p_value.y	species.y	direct_source.y	receptor_cell
1	Adam9	1.83679	7.82181e-06	mouse	CellTalk	Mur	Itgb1	-0.488796	1.23088e-05	mouse	CellTalk	EC
2	Adam9	1.83679	7.82181e-06	mouse	CellTalk	Mur	Itgb1	0.290038	7.76619e-15	mouse	CellTalk	Astro
3	Adam9	1.83679	7.82181e-06	mouse	CellTalk	Mur	Itgav	0.279972	0	mouse	CellTalk	Mic
4	Adam9	1.83679	7.82181e-06	mouse	CellTalk	Mur	Itgav	0.281479	1.80062e-21	mouse	CellTalk	Neuron
5	Adam9	1.83679	7.82181e-06	mouse	CellTalk	Mur	Itgav	0.297434	3.01095e-39	mouse	CellTalk	Astro
6	Adam9	1.83679	7.82181e-06	mouse	CellTalk	Mur	Itga6	-0.260106	0	mouse	CellTalk	Mic
7	Adam9	1.83679	7.82181e-06	mouse	CellTalk	Mur	Itga6	0.296712	2.22309e-15	mouse	CellTalk	Astro
8	Adam9	1.83679	7.82181e-06	mouse	CellTalk	Mur	Itgb5	-0.886841	0.00026412	mouse	CellTalk	Astro
9	Vegfa	1.12689	0.000292434	mouse	CellTalk	Mur	Sdc2	-0.26849	2.74362e-28	mouse	CellTalk	Astro
10	Vegfa	1.12689	0.000292434	mouse	CellTalk	Mur	Nrp1	0.470426	0	mouse	CellTalk	Mic
11	Vegfa	1.12689	0.000292434	mouse	CellTalk	Mur	Nrp1	-1.07428	0.00156163	mouse	CellTalk	EC
12	Vegfa	1.12689	0.000292434	mouse	CellTalk	Mur	Nrp1	0.688936	3.42461e-103	mouse	CellTalk	Astro
13	Vegfa	1.12689	0.000292434	mouse	CellTalk	Mur	Itgav	0.279972	0	mouse	CellTalk	Mic
14	Vegfa	1.12689	0.000292434	mouse	CellTalk	Mur	Itgav	0.281479	1.80062e-21	mouse	CellTalk	Neuron
15	Vegfa	1.12689	0.000292434	mouse	CellTalk	Mur	Itgav	0.297434	3.01095e-39	mouse	CellTalk	Astro
16	Vegfa	1.12689	0.000292434	mouse	CellTalk	Mur	Gpc1	-0.325549	4.2104e-11	mouse	CellTalk	Astro
17	Vegfa	1.12689	0.000292434	mouse	CellTalk	Mur	Ptprz1	0.786325	3.27689e-66	mouse	CellTalk	Neuron
18	Vegfa	1.12689	0.000292434	mouse	CellTalk	Mur	Ptprz1	-0.350713	1.56923e-17	mouse	CellTalk	Astro
19	Vegfa	1.12689	0.000292434	mouse	CellTalk	Mur	Nrp2	-0.327304	4.31391e-20	mouse	CellTalk	Astro

### Sheet: OPC to other_mVaD
	ligand	LogFC_Str_vs_Con.x	FDR_Str_vs_Con.x	species.x	direct_source.x	ligand_cell	receptor	LogFC_Str_vs_Con.y	FDR_Str_vs_Con.y	species.y	direct_source.y	receptor_cell
1	Angptl1	-0.658406	0.00134883	mouse	CellTalk	OPC	Tek	0.280971	0.262494	mouse	CellTalk	EC
2	Angptl1	-0.658406	0.00134883	mouse	CellTalk	OPC	Tek	-0.591685	0.0809515	mouse	CellTalk	Peri
3	Angptl1	-0.658406	0.00134883	mouse	CellTalk	OPC	Tek	0.375042	0.625363	mouse	CellTalk	OPC
4	Angptl1	-0.658406	0.00134883	mouse	CellTalk	OPC	Tek	-1.07087	0.0208999	mouse	CellTalk	astrocyte
5	C1qa	3.80338	2.43e-55	mouse	CellTalk	OPC	Cd93	1.0226	4.7996e-05	mouse	CellTalk	EC
6	C1qa	3.80338	2.43e-55	mouse	CellTalk	OPC	Cd93	0.867244	0.0747133	mouse	CellTalk	Peri
7	C1qa	3.80338	2.43e-55	mouse	CellTalk	OPC	Cd93	2.42105	3.68e-10	mouse	CellTalk	OPC
8	C1qa	3.80338	2.43e-55	mouse	CellTalk	OPC	Cd93	1.76959	0.000495279	mouse	CellTalk	astrocyte
9	Cxcl16	2.74416	1.01e-34	mouse	CellTalk	OPC	Cxcr6	-1.66173	0.179319	mouse	CellTalk	Micro
10	Cxcl16	2.74416	1.01e-34	mouse	CellTalk	OPC	Cxcr6	-0.567407	0.358551	mouse	CellTalk	EC
11	Cxcl16	2.74416	1.01e-34	mouse	CellTalk	OPC	Cxcr6	2.2486	0.00577467	mouse	CellTalk	OPC
12	Cxcl16	2.74416	1.01e-34	mouse	CellTalk	OPC	Cxcr6	1.20764	0.208138	mouse	CellTalk	astrocyte
13	Grn	1.06166	2.23e-08	mouse	CellTalk	OPC	Sort1	-0.12714	0.363421	mouse	CellTalk	EC
14	Grn	1.06166	2.23e-08	mouse	CellTalk	OPC	Sort1	-0.577965	0.00666198	mouse	CellTalk	Peri
15	Grn	1.06166	2.23e-08	mouse	CellTalk	OPC	Sort1	-0.17318	0.598859	mouse	CellTalk	OPC
16	Grn	1.06166	2.23e-08	mouse	CellTalk	OPC	Sort1	-0.304535	0.284795	mouse	CellTalk	astrocyte
17	Grn	1.06166	2.23e-08	mouse	CellTalk	OPC	Tnfrsf1b	-1.07526	0.0353195	mouse	CellTalk	Micro
18	Grn	1.06166	2.23e-08	mouse	CellTalk	OPC	Tnfrsf1b	0.883405	7.38985e-07	mouse	CellTalk	EC
19	Grn	1.06166	2.23e-08	mouse	CellTalk	OPC	Tnfrsf1b	1.97924	4.3e-05	mouse	CellTalk	Peri
20	Grn	1.06166	2.23e-08	mouse	CellTalk	OPC	Tnfrsf1b	3.00164	1.11e-15	mouse	CellTalk	OPC
21	Grn	1.06166	2.23e-08	mouse	CellTalk	OPC	Tnfrsf1b	1.11107	9.66e-06	mouse	CellTalk	astrocyte
22	Grn	1.06166	2.23e-08	mouse	CellTalk	OPC	Tnfrsf1a	0.71345	3.97787e-12	mouse	CellTalk	EC
23	Grn	1.06166	2.23e-08	mouse	CellTalk	OPC	Tnfrsf1a	1.0895	0.000339971	mouse	CellTalk	Peri
24	Grn	1.06166	2.23e-08	mouse	CellTalk	OPC	Tnfrsf1a	1.04689	6.3e-11	mouse	CellTalk	OPC
25	Grn	1.06166	2.23e-08	mouse	CellTalk	OPC	Tnfrsf1a	0.542507	0.0184348	mouse	CellTalk	astrocyte
26	Alox5ap	1.51557	6.06e-12	mouse	CellTalk	OPC	Alox5	-1.17175	0.34318	mouse	CellTalk	Micro
27	Alox5ap	1.51557	6.06e-12	mouse	CellTalk	OPC	Alox5	0.922327	0.181753	mouse	CellTalk	EC
28	Alox5ap	1.51557	6.06e-12	mouse	CellTalk	OPC	Alox5	1.66411	5.26e-05	mouse	CellTalk	Peri
29	Alox5ap	1.51557	6.06e-12	mouse	CellTalk	OPC	Alox5	0.0155288	0.980189	mouse	CellTalk	OPC
30	Alox5ap	1.51557	6.06e-12	mouse	CellTalk	OPC	Alox5	1.58611	3.37e-05	mouse	CellTalk	astrocyte
31	Ctsd	1.75813	3.45e-15	mouse	CellTalk	OPC	Lrp1	0.143827	0.539669	mouse	CellTalk	EC
32	Ctsd	1.75813	3.45e-15	mouse	CellTalk	OPC	Lrp1	0.696894	0.00281881	mouse	CellTalk	Peri
33	Ctsd	1.75813	3.45e-15	mouse	CellTalk	OPC	Lrp1	0.345314	0.339207	mouse	CellTalk	OPC
34	Ctsd	1.75813	3.45e-15	mouse	CellTalk	OPC	Lrp1	-0.36179	0.537089	mouse	CellTalk	astrocyte
35	Ccl3	4.26175	1.3e-39	mouse	CellTalk	OPC	Ccr1	1.31387	0.227043	mouse	CellTalk	EC
36	Ccl3	4.26175	1.3e-39	mouse	CellTalk	OPC	Ccr1	2.2647	2.16e-05	mouse	CellTalk	Peri
37	Ccl3	4.26175	1.3e-39	mouse	CellTalk	OPC	Ccr1	5.58879	5.8e-13	mouse	CellTalk	OPC
38	Ccl3	4.26175	1.3e-39	mouse	CellTalk	OPC	Ccr1	1.2579	0.189235	mouse	CellTalk	astrocyte
39	Ccl3	4.26175	1.3e-39	mouse	CellTalk	OPC	Ccr5	1.19677	0.018357	mouse	CellTalk	EC
40	Ccl3	4.26175	1.3e-39	mouse	CellTalk	OPC	Ccr5	1.65302	9.75e-08	mouse	CellTalk	Peri
41	Ccl3	4.26175	1.3e-39	mouse	CellTalk	OPC	Ccr5	2.47493	5.28e-25	mouse	CellTalk	OPC
42	Ccl3	4.26175	1.3e-39	mouse	CellTalk	OPC	Ccr5	1.14416	1.39e-05	mouse	CellTalk	astrocyte
43	Ccl3	4.26175	1.3e-39	mouse	CellTalk	OPC	Ackr2	-0.296173	0.844349	mouse	CellTalk	OPC
44	Ccl3	4.26175	1.3e-39	mouse	CellTalk	OPC	Ackr2	-1.83664	0.00554006	mouse	CellTalk	astrocyte
45	Ccl3	4.26175	1.3e-39	mouse	CellTalk	OPC	Ccr3	2.10597	0.379458	mouse	CellTalk	EC
46	Ptpn6	3.39075	1.38e-38	mouse	CellTalk	OPC	Cd22	2.30428	0.0507393	mouse	CellTalk	Micro
47	Ptpn6	3.39075	1.38e-38	mouse	CellTalk	OPC	Cd22	0.326937	0.356313	mouse	CellTalk	EC
48	Ptpn6	3.39075	1.38e-38	mouse	CellTalk	OPC	Cd22	1.44219	0.165278	mouse	CellTalk	Peri
49	Ptpn6	3.39075	1.38e-38	mouse	CellTalk	OPC	Cd22	4.3268	5.42e-10	mouse	CellTalk	OPC
50	Ptpn6	3.39075	1.38e-38	mouse	CellTalk	OPC	Cd22	1.68205	4.14e-06	mouse	CellTalk	astrocyte
51	Selplg	2.13514	3.97e-21	mouse	CellTalk	OPC	Selp	3.48884	5.88607e-08	mouse	CellTalk	EC
52	Selplg	2.13514	3.97e-21	mouse	CellTalk	OPC	Selp	3.3654	0.000464528	mouse	CellTalk	Peri
53	Selplg	2.13514	3.97e-21	mouse	CellTalk	OPC	Selp	3.88334	0.0048151	mouse	CellTalk	OPC
54	Selplg	2.13514	3.97e-21	mouse	CellTalk	OPC	Vsir	2.38709	8.9e-14	mouse	CellTalk	Peri
55	Selplg	2.13514	3.97e-21	mouse	CellTalk	OPC	Vsir	1.21902	4.05e-10	mouse	CellTalk	OPC
56	Selplg	2.13514	3.97e-21	mouse	CellTalk	OPC	Vsir	1.26646	4.67e-12	mouse	CellTalk	astrocyte
57	Selplg	2.13514	3.97e-21	mouse	CellTalk	OPC	Sell	2.20586	0.014891	mouse	CellTalk	EC
58	Selplg	2.13514	3.97e-21	mouse	CellTalk	OPC	Sell	3.73082	0.022099	mouse	CellTalk	OPC
59	Selplg	2.13514	3.97e-21	mouse	CellTalk	OPC	Sele	1.73323	0.0930661	mouse	CellTalk	EC
60	Selplg	2.13514	3.97e-21	mouse	CellTalk	OPC	Sele	4.3476	1.46e-05	mouse	CellTalk	Peri
61	Selplg	2.13514	3.97e-21	mouse	CellTalk	OPC	Sele	4.11665	0.00464483	mouse	CellTalk	OPC
62	Dkk3	0.637689	0.00143626	mouse	CellTalk	OPC	Kremen1	-2.84957	0.0589507	mouse	CellTalk	Micro
63	Dkk3	0.637689	0.00143626	mouse	CellTalk	OPC	Kremen1	0.119977	0.589785	mouse	CellTalk	EC
64	Dkk3	0.637689	0.00143626	mouse	CellTalk	OPC	Kremen1	1.17652	3.92e-13	mouse	CellTalk	Peri
65	Dkk3	0.637689	0.00143626	mouse	CellTalk	OPC	Kremen1	0.332969	0.424584	mouse	CellTalk	OPC
66	Nxph3	-1.18309	1.35e-05	mouse	CellTalk	OPC	Nrxn2	-0.648358	2.22e-05	mouse	CellTalk	Peri
67	Nxph3	-1.18309	1.35e-05	mouse	CellTalk	OPC	Nrxn2	0.242641	0.20024	mouse	CellTalk	OPC
68	Nxph3	-1.18309	1.35e-05	mouse	CellTalk	OPC	Nrxn2	-0.155115	0.580322	mouse	CellTalk	astrocyte
69	Nxph3	-1.18309	1.35e-05	mouse	CellTalk	OPC	Nrxn1	-2.31853	0.0562605	mouse	CellTalk	Micro
70	Nxph3	-1.18309	1.35e-05	mouse	CellTalk	OPC	Nrxn1	-0.419076	0.000169627	mouse	CellTalk	EC
71	Nxph3	-1.18309	1.35e-05	mouse	CellTalk	OPC	Nrxn1	-0.773795	5.22e-05	mouse	CellTalk	Peri
72	Nxph3	-1.18309	1.35e-05	mouse	CellTalk	OPC	Nrxn1	-0.106441	0.662354	mouse	CellTalk	OPC
73	Nxph3	-1.18309	1.35e-05	mouse	CellTalk	OPC	Nrxn1	-0.109341	0.688244	mouse	CellTalk	astrocyte
74	Nxph3	-1.18309	1.35e-05	mouse	CellTalk	OPC	Nrxn3	-2.17252	0.105063	mouse	CellTalk	Micro
75	Nxph3	-1.18309	1.35e-05	mouse	CellTalk	OPC	Nrxn3	-0.306535	0.0260185	mouse	CellTalk	EC
76	Nxph3	-1.18309	1.35e-05	mouse	CellTalk	OPC	Nrxn3	-1.33541	4.19e-09	mouse	CellTalk	Peri
77	Nxph3	-1.18309	1.35e-05	mouse	CellTalk	OPC	Nrxn3	0.054917	0.873795	mouse	CellTalk	OPC
78	Nxph3	-1.18309	1.35e-05	mouse	CellTalk	OPC	Nrxn3	-0.911533	0.000424975	mouse	CellTalk	astrocyte
79	Kitl	0.894287	2.1e-06	mouse	CellTalk	OPC	Kit	-0.708475	0.0447974	mouse	CellTalk	Peri
80	Kitl	0.894287	2.1e-06	mouse	CellTalk	OPC	Kit	-0.126003	0.800717	mouse	CellTalk	OPC
81	Kitl	0.894287	2.1e-06	mouse	CellTalk	OPC	Kit	-1.1152	0.000957861	mouse	CellTalk	astrocyte
82	Kitl	0.894287	2.1e-06	mouse	CellTalk	OPC	Epor	-0.329013	0.119942	mouse	CellTalk	EC
83	Kitl	0.894287	2.1e-06	mouse	CellTalk	OPC	Epor	-0.476674	0.0577695	mouse	CellTalk	Peri
84	Kitl	0.894287	2.1e-06	mouse	CellTalk	OPC	Epor	-0.0870729	0.875505	mouse	CellTalk	OPC
85	Kitl	0.894287	2.1e-06	mouse	CellTalk	OPC	Epor	-0.513825	0.0873588	mouse	CellTalk	astrocyte
86	Clu	1.31633	1.56e-13	mouse	CellTalk	OPC	Lrp8	-4.2981	0.00314491	mouse	CellTalk	Micro
87	Clu	1.31633	1.56e-13	mouse	CellTalk	OPC	Lrp8	0.0668825	0.769077	mouse	CellTalk	EC
88	Clu	1.31633	1.56e-13	mouse	CellTalk	OPC	Lrp8	-0.927039	4.7e-05	mouse	CellTalk	Peri
89	Clu	1.31633	1.56e-13	mouse	CellTalk	OPC	Lrp8	0.453444	0.0849041	mouse	CellTalk	OPC
90	Clu	1.31633	1.56e-13	mouse	CellTalk	OPC	Lrp8	-0.067548	0.889127	mouse	CellTalk	astrocyte
91	Clu	1.31633	1.56e-13	mouse	CellTalk	OPC	Lrp2	-1.09608	0.155738	mouse	CellTalk	Peri
92	Clu	1.31633	1.56e-13	mouse	CellTalk	OPC	Lrp2	-0.48183	0.709062	mouse	CellTalk	astrocyte
93	Clu	1.31633	1.56e-13	mouse	CellTalk	OPC	Vldlr	-0.011926	0.95127	mouse	CellTalk	EC
94	Clu	1.31633	1.56e-13	mouse	CellTalk	OPC	Vldlr	-0.228091	0.332678	mouse	CellTalk	Peri
95	Clu	1.31633	1.56e-13	mouse	CellTalk	OPC	Vldlr	-0.218706	0.142905	mouse	CellTalk	OPC
96	Clu	1.31633	1.56e-13	mouse	CellTalk	OPC	Vldlr	-0.490428	0.080475	mouse	CellTalk	astrocyte
97	Cd86	2.57768	5.76e-19	mouse	CellTalk	OPC	Cd28	0.145307	0.841648	mouse	CellTalk	EC
98	Cd86	2.57768	5.76e-19	mouse	CellTalk	OPC	Cd28	2.54038	0.000192261	mouse	CellTalk	Peri
99	Cd86	2.57768	5.76e-19	mouse	CellTalk	OPC	Cd28	5.18361	5.58e-12	mouse	CellTalk	OPC
100	Cd86	2.57768	5.76e-19	mouse	CellTalk	OPC	Cd28	2.92106	1.06e-09	mouse	CellTalk	astrocyte
101	Ccl9	3.56076	7.38e-23	mouse	CellTalk	OPC	Ccr1	1.31387	0.227043	mouse	CellTalk	EC
102	Ccl9	3.56076	7.38e-23	mouse	CellTalk	OPC	Ccr1	2.2647	2.16e-05	mouse	CellTalk	Peri
103	Ccl9	3.56076	7.38e-23	mouse	CellTalk	OPC	Ccr1	5.58879	5.8e-13	mouse	CellTalk	OPC
104	Ccl9	3.56076	7.38e-23	mouse	CellTalk	OPC	Ccr1	1.2579	0.189235	mouse	CellTalk	astrocyte
105	Cd14	2.76662	4.22e-25	mouse	CellTalk	OPC	Itga4	4.43611	0.00469133	mouse	CellTalk	Micro
106	Cd14	2.76662	4.22e-25	mouse	CellTalk	OPC	Itga4	0.586608	0.176164	mouse	CellTalk	EC
107	Cd14	2.76662	4.22e-25	mouse	CellTalk	OPC	Itga4	-0.0604912	0.851866	mouse	CellTalk	Peri
108	Cd14	2.76662	4.22e-25	mouse	CellTalk	OPC	Itga4	0.395656	0.31464	mouse	CellTalk	OPC
109	Cd14	2.76662	4.22e-25	mouse	CellTalk	OPC	Itga4	1.20777	0.00371097	mouse	CellTalk	astrocyte
110	Cd14	2.76662	4.22e-25	mouse	CellTalk	OPC	Itgb1	0.445978	0.00159797	mouse	CellTalk	EC
111	Cd14	2.76662	4.22e-25	mouse	CellTalk	OPC	Itgb1	0.876434	2.12e-05	mouse	CellTalk	Peri
112	Cd14	2.76662	4.22e-25	mouse	CellTalk	OPC	Itgb1	0.228882	0.345493	mouse	CellTalk	OPC
113	Cd14	2.76662	4.22e-25	mouse	CellTalk	OPC	Itgb1	0.542744	0.0142837	mouse	CellTalk	astrocyte
114	Cd14	2.76662	4.22e-25	mouse	CellTalk	OPC	Tlr9	-1.66275	0.00477435	mouse	CellTalk	Micro
115	Cd14	2.76662	4.22e-25	mouse	CellTalk	OPC	Tlr9	-0.276411	0.811481	mouse	CellTalk	EC
116	Cd14	2.76662	4.22e-25	mouse	CellTalk	OPC	Tlr9	0.282601	0.708654	mouse	CellTalk	Peri
117	Cd14	2.76662	4.22e-25	mouse	CellTalk	OPC	Tlr9	1.58971	0.085482	mouse	CellTalk	OPC
118	Cd14	2.76662	4.22e-25	mouse	CellTalk	OPC	Tlr9	0.682206	0.515813	mouse	CellTalk	astrocyte
119	Cd14	2.76662	4.22e-25	mouse	CellTalk	OPC	Itgb2	0.193405	0.764821	mouse	CellTalk	Micro
120	Cd14	2.76662	4.22e-25	mouse	CellTalk	OPC	Itgb2	0.975777	0.000688489	mouse	CellTalk	EC
121	Cd14	2.76662	4.22e-25	mouse	CellTalk	OPC	Itgb2	2.76156	3.56e-09	mouse	CellTalk	Peri
122	Cd14	2.76662	4.22e-25	mouse	CellTalk	OPC	Itgb2	4.37148	2.7e-32	mouse	CellTalk	OPC
123	Cd14	2.76662	4.22e-25	mouse	CellTalk	OPC	Itgb2	1.9984	1.2e-17	mouse	CellTalk	astrocyte
124	Cd14	2.76662	4.22e-25	mouse	CellTalk	OPC	Ly96	0.627948	0.00808458	mouse	CellTalk	EC
125	Cd14	2.76662	4.22e-25	mouse	CellTalk	OPC	Ly96	1.4757	2.86e-05	mouse	CellTalk	Peri
126	Cd14	2.76662	4.22e-25	mouse	CellTalk	OPC	Ly96	0.664278	0.0211824	mouse	CellTalk	OPC
127	Cd14	2.76662	4.22e-25	mouse	CellTalk	OPC	Ly96	0.946365	0.0083793	mouse	CellTalk	astrocyte
128	Cd14	2.76662	4.22e-25	mouse	CellTalk	OPC	Cd55	0.412187	0.154512	mouse	CellTalk	EC
129	Cd14	2.76662	4.22e-25	mouse	CellTalk	OPC	Cd55	-0.275469	0.601671	mouse	CellTalk	OPC
130	Cd14	2.76662	4.22e-25	mouse	CellTalk	OPC	Tlr2	0.913515	0.305292	mouse	CellTalk	Micro
131	Cd14	2.76662	4.22e-25	mouse	CellTalk	OPC	Tlr2	0.570392	0.00851374	mouse	CellTalk	EC
132	Cd14	2.76662	4.22e-25	mouse	CellTalk	OPC	Tlr2	2.72285	2.61e-05	mouse	CellTalk	Peri
133	Cd14	2.76662	4.22e-25	mouse	CellTalk	OPC	Tlr2	3.00982	6.45e-33	mouse	CellTalk	OPC
134	Cd14	2.76662	4.22e-25	mouse	CellTalk	OPC	Tlr2	1.64018	7.49e-09	mouse	CellTalk	astrocyte
135	Cd14	2.76662	4.22e-25	mouse	CellTalk	OPC	Tlr3	0.515319	0.00763231	mouse	CellTalk	EC
136	Cd14	2.76662	4.22e-25	mouse	CellTalk	OPC	Tlr3	1.00553	3.23e-07	mouse	CellTalk	Peri
137	Cd14	2.76662	4.22e-25	mouse	CellTalk	OPC	Tlr3	2.37691	5.39e-23	mouse	CellTalk	OPC
138	Cd14	2.76662	4.22e-25	mouse	CellTalk	OPC	Tlr3	0.169195	0.671223	mouse	CellTalk	astrocyte
139	Cd14	2.76662	4.22e-25	mouse	CellTalk	OPC	Tlr4	-3.53957	5.44484e-05	mouse	CellTalk	Micro
140	Cd14	2.76662	4.22e-25	mouse	CellTalk	OPC	Tlr4	0.734452	0.06832	mouse	CellTalk	EC
141	Cd14	2.76662	4.22e-25	mouse	CellTalk	OPC	Tlr4	1.10362	0.000522344	mouse	CellTalk	Peri
142	Cd14	2.76662	4.22e-25	mouse	CellTalk	OPC	Tlr4	2.25763	1.08e-06	mouse	CellTalk	OPC
143	Cd14	2.76662	4.22e-25	mouse	CellTalk	OPC	Tlr4	0.763529	0.0287685	mouse	CellTalk	astrocyte
144	Cd14	2.76662	4.22e-25	mouse	CellTalk	OPC	C3ar1	2.03569	1.7492e-19	mouse	CellTalk	EC
145	Cd14	2.76662	4.22e-25	mouse	CellTalk	OPC	C3ar1	2.77617	1.94e-07	mouse	CellTalk	Peri
146	Cd14	2.76662	4.22e-25	mouse	CellTalk	OPC	C3ar1	4.08581	4.29e-36	mouse	CellTalk	OPC
147	Cd14	2.76662	4.22e-25	mouse	CellTalk	OPC	C3ar1	2.61338	3.59e-24	mouse	CellTalk	astrocyte
148	Pltp	0.691006	0.000576741	mouse	CellTalk	OPC	Abca1	0.822281	0.00354783	mouse	CellTalk	Micro
149	Pltp	0.691006	0.000576741	mouse	CellTalk	OPC	Abca1	0.722226	1.25138e-05	mouse	CellTalk	EC
150	Pltp	0.691006	0.000576741	mouse	CellTalk	OPC	Abca1	1.28194	1.11e-06	mouse	CellTalk	Peri
151	Pltp	0.691006	0.000576741	mouse	CellTalk	OPC	Abca1	0.972823	0.00121131	mouse	CellTalk	OPC
152	Pltp	0.691006	0.000576741	mouse	CellTalk	OPC	Abca1	0.783376	0.00762444	mouse	CellTalk	astrocyte
153	Igf1	3.57017	1.28e-26	mouse	CellTalk	OPC	Insr	-1.43846	0.025591	mouse	CellTalk	Micro
154	Igf1	3.57017	1.28e-26	mouse	CellTalk	OPC	Insr	0.200275	0.339083	mouse	CellTalk	EC
155	Igf1	3.57017	1.28e-26	mouse	CellTalk	OPC	Insr	-0.541445	0.0051377	mouse	CellTalk	Peri
156	Igf1	3.57017	1.28e-26	mouse	CellTalk	OPC	Igf1r	0.0354621	0.867055	mouse	CellTalk	EC
157	Igf1	3.57017	1.28e-26	mouse	CellTalk	OPC	Igf1r	-0.0482813	0.871061	mouse	CellTalk	OPC
158	Igf1	3.57017	1.28e-26	mouse	CellTalk	OPC	Igf1r	-0.155983	0.513933	mouse	CellTalk	astrocyte
159	Igf1	3.57017	1.28e-26	mouse	CellTalk	OPC	Itgb3	0.195771	0.696375	mouse	CellTalk	EC
160	Igf1	3.57017	1.28e-26	mouse	CellTalk	OPC	Itgb3	3.01715	1.44e-08	mouse	CellTalk	Peri
161	Igf1	3.57017	1.28e-26	mouse	CellTalk	OPC	Itgb3	1.30823	1.58e-06	mouse	CellTalk	OPC
162	Igf1	3.57017	1.28e-26	mouse	CellTalk	OPC	Itgb3	1.68218	3.58e-06	mouse	CellTalk	astrocyte
163	Igf1	3.57017	1.28e-26	mouse	CellTalk	OPC	Itgav	-0.586923	0.227532	mouse	CellTalk	Micro
164	Igf1	3.57017	1.28e-26	mouse	CellTalk	OPC	Itgav	0.211909	0.28875	mouse	CellTalk	EC
165	Igf1	3.57017	1.28e-26	mouse	CellTalk	OPC	Itgav	0.709736	6.91e-05	mouse	CellTalk	Peri
166	Igf1	3.57017	1.28e-26	mouse	CellTalk	OPC	Itgav	0.719201	4.62e-05	mouse	CellTalk	OPC
167	Igf1	3.57017	1.28e-26	mouse	CellTalk	OPC	Itgav	0.364644	0.136927	mouse	CellTalk	astrocyte
168	Mfng	2.22725	6.03e-19	mouse	CellTalk	OPC	Notch1	-0.291405	0.802005	mouse	CellTalk	Micro
169	Mfng	2.22725	6.03e-19	mouse	CellTalk	OPC	Notch1	0.360675	0.0315457	mouse	CellTalk	EC
170	Mfng	2.22725	6.03e-19	mouse	CellTalk	OPC	Notch1	0.0176597	0.947796	mouse	CellTalk	Peri
171	Mfng	2.22725	6.03e-19	mouse	CellTalk	OPC	Notch1	0.368221	0.246958	mouse	CellTalk	OPC
172	Mfng	2.22725	6.03e-19	mouse	CellTalk	OPC	Notch1	-0.447064	0.285478	mouse	CellTalk	astrocyte
173	Mmp13	12.8693	1.76e-63	mouse	CellTalk	OPC	Lrp1	0.143827	0.539669	mouse	CellTalk	EC
174	Mmp13	12.8693	1.76e-63	mouse	CellTalk	OPC	Lrp1	0.696894	0.00281881	mouse	CellTalk	Peri
175	Mmp13	12.8693	1.76e-63	mouse	CellTalk	OPC	Lrp1	0.345314	0.339207	mouse	CellTalk	OPC
176	Mmp13	12.8693	1.76e-63	mouse	CellTalk	OPC	Lrp1	-0.36179	0.537089	mouse	CellTalk	astrocyte
177	Lgals3	4.83571	1.3e-32	mouse	CellTalk	OPC	Mag	0.223276	0.259377	mouse	CellTalk	EC
178	Lgals3	4.83571	1.3e-32	mouse	CellTalk	OPC	Mag	-1.10068	8.94e-07	mouse	CellTalk	Peri
179	Lgals3	4.83571	1.3e-32	mouse	CellTalk	OPC	Mag	-0.758837	0.000122734	mouse	CellTalk	OPC
180	Lgals3	4.83571	1.3e-32	mouse	CellTalk	OPC	Mag	-0.098393	0.82861	mouse	CellTalk	astrocyte
181	Lgals3	4.83571	1.3e-32	mouse	CellTalk	OPC	Itga3	0.058852	0.820032	mouse	CellTalk	EC
182	Lgals3	4.83571	1.3e-32	mouse	CellTalk	OPC	Itga3	-0.470868	0.0373053	mouse	CellTalk	Peri
183	Lgals3	4.83571	1.3e-32	mouse	CellTalk	OPC	Itga3	-0.20242	0.566623	mouse	CellTalk	OPC
184	Lgals3	4.83571	1.3e-32	mouse	CellTalk	OPC	Mertk	0.550228	0.00581291	mouse	CellTalk	EC
185	Lgals3	4.83571	1.3e-32	mouse	CellTalk	OPC	Mertk	0.64085	0.000686919	mouse	CellTalk	Peri
186	Lgals3	4.83571	1.3e-32	mouse	CellTalk	OPC	Mertk	0.653358	0.172866	mouse	CellTalk	OPC
187	Lgals3	4.83571	1.3e-32	mouse	CellTalk	OPC	Mertk	-0.027505	0.932159	mouse	CellTalk	astrocyte
188	Lgals3	4.83571	1.3e-32	mouse	CellTalk	OPC	Itgb3	0.195771	0.696375	mouse	CellTalk	EC
189	Lgals3	4.83571	1.3e-32	mouse	CellTalk	OPC	Itgb3	3.01715	1.44e-08	mouse	CellTalk	Peri
190	Lgals3	4.83571	1.3e-32	mouse	CellTalk	OPC	Itgb3	1.30823	1.58e-06	mouse	CellTalk	OPC
191	Lgals3	4.83571	1.3e-32	mouse	CellTalk	OPC	Itgb3	1.68218	3.58e-06	mouse	CellTalk	astrocyte
192	Lgals3	4.83571	1.3e-32	mouse	CellTalk	OPC	Il13ra2	2.15793	0.0059767	mouse	CellTalk	Peri
193	Lgals3	4.83571	1.3e-32	mouse	CellTalk	OPC	Itgb1	0.445978	0.00159797	mouse	CellTalk	EC
194	Lgals3	4.83571	1.3e-32	mouse	CellTalk	OPC	Itgb1	0.876434	2.12e-05	mouse	CellTalk	Peri
195	Lgals3	4.83571	1.3e-32	mouse	CellTalk	OPC	Itgb1	0.228882	0.345493	mouse	CellTalk	OPC
196	Lgals3	4.83571	1.3e-32	mouse	CellTalk	OPC	Itgb1	0.542744	0.0142837	mouse	CellTalk	astrocyte
197	Lgals3	4.83571	1.3e-32	mouse	CellTalk	OPC	Itgb4	0.175632	0.452862	mouse	CellTalk	EC
198	Lgals3	4.83571	1.3e-32	mouse	CellTalk	OPC	Itgb4	-1.02623	3.13e-05	mouse	CellTalk	Peri
199	Lgals3	4.83571	1.3e-32	mouse	CellTalk	OPC	Itgb4	-0.503289	0.089633	mouse	CellTalk	OPC
200	Lgals3	4.83571	1.3e-32	mouse	CellTalk	OPC	Itgb4	-0.817747	0.0785909	mouse	CellTalk	astrocyte
201	Pros1	1.28597	1.56e-18	mouse	CellTalk	OPC	Tyro3	-0.414747	0.00320471	mouse	CellTalk	EC
202	Pros1	1.28597	1.56e-18	mouse	CellTalk	OPC	Tyro3	-1.1448	6.31e-06	mouse	CellTalk	Peri
203	Pros1	1.28597	1.56e-18	mouse	CellTalk	OPC	Tyro3	-0.551966	0.0039049	mouse	CellTalk	OPC
204	Pros1	1.28597	1.56e-18	mouse	CellTalk	OPC	Tyro3	-0.644433	0.00246185	mouse	CellTalk	astrocyte
205	Pros1	1.28597	1.56e-18	mouse	CellTalk	OPC	Axl	3.86907	5.8594e-05	mouse	CellTalk	Micro
206	Pros1	1.28597	1.56e-18	mouse	CellTalk	OPC	Axl	0.793808	2.50688e-09	mouse	CellTalk	EC
207	Pros1	1.28597	1.56e-18	mouse	CellTalk	OPC	Axl	0.501155	0.0579363	mouse	CellTalk	Peri
208	Pros1	1.28597	1.56e-18	mouse	CellTalk	OPC	Axl	0.884729	2.69e-05	mouse	CellTalk	OPC
209	Pros1	1.28597	1.56e-18	mouse	CellTalk	OPC	Axl	0.335169	0.330157	mouse	CellTalk	astrocyte
210	Pros1	1.28597	1.56e-18	mouse	CellTalk	OPC	Mertk	0.550228	0.00581291	mouse	CellTalk	EC
211	Pros1	1.28597	1.56e-18	mouse	CellTalk	OPC	Mertk	0.64085	0.000686919	mouse	CellTalk	Peri
212	Pros1	1.28597	1.56e-18	mouse	CellTalk	OPC	Mertk	0.653358	0.172866	mouse	CellTalk	OPC
213	Pros1	1.28597	1.56e-18	mouse	CellTalk	OPC	Mertk	-0.027505	0.932159	mouse	CellTalk	astrocyte
214	Igfbp5	0.722014	0.00653246	mouse	CellTalk	OPC	Cav1	0.627285	4.93307e-08	mouse	CellTalk	EC
215	Igfbp5	0.722014	0.00653246	mouse	CellTalk	OPC	Cav1	-0.0730678	0.770934	mouse	CellTalk	Peri
216	Igfbp5	0.722014	0.00653246	mouse	CellTalk	OPC	Cav1	-0.19715	0.332561	mouse	CellTalk	OPC
217	Igfbp5	0.722014	0.00653246	mouse	CellTalk	OPC	Cav1	0.834669	0.000242353	mouse	CellTalk	astrocyte
218	Gng4	0.665537	3.95e-06	mouse	CellTalk	OPC	Kcnj6	-0.2345	0.432129	mouse	CellTalk	EC
219	Gng4	0.665537	3.95e-06	mouse	CellTalk	OPC	Kcnj6	-1.79282	0.000535577	mouse	CellTalk	Peri
220	Gng4	0.665537	3.95e-06	mouse	CellTalk	OPC	Kcnj6	-0.0775405	0.911957	mouse	CellTalk	OPC
221	Gng4	0.665537	3.95e-06	mouse	CellTalk	OPC	Kcnj6	-0.552888	0.286856	mouse	CellTalk	astrocyte
222	Ang	2.584	2.66e-17	mouse	CellTalk	OPC	Egfr	0.158827	0.60562	mouse	CellTalk	EC
223	Ang	2.584	2.66e-17	mouse	CellTalk	OPC	Egfr	0.794789	0.000600435	mouse	CellTalk	Peri
224	Ang	2.584	2.66e-17	mouse	CellTalk	OPC	Egfr	1.23633	8.96e-07	mouse	CellTalk	OPC
225	Ang	2.584	2.66e-17	mouse	CellTalk	OPC	Egfr	-0.110227	0.784479	mouse	CellTalk	astrocyte
226	Lgals3bp	3.40876	2.32e-28	mouse	CellTalk	OPC	Itgb1	0.445978	0.00159797	mouse	CellTalk	EC
227	Lgals3bp	3.40876	2.32e-28	mouse	CellTalk	OPC	Itgb1	0.876434	2.12e-05	mouse	CellTalk	Peri
228	Lgals3bp	3.40876	2.32e-28	mouse	CellTalk	OPC	Itgb1	0.228882	0.345493	mouse	CellTalk	OPC
229	Lgals3bp	3.40876	2.32e-28	mouse	CellTalk	OPC	Itgb1	0.542744	0.0142837	mouse	CellTalk	astrocyte
230	Npnt	1.73877	3.74e-12	mouse	CellTalk	OPC	Itgb1	0.445978	0.00159797	mouse	CellTalk	EC
231	Npnt	1.73877	3.74e-12	mouse	CellTalk	OPC	Itgb1	0.876434	2.12e-05	mouse	CellTalk	Peri
232	Npnt	1.73877	3.74e-12	mouse	CellTalk	OPC	Itgb1	0.228882	0.345493	mouse	CellTalk	OPC
233	Npnt	1.73877	3.74e-12	mouse	CellTalk	OPC	Itgb1	0.542744	0.0142837	mouse	CellTalk	astrocyte
234	Npnt	1.73877	3.74e-12	mouse	CellTalk	OPC	Itga8	0.262738	0.548747	mouse	CellTalk	EC
235	Npnt	1.73877	3.74e-12	mouse	CellTalk	OPC	Itga8	-1.06701	0.0896312	mouse	CellTalk	Peri
236	Npnt	1.73877	3.74e-12	mouse	CellTalk	OPC	Itga8	0.041249	0.940479	mouse	CellTalk	OPC
237	Npnt	1.73877	3.74e-12	mouse	CellTalk	OPC	Itga8	-0.376739	0.592936	mouse	CellTalk	astrocyte
238	Nppc	-0.726731	0.0095132	mouse	CellTalk	OPC	Npr3	-0.0914028	0.89543	mouse	CellTalk	EC
239	Nppc	-0.726731	0.0095132	mouse	CellTalk	OPC	Npr3	0.258451	0.806559	mouse	CellTalk	OPC
240	Nppc	-0.726731	0.0095132	mouse	CellTalk	OPC	Npr3	-1.43331	0.0249833	mouse	CellTalk	astrocyte
241	Nppc	-0.726731	0.0095132	mouse	CellTalk	OPC	Npr1	0.723646	0.0351188	mouse	CellTalk	EC
242	Nppc	-0.726731	0.0095132	mouse	CellTalk	OPC	Npr1	0.199603	0.802858	mouse	CellTalk	astrocyte
243	Nppc	-0.726731	0.0095132	mouse	CellTalk	OPC	Npr2	0.206405	0.294266	mouse	CellTalk	EC
244	Nppc	-0.726731	0.0095132	mouse	CellTalk	OPC	Npr2	-0.0859688	0.726934	mouse	CellTalk	Peri
245	Nppc	-0.726731	0.0095132	mouse	CellTalk	OPC	Npr2	0.298757	0.322794	mouse	CellTalk	OPC
246	Nppc	-0.726731	0.0095132	mouse	CellTalk	OPC	Npr2	-0.0628915	0.899019	mouse	CellTalk	astrocyte
247	Apoe	0.93656	1.01e-05	mouse	CellTalk	OPC	Sdc4	1.1296	0.487976	mouse	CellTalk	Micro
248	Apoe	0.93656	1.01e-05	mouse	CellTalk	OPC	Sdc4	0.557289	0.000166208	mouse	CellTalk	EC
249	Apoe	0.93656	1.01e-05	mouse	CellTalk	OPC	Sdc4	1.09526	7.21e-07	mouse	CellTalk	Peri
250	Apoe	0.93656	1.01e-05	mouse	CellTalk	OPC	Sdc4	1.94517	2.48e-11	mouse	CellTalk	OPC
251	Apoe	0.93656	1.01e-05	mouse	CellTalk	OPC	Sdc4	0.183564	0.403754	mouse	CellTalk	astrocyte
252	Apoe	0.93656	1.01e-05	mouse	CellTalk	OPC	Sdc1	0.0670774	0.890564	mouse	CellTalk	EC
253	Apoe	0.93656	1.01e-05	mouse	CellTalk	OPC	Sdc1	3.76137	4.57e-07	mouse	CellTalk	Peri
254	Apoe	0.93656	1.01e-05	mouse	CellTalk	OPC	Sdc1	0.951669	0.000180871	mouse	CellTalk	OPC
255	Apoe	0.93656	1.01e-05	mouse	CellTalk	OPC	Sdc1	0.729859	0.074091	mouse	CellTalk	astrocyte
256	Apoe	0.93656	1.01e-05	mouse	CellTalk	OPC	Trem2	-0.915964	0.0675104	mouse	CellTalk	Micro
257	Apoe	0.93656	1.01e-05	mouse	CellTalk	OPC	Trem2	1.08764	1.05404e-09	mouse	CellTalk	EC
258	Apoe	0.93656	1.01e-05	mouse	CellTalk	OPC	Trem2	2.68833	9.18e-08	mouse	CellTalk	Peri
259	Apoe	0.93656	1.01e-05	mouse	CellTalk	OPC	Trem2	3.9676	1.07e-39	mouse	CellTalk	OPC
260	Apoe	0.93656	1.01e-05	mouse	CellTalk	OPC	Trem2	2.33199	4.38e-25	mouse	CellTalk	astrocyte
261	Apoe	0.93656	1.01e-05	mouse	CellTalk	OPC	Lrp5	0.571148	0.150896	mouse	CellTalk	EC
262	Apoe	0.93656	1.01e-05	mouse	CellTalk	OPC	Lrp5	0.597155	0.0631769	mouse	CellTalk	Peri
263	Apoe	0.93656	1.01e-05	mouse	CellTalk	OPC	Lrp5	1.00683	0.00132056	mouse	CellTalk	OPC
264	Apoe	0.93656	1.01e-05	mouse	CellTalk	OPC	Lrp5	0.664612	0.113469	mouse	CellTalk	astrocyte
265	Apoe	0.93656	1.01e-05	mouse	CellTalk	OPC	Abca1	0.822281	0.00354783	mouse	CellTalk	Micro
266	Apoe	0.93656	1.01e-05	mouse	CellTalk	OPC	Abca1	0.722226	1.25138e-05	mouse	CellTalk	EC
267	Apoe	0.93656	1.01e-05	mouse	CellTalk	OPC	Abca1	1.28194	1.11e-06	mouse	CellTalk	Peri
268	Apoe	0.93656	1.01e-05	mouse	CellTalk	OPC	Abca1	0.972823	0.00121131	mouse	CellTalk	OPC
269	Apoe	0.93656	1.01e-05	mouse	CellTalk	OPC	Abca1	0.783376	0.00762444	mouse	CellTalk	astrocyte
270	Apoe	0.93656	1.01e-05	mouse	CellTalk	OPC	Lrp6	-1.895	0.0151847	mouse	CellTalk	Micro
271	Apoe	0.93656	1.01e-05	mouse	CellTalk	OPC	Lrp6	0.0716042	0.700651	mouse	CellTalk	EC
272	Apoe	0.93656	1.01e-05	mouse	CellTalk	OPC	Lrp6	0.152961	0.465756	mouse	CellTalk	OPC
273	Apoe	0.93656	1.01e-05	mouse	CellTalk	OPC	Lrp6	-0.107569	0.667762	mouse	CellTalk	astrocyte
274	Apoe	0.93656	1.01e-05	mouse	CellTalk	OPC	Ldlr	-0.430771	0.0158309	mouse	CellTalk	EC
275	Apoe	0.93656	1.01e-05	mouse	CellTalk	OPC	Ldlr	-0.975181	0.000171964	mouse	CellTalk	Peri
276	Apoe	0.93656	1.01e-05	mouse	CellTalk	OPC	Ldlr	-0.432335	0.197192	mouse	CellTalk	OPC
277	Apoe	0.93656	1.01e-05	mouse	CellTalk	OPC	Lrp1	0.143827	0.539669	mouse	CellTalk	EC
278	Apoe	0.93656	1.01e-05	mouse	CellTalk	OPC	Lrp1	0.696894	0.00281881	mouse	CellTalk	Peri
279	Apoe	0.93656	1.01e-05	mouse	CellTalk	OPC	Lrp1	0.345314	0.339207	mouse	CellTalk	OPC
280	Apoe	0.93656	1.01e-05	mouse	CellTalk	OPC	Lrp1	-0.36179	0.537089	mouse	CellTalk	astrocyte
281	Apoe	0.93656	1.01e-05	mouse	CellTalk	OPC	Sorl1	1.31708	0.0993854	mouse	CellTalk	Micro
282	Apoe	0.93656	1.01e-05	mouse	CellTalk	OPC	Sorl1	-0.155424	0.25015	mouse	CellTalk	EC
283	Apoe	0.93656	1.01e-05	mouse	CellTalk	OPC	Sorl1	-0.818074	0.00147218	mouse	CellTalk	Peri
284	Apoe	0.93656	1.01e-05	mouse	CellTalk	OPC	Sorl1	0.171919	0.823323	mouse	CellTalk	OPC
285	Apoe	0.93656	1.01e-05	mouse	CellTalk	OPC	Sorl1	-0.755256	0.164597	mouse	CellTalk	astrocyte
286	Apoe	0.93656	1.01e-05	mouse	CellTalk	OPC	Lrp2	-1.09608	0.155738	mouse	CellTalk	Peri
287	Apoe	0.93656	1.01e-05	mouse	CellTalk	OPC	Lrp2	-0.48183	0.709062	mouse	CellTalk	astrocyte
288	Apoe	0.93656	1.01e-05	mouse	CellTalk	OPC	Scarb1	0.297354	0.0100731	mouse	CellTalk	EC
289	Apoe	0.93656	1.01e-05	mouse	CellTalk	OPC	Scarb1	0.16701	0.381887	mouse	CellTalk	Peri
290	Apoe	0.93656	1.01e-05	mouse	CellTalk	OPC	Scarb1	0.154736	0.450672	mouse	CellTalk	OPC
291	Apoe	0.93656	1.01e-05	mouse	CellTalk	OPC	Scarb1	0.192824	0.384935	mouse	CellTalk	astrocyte
292	Apoe	0.93656	1.01e-05	mouse	CellTalk	OPC	Lrp8	-4.2981	0.00314491	mouse	CellTalk	Micro
293	Apoe	0.93656	1.01e-05	mouse	CellTalk	OPC	Lrp8	0.0668825	0.769077	mouse	CellTalk	EC
294	Apoe	0.93656	1.01e-05	mouse	CellTalk	OPC	Lrp8	-0.927039	4.7e-05	mouse	CellTalk	Peri
295	Apoe	0.93656	1.01e-05	mouse	CellTalk	OPC	Lrp8	0.453444	0.0849041	mouse	CellTalk	OPC
296	Apoe	0.93656	1.01e-05	mouse	CellTalk	OPC	Lrp8	-0.067548	0.889127	mouse	CellTalk	astrocyte
297	Apoe	0.93656	1.01e-05	mouse	CellTalk	OPC	Vldlr	-0.011926	0.95127	mouse	CellTalk	EC
298	Apoe	0.93656	1.01e-05	mouse	CellTalk	OPC	Vldlr	-0.228091	0.332678	mouse	CellTalk	Peri
299	Apoe	0.93656	1.01e-05	mouse	CellTalk	OPC	Vldlr	-0.218706	0.142905	mouse	CellTalk	OPC
300	Apoe	0.93656	1.01e-05	mouse	CellTalk	OPC	Vldlr	-0.490428	0.080475	mouse	CellTalk	astrocyte
301	Tgfb1	2.34719	9.66e-14	mouse	CellTalk	OPC	Tgfbr1	-0.449739	0.144773	mouse	CellTalk	Micro
302	Tgfb1	2.34719	9.66e-14	mouse	CellTalk	OPC	Tgfbr1	0.532666	0.000759	mouse	CellTalk	EC
303	Tgfb1	2.34719	9.66e-14	mouse	CellTalk	OPC	Tgfbr1	1.30786	1.96e-09	mouse	CellTalk	Peri
304	Tgfb1	2.34719	9.66e-14	mouse	CellTalk	OPC	Tgfbr1	0.73359	0.00203975	mouse	CellTalk	OPC
305	Tgfb1	2.34719	9.66e-14	mouse	CellTalk	OPC	Tgfbr1	0.997427	6.16e-05	mouse	CellTalk	astrocyte
306	Tgfb1	2.34719	9.66e-14	mouse	CellTalk	OPC	Itgb1	0.445978	0.00159797	mouse	CellTalk	EC
307	Tgfb1	2.34719	9.66e-14	mouse	CellTalk	OPC	Itgb1	0.876434	2.12e-05	mouse	CellTalk	Peri
308	Tgfb1	2.34719	9.66e-14	mouse	CellTalk	OPC	Itgb1	0.228882	0.345493	mouse	CellTalk	OPC
309	Tgfb1	2.34719	9.66e-14	mouse	CellTalk	OPC	Itgb1	0.542744	0.0142837	mouse	CellTalk	astrocyte
310	Tgfb1	2.34719	9.66e-14	mouse	CellTalk	OPC	Eng	-3.74488	8.50607e-05	mouse	CellTalk	Micro
311	Tgfb1	2.34719	9.66e-14	mouse	CellTalk	OPC	Eng	0.498068	0.0116827	mouse	CellTalk	EC
312	Tgfb1	2.34719	9.66e-14	mouse	CellTalk	OPC	Eng	0.41358	0.125662	mouse	CellTalk	Peri
313	Tgfb1	2.34719	9.66e-14	mouse	CellTalk	OPC	Eng	0.683476	0.0305573	mouse	CellTalk	OPC
314	Tgfb1	2.34719	9.66e-14	mouse	CellTalk	OPC	Eng	0.822305	0.00675531	mouse	CellTalk	astrocyte
315	Tgfb1	2.34719	9.66e-14	mouse	CellTalk	OPC	Sdc2	0.0631974	0.684346	mouse	CellTalk	EC
316	Tgfb1	2.34719	9.66e-14	mouse	CellTalk	OPC	Sdc2	0.527604	0.00550433	mouse	CellTalk	Peri
317	Tgfb1	2.34719	9.66e-14	mouse	CellTalk	OPC	Sdc2	-0.107696	0.521409	mouse	CellTalk	OPC
318	Tgfb1	2.34719	9.66e-14	mouse	CellTalk	OPC	Sdc2	0.223271	0.300913	mouse	CellTalk	astrocyte
319	Tgfb1	2.34719	9.66e-14	mouse	CellTalk	OPC	Tgfbr3	0.243553	0.308156	mouse	CellTalk	EC
320	Tgfb1	2.34719	9.66e-14	mouse	CellTalk	OPC	Tgfbr3	-0.142063	0.768876	mouse	CellTalk	Peri
321	Tgfb1	2.34719	9.66e-14	mouse	CellTalk	OPC	Tgfbr3	0.471088	0.295603	mouse	CellTalk	OPC
322	Tgfb1	2.34719	9.66e-14	mouse	CellTalk	OPC	Tgfbr3	-0.261992	0.684673	mouse	CellTalk	astrocyte
323	Tgfb1	2.34719	9.66e-14	mouse	CellTalk	OPC	Tgfbr2	0.55755	0.00233523	mouse	CellTalk	EC
324	Tgfb1	2.34719	9.66e-14	mouse	CellTalk	OPC	Tgfbr2	1.27077	3.49e-05	mouse	CellTalk	Peri
325	Tgfb1	2.34719	9.66e-14	mouse	CellTalk	OPC	Tgfbr2	2.61416	1.72e-20	mouse	CellTalk	OPC
326	Tgfb1	2.34719	9.66e-14	mouse	CellTalk	OPC	Tgfbr2	1.22085	5.47e-05	mouse	CellTalk	astrocyte
327	Tgfb1	2.34719	9.66e-14	mouse	CellTalk	OPC	Itgb8	0.159884	0.548594	mouse	CellTalk	EC
328	Tgfb1	2.34719	9.66e-14	mouse	CellTalk	OPC	Itgb8	-0.399996	0.0153726	mouse	CellTalk	Peri
329	Tgfb1	2.34719	9.66e-14	mouse	CellTalk	OPC	Itgb8	-0.119706	0.688145	mouse	CellTalk	OPC
330	Tgfb1	2.34719	9.66e-14	mouse	CellTalk	OPC	Itgb8	0.182951	0.584527	mouse	CellTalk	astrocyte
331	Tgfb1	2.34719	9.66e-14	mouse	CellTalk	OPC	Acvrl1	0.452874	0.0320454	mouse	CellTalk	EC
332	Tgfb1	2.34719	9.66e-14	mouse	CellTalk	OPC	Acvrl1	0.88523	0.00499902	mouse	CellTalk	Peri
333	Tgfb1	2.34719	9.66e-14	mouse	CellTalk	OPC	Acvrl1	0.502121	0.106969	mouse	CellTalk	OPC
334	Tgfb1	2.34719	9.66e-14	mouse	CellTalk	OPC	Acvrl1	-0.654295	0.0268678	mouse	CellTalk	astrocyte
335	Icam1	2.95916	4.82e-28	mouse	CellTalk	OPC	Itgal	0.678193	0.589139	mouse	CellTalk	Micro
336	Icam1	2.95916	4.82e-28	mouse	CellTalk	OPC	Itgal	0.408233	0.675746	mouse	CellTalk	EC
337	Icam1	2.95916	4.82e-28	mouse	CellTalk	OPC	Itgal	2.62908	4.21e-06	mouse	CellTalk	Peri
338	Icam1	2.95916	4.82e-28	mouse	CellTalk	OPC	Itgal	0.929589	0.0927969	mouse	CellTalk	OPC
339	Icam1	2.95916	4.82e-28	mouse	CellTalk	OPC	Itgal	2.41661	4.24e-07	mouse	CellTalk	astrocyte
340	Icam1	2.95916	4.82e-28	mouse	CellTalk	OPC	Ahr	0.274186	0.304129	mouse	CellTalk	EC
341	Icam1	2.95916	4.82e-28	mouse	CellTalk	OPC	Ahr	0.563408	0.035559	mouse	CellTalk	Peri
342	Icam1	2.95916	4.82e-28	mouse	CellTalk	OPC	Ahr	0.886782	0.0157341	mouse	CellTalk	OPC
343	Icam1	2.95916	4.82e-28	mouse	CellTalk	OPC	Ahr	-0.219752	0.712367	mouse	CellTalk	astrocyte
344	Icam1	2.95916	4.82e-28	mouse	CellTalk	OPC	Itgb2	0.193405	0.764821	mouse	CellTalk	Micro
345	Icam1	2.95916	4.82e-28	mouse	CellTalk	OPC	Itgb2	0.975777	0.000688489	mouse	CellTalk	EC
346	Icam1	2.95916	4.82e-28	mouse	CellTalk	OPC	Itgb2	2.76156	3.56e-09	mouse	CellTalk	Peri
347	Icam1	2.95916	4.82e-28	mouse	CellTalk	OPC	Itgb2	4.37148	2.7e-32	mouse	CellTalk	OPC
348	Icam1	2.95916	4.82e-28	mouse	CellTalk	OPC	Itgb2	1.9984	1.2e-17	mouse	CellTalk	astrocyte
349	Icam1	2.95916	4.82e-28	mouse	CellTalk	OPC	Itgav	-0.586923	0.227532	mouse	CellTalk	Micro
350	Icam1	2.95916	4.82e-28	mouse	CellTalk	OPC	Itgav	0.211909	0.28875	mouse	CellTalk	EC
351	Icam1	2.95916	4.82e-28	mouse	CellTalk	OPC	Itgav	0.709736	6.91e-05	mouse	CellTalk	Peri
352	Icam1	2.95916	4.82e-28	mouse	CellTalk	OPC	Itgav	0.719201	4.62e-05	mouse	CellTalk	OPC
353	Icam1	2.95916	4.82e-28	mouse	CellTalk	OPC	Itgav	0.364644	0.136927	mouse	CellTalk	astrocyte
354	Icam1	2.95916	4.82e-28	mouse	CellTalk	OPC	Muc1	0.360599	0.656058	mouse	CellTalk	Peri
355	Icam1	2.95916	4.82e-28	mouse	CellTalk	OPC	Muc1	1.90177	0.00491596	mouse	CellTalk	OPC
356	Icam1	2.95916	4.82e-28	mouse	CellTalk	OPC	Muc1	0.354036	0.699174	mouse	CellTalk	astrocyte
357	Icam1	2.95916	4.82e-28	mouse	CellTalk	OPC	Spn	-0.462939	0.562061	mouse	CellTalk	EC
358	Icam1	2.95916	4.82e-28	mouse	CellTalk	OPC	Spn	2.61501	0.00103387	mouse	CellTalk	Peri
359	Icam1	2.95916	4.82e-28	mouse	CellTalk	OPC	Spn	2.03525	0.0606875	mouse	CellTalk	OPC
360	Icam1	2.95916	4.82e-28	mouse	CellTalk	OPC	Spn	0.349128	0.789668	mouse	CellTalk	astrocyte
361	Icam1	2.95916	4.82e-28	mouse	CellTalk	OPC	Itgam	0.971444	0.00503944	mouse	CellTalk	EC
362	Icam1	2.95916	4.82e-28	mouse	CellTalk	OPC	Itgam	2.89108	3.64e-11	mouse	CellTalk	Peri
363	Icam1	2.95916	4.82e-28	mouse	CellTalk	OPC	Itgam	3.1274	0.000125921	mouse	CellTalk	Peri
364	Icam1	2.95916	4.82e-28	mouse	CellTalk	OPC	Itgam	3.76384	1e-45	mouse	CellTalk	OPC
365	Icam1	2.95916	4.82e-28	mouse	CellTalk	OPC	Itgam	1.14362	0.418817	mouse	CellTalk	OPC
366	Icam1	2.95916	4.82e-28	mouse	CellTalk	OPC	Itgam	2.32148	4.63e-20	mouse	CellTalk	astrocyte
367	Ccl6	3.60753	3.62e-18	mouse	CellTalk	OPC	Ccr1	1.31387	0.227043	mouse	CellTalk	EC
368	Ccl6	3.60753	3.62e-18	mouse	CellTalk	OPC	Ccr1	2.2647	2.16e-05	mouse	CellTalk	Peri
369	Ccl6	3.60753	3.62e-18	mouse	CellTalk	OPC	Ccr1	5.58879	5.8e-13	mouse	CellTalk	OPC
370	Ccl6	3.60753	3.62e-18	mouse	CellTalk	OPC	Ccr1	1.2579	0.189235	mouse	CellTalk	astrocyte
371	Lgals9	3.38529	3.3e-30	mouse	CellTalk	OPC	Clec7a	3.07102	0.0012256	mouse	CellTalk	Micro
372	Lgals9	3.38529	3.3e-30	mouse	CellTalk	OPC	Clec7a	0.886545	1.05404e-09	mouse	CellTalk	EC
373	Lgals9	3.38529	3.3e-30	mouse	CellTalk	OPC	Clec7a	2.84694	0.000133537	mouse	CellTalk	Peri
374	Lgals9	3.38529	3.3e-30	mouse	CellTalk	OPC	Clec7a	4.15176	3.35e-16	mouse	CellTalk	OPC
375	Lgals9	3.38529	3.3e-30	mouse	CellTalk	OPC	Clec7a	2.35285	2.12e-10	mouse	CellTalk	astrocyte
376	Lgals9	3.38529	3.3e-30	mouse	CellTalk	OPC	Cd40	0.740854	0.00443087	mouse	CellTalk	EC
377	Lgals9	3.38529	3.3e-30	mouse	CellTalk	OPC	Cd40	2.43316	1.33e-08	mouse	CellTalk	Peri
378	Lgals9	3.38529	3.3e-30	mouse	CellTalk	OPC	Cd40	3.0044	1.28e-08	mouse	CellTalk	OPC
379	Lgals9	3.38529	3.3e-30	mouse	CellTalk	OPC	Cd40	1.69938	0.000548895	mouse	CellTalk	astrocyte
380	Lgals9	3.38529	3.3e-30	mouse	CellTalk	OPC	Havcr2	1.18902	2.29094e-06	mouse	CellTalk	EC
381	Lgals9	3.38529	3.3e-30	mouse	CellTalk	OPC	Havcr2	2.45709	7.83e-10	mouse	CellTalk	Peri
382	Lgals9	3.38529	3.3e-30	mouse	CellTalk	OPC	Havcr2	3.80857	3.7e-49	mouse	CellTalk	OPC
383	Lgals9	3.38529	3.3e-30	mouse	CellTalk	OPC	Havcr2	1.80382	7.55e-23	mouse	CellTalk	astrocyte
384	Pdgfb	0.590461	0.0829477	mouse	CellTalk	OPC	Lrp1	0.143827	0.539669	mouse	CellTalk	EC
385	Pdgfb	0.590461	0.0829477	mouse	CellTalk	OPC	Lrp1	0.696894	0.00281881	mouse	CellTalk	Peri
386	Pdgfb	0.590461	0.0829477	mouse	CellTalk	OPC	Lrp1	0.345314	0.339207	mouse	CellTalk	OPC
387	Pdgfb	0.590461	0.0829477	mouse	CellTalk	OPC	Lrp1	-0.36179	0.537089	mouse	CellTalk	astrocyte
388	Pdgfb	0.590461	0.0829477	mouse	CellTalk	OPC	Pdgfra	0.614872	0.104599	mouse	CellTalk	EC
389	Pdgfb	0.590461	0.0829477	mouse	CellTalk	OPC	Pdgfra	0.325015	0.24733	mouse	CellTalk	Peri
390	Pdgfb	0.590461	0.0829477	mouse	CellTalk	OPC	Pdgfra	0.10427	0.809092	mouse	CellTalk	OPC
391	Pdgfb	0.590461	0.0829477	mouse	CellTalk	OPC	Pdgfra	-0.330409	0.483738	mouse	CellTalk	astrocyte
392	Pdgfb	0.590461	0.0829477	mouse	CellTalk	OPC	Pdgfrb	0.517488	0.157737	mouse	CellTalk	EC
393	Pdgfb	0.590461	0.0829477	mouse	CellTalk	OPC	Pdgfrb	0.526554	0.0108488	mouse	CellTalk	Peri
394	Pdgfb	0.590461	0.0829477	mouse	CellTalk	OPC	Pdgfrb	0.371889	0.419729	mouse	CellTalk	OPC
395	Pdgfb	0.590461	0.0829477	mouse	CellTalk	OPC	Pdgfrb	-0.229899	0.627075	mouse	CellTalk	astrocyte
396	Tnfsf13b	2.3606	4.31e-14	mouse	CellTalk	OPC	Tnfrsf13c	-0.609865	0.17995	mouse	CellTalk	EC
397	Tnfsf13b	2.3606	4.31e-14	mouse	CellTalk	OPC	Tnfrsf13c	-0.74744	0.391009	mouse	CellTalk	Peri
398	Tnfsf13b	2.3606	4.31e-14	mouse	CellTalk	OPC	Tnfrsf13c	0.510094	0.130177	mouse	CellTalk	OPC
399	Tnfsf13b	2.3606	4.31e-14	mouse	CellTalk	OPC	Tnfrsf13b	-1.86054	0.141113	mouse	CellTalk	Micro
400	Tnfsf13b	2.3606	4.31e-14	mouse	CellTalk	OPC	Tnfrsf13b	0.129427	0.884375	mouse	CellTalk	EC
401	Tnfsf13b	2.3606	4.31e-14	mouse	CellTalk	OPC	Tnfrsf13b	1.75833	0.000194521	mouse	CellTalk	Peri
402	Tnfsf13b	2.3606	4.31e-14	mouse	CellTalk	OPC	Tnfrsf13b	2.94444	1.11e-23	mouse	CellTalk	OPC
403	Tnfsf13b	2.3606	4.31e-14	mouse	CellTalk	OPC	Tnfrsf13b	1.51253	3.55e-07	mouse	CellTalk	astrocyte
404	Tnfsf13b	2.3606	4.31e-14	mouse	CellTalk	OPC	Tnfrsf17	0.654506	0.654206	mouse	CellTalk	EC
405	Tnfsf13b	2.3606	4.31e-14	mouse	CellTalk	OPC	Tnfrsf17	0.988664	0.163831	mouse	CellTalk	Peri
406	Tnfsf13b	2.3606	4.31e-14	mouse	CellTalk	OPC	Tnfrsf17	1.39245	0.0420072	mouse	CellTalk	OPC
407	Tnfsf13b	2.3606	4.31e-14	mouse	CellTalk	OPC	Tnfrsf17	2.4329	0.000303353	mouse	CellTalk	astrocyte
408	Ebi3	0.639682	0.0766381	mouse	CellTalk	OPC	Il6st	0.538598	0.000352101	mouse	CellTalk	EC
409	Ebi3	0.639682	0.0766381	mouse	CellTalk	OPC	Il6st	0.663592	0.000328938	mouse	CellTalk	Peri
410	Ebi3	0.639682	0.0766381	mouse	CellTalk	OPC	Il6st	0.413638	0.1725	mouse	CellTalk	OPC
411	Ebi3	0.639682	0.0766381	mouse	CellTalk	OPC	Il6st	-0.172687	0.733897	mouse	CellTalk	astrocyte
412	Ebi3	0.639682	0.0766381	mouse	CellTalk	OPC	Il27ra	1.00178	0.00225345	mouse	CellTalk	EC
413	Ebi3	0.639682	0.0766381	mouse	CellTalk	OPC	Il27ra	0.793532	0.373161	mouse	CellTalk	Peri
414	Ebi3	0.639682	0.0766381	mouse	CellTalk	OPC	Il27ra	0.278154	0.670306	mouse	CellTalk	OPC
415	Ebi3	0.639682	0.0766381	mouse	CellTalk	OPC	Il27ra	1.28814	0.0137774	mouse	CellTalk	astrocyte
416	Osm	3.47979	3.46e-16	mouse	CellTalk	OPC	Lifr	-1.08785	0.107473	mouse	CellTalk	Micro
417	Osm	3.47979	3.46e-16	mouse	CellTalk	OPC	Lifr	-0.0409414	0.893866	mouse	CellTalk	OPC
418	Osm	3.47979	3.46e-16	mouse	CellTalk	OPC	Il6st	0.538598	0.000352101	mouse	CellTalk	EC
419	Osm	3.47979	3.46e-16	mouse	CellTalk	OPC	Il6st	0.663592	0.000328938	mouse	CellTalk	Peri
420	Osm	3.47979	3.46e-16	mouse	CellTalk	OPC	Il6st	0.413638	0.1725	mouse	CellTalk	OPC
421	Osm	3.47979	3.46e-16	mouse	CellTalk	OPC	Il6st	-0.172687	0.733897	mouse	CellTalk	astrocyte
422	Osm	3.47979	3.46e-16	mouse	CellTalk	OPC	Il11ra1	0.678546	0.689826	mouse	CellTalk	Micro
423	Osm	3.47979	3.46e-16	mouse	CellTalk	OPC	Il11ra1	0.154214	0.248186	mouse	CellTalk	EC
424	Osm	3.47979	3.46e-16	mouse	CellTalk	OPC	Il11ra1	0.24425	0.331398	mouse	CellTalk	Peri
425	Osm	3.47979	3.46e-16	mouse	CellTalk	OPC	Il11ra1	0.0876152	0.666295	mouse	CellTalk	OPC
426	Osm	3.47979	3.46e-16	mouse	CellTalk	OPC	Il11ra1	0.0853613	0.717358	mouse	CellTalk	astrocyte
427	Osm	3.47979	3.46e-16	mouse	CellTalk	OPC	Egfr	0.158827	0.60562	mouse	CellTalk	EC
428	Osm	3.47979	3.46e-16	mouse	CellTalk	OPC	Egfr	0.794789	0.000600435	mouse	CellTalk	Peri
429	Osm	3.47979	3.46e-16	mouse	CellTalk	OPC	Egfr	1.23633	8.96e-07	mouse	CellTalk	OPC
430	Osm	3.47979	3.46e-16	mouse	CellTalk	OPC	Egfr	-0.110227	0.784479	mouse	CellTalk	astrocyte
431	Osm	3.47979	3.46e-16	mouse	CellTalk	OPC	Osmr	0.776589	8.28237e-08	mouse	CellTalk	EC
432	Osm	3.47979	3.46e-16	mouse	CellTalk	OPC	Osmr	1.74091	7.24e-12	mouse	CellTalk	Peri
433	Osm	3.47979	3.46e-16	mouse	CellTalk	OPC	Osmr	2.25399	2.74e-10	mouse	CellTalk	OPC
434	Osm	3.47979	3.46e-16	mouse	CellTalk	OPC	Osmr	0.696353	0.0833441	mouse	CellTalk	astrocyte
435	Cfh	1.7671	2.13e-14	mouse	CellTalk	OPC	Sell	2.20586	0.014891	mouse	CellTalk	EC
436	Cfh	1.7671	2.13e-14	mouse	CellTalk	OPC	Sell	3.73082	0.022099	mouse	CellTalk	OPC
437	Cfh	1.7671	2.13e-14	mouse	CellTalk	OPC	Itgam	0.971444	0.00503944	mouse	CellTalk	EC
438	Cfh	1.7671	2.13e-14	mouse	CellTalk	OPC	Itgam	2.89108	3.64e-11	mouse	CellTalk	Peri
439	Cfh	1.7671	2.13e-14	mouse	CellTalk	OPC	Itgam	3.1274	0.000125921	mouse	CellTalk	Peri
440	Cfh	1.7671	2.13e-14	mouse	CellTalk	OPC	Itgam	3.76384	1e-45	mouse	CellTalk	OPC
441	Cfh	1.7671	2.13e-14	mouse	CellTalk	OPC	Itgam	1.14362	0.418817	mouse	CellTalk	OPC
442	Cfh	1.7671	2.13e-14	mouse	CellTalk	OPC	Itgam	2.32148	4.63e-20	mouse	CellTalk	astrocyte
443	Cx3cl1	-0.651204	0.0111958	mouse	CellTalk	OPC	Itga4	4.43611	0.00469133	mouse	CellTalk	Micro
444	Cx3cl1	-0.651204	0.0111958	mouse	CellTalk	OPC	Itga4	0.586608	0.176164	mouse	CellTalk	EC
445	Cx3cl1	-0.651204	0.0111958	mouse	CellTalk	OPC	Itga4	-0.0604912	0.851866	mouse	CellTalk	Peri
446	Cx3cl1	-0.651204	0.0111958	mouse	CellTalk	OPC	Itga4	0.395656	0.31464	mouse	CellTalk	OPC
447	Cx3cl1	-0.651204	0.0111958	mouse	CellTalk	OPC	Itga4	1.20777	0.00371097	mouse	CellTalk	astrocyte
448	Cx3cl1	-0.651204	0.0111958	mouse	CellTalk	OPC	Itgb1	0.445978	0.00159797	mouse	CellTalk	EC
449	Cx3cl1	-0.651204	0.0111958	mouse	CellTalk	OPC	Itgb1	0.876434	2.12e-05	mouse	CellTalk	Peri
450	Cx3cl1	-0.651204	0.0111958	mouse	CellTalk	OPC	Itgb1	0.228882	0.345493	mouse	CellTalk	OPC
451	Cx3cl1	-0.651204	0.0111958	mouse	CellTalk	OPC	Itgb1	0.542744	0.0142837	mouse	CellTalk	astrocyte
452	Cx3cl1	-0.651204	0.0111958	mouse	CellTalk	OPC	Cx3cr1	-0.541307	0.124579	mouse	CellTalk	Micro
453	Cx3cl1	-0.651204	0.0111958	mouse	CellTalk	OPC	Cx3cr1	0.823706	7.95686e-10	mouse	CellTalk	EC
454	Cx3cl1	-0.651204	0.0111958	mouse	CellTalk	OPC	Cx3cr1	2.15727	2.31e-09	mouse	CellTalk	Peri
455	Cx3cl1	-0.651204	0.0111958	mouse	CellTalk	OPC	Cx3cr1	2.793	9.52e-36	mouse	CellTalk	OPC
456	Cx3cl1	-0.651204	0.0111958	mouse	CellTalk	OPC	Cx3cr1	1.28548	3.63e-11	mouse	CellTalk	astrocyte
457	Cx3cl1	-0.651204	0.0111958	mouse	CellTalk	OPC	Itgb3	0.195771	0.696375	mouse	CellTalk	EC
458	Cx3cl1	-0.651204	0.0111958	mouse	CellTalk	OPC	Itgb3	3.01715	1.44e-08	mouse	CellTalk	Peri
459	Cx3cl1	-0.651204	0.0111958	mouse	CellTalk	OPC	Itgb3	1.30823	1.58e-06	mouse	CellTalk	OPC
460	Cx3cl1	-0.651204	0.0111958	mouse	CellTalk	OPC	Itgb3	1.68218	3.58e-06	mouse	CellTalk	astrocyte
461	Cx3cl1	-0.651204	0.0111958	mouse	CellTalk	OPC	Itgav	-0.586923	0.227532	mouse	CellTalk	Micro
462	Cx3cl1	-0.651204	0.0111958	mouse	CellTalk	OPC	Itgav	0.211909	0.28875	mouse	CellTalk	EC
463	Cx3cl1	-0.651204	0.0111958	mouse	CellTalk	OPC	Itgav	0.709736	6.91e-05	mouse	CellTalk	Peri
464	Cx3cl1	-0.651204	0.0111958	mouse	CellTalk	OPC	Itgav	0.719201	4.62e-05	mouse	CellTalk	OPC
465	Cx3cl1	-0.651204	0.0111958	mouse	CellTalk	OPC	Itgav	0.364644	0.136927	mouse	CellTalk	astrocyte
466	Gdf10	-1.01906	0.00768928	mouse	CellTalk	OPC	Bmpr1b	0.00719572	0.98213	mouse	CellTalk	EC
467	Gdf10	-1.01906	0.00768928	mouse	CellTalk	OPC	Bmpr1b	-1.21839	4.97e-07	mouse	CellTalk	Peri
468	Gdf10	-1.01906	0.00768928	mouse	CellTalk	OPC	Bmpr1b	1.33803	1.05e-10	mouse	CellTalk	OPC
469	Gdf10	-1.01906	0.00768928	mouse	CellTalk	OPC	Bmpr1b	-0.226419	0.430078	mouse	CellTalk	astrocyte
470	Gdf10	-1.01906	0.00768928	mouse	CellTalk	OPC	Bmpr1a	0.164131	0.260865	mouse	CellTalk	EC
471	Gdf10	-1.01906	0.00768928	mouse	CellTalk	OPC	Bmpr1a	0.59425	0.000585635	mouse	CellTalk	OPC
472	Gdf10	-1.01906	0.00768928	mouse	CellTalk	OPC	Bmpr1a	-0.032983	0.923575	mouse	CellTalk	astrocyte
473	Gdf10	-1.01906	0.00768928	mouse	CellTalk	OPC	Acvr1	0.463258	0.00937121	mouse	CellTalk	Peri
474	Gdf10	-1.01906	0.00768928	mouse	CellTalk	OPC	Acvr1	0.244524	0.311815	mouse	CellTalk	OPC
475	Gdf10	-1.01906	0.00768928	mouse	CellTalk	OPC	Acvr1	0.162939	0.555201	mouse	CellTalk	astrocyte
476	Ccl12	5.58181	1.32e-20	mouse	CellTalk	OPC	Ccr2	4.64238	1.02415e-07	mouse	CellTalk	EC
477	Ccl12	5.58181	1.32e-20	mouse	CellTalk	OPC	Ccr2	2.39197	0.000892983	mouse	CellTalk	OPC
478	Ccl12	5.58181	1.32e-20	mouse	CellTalk	OPC	Ccr2	3.17897	2.47e-07	mouse	CellTalk	astrocyte
479	Icam5	-0.7313	0.036459	mouse	CellTalk	OPC	Itgal	0.678193	0.589139	mouse	CellTalk	Micro
480	Icam5	-0.7313	0.036459	mouse	CellTalk	OPC	Itgal	0.408233	0.675746	mouse	CellTalk	EC
481	Icam5	-0.7313	0.036459	mouse	CellTalk	OPC	Itgal	2.62908	4.21e-06	mouse	CellTalk	Peri
482	Icam5	-0.7313	0.036459	mouse	CellTalk	OPC	Itgal	0.929589	0.0927969	mouse	CellTalk	OPC
483	Icam5	-0.7313	0.036459	mouse	CellTalk	OPC	Itgal	2.41661	4.24e-07	mouse	CellTalk	astrocyte
484	Icam5	-0.7313	0.036459	mouse	CellTalk	OPC	Itgb2	0.193405	0.764821	mouse	CellTalk	Micro
485	Icam5	-0.7313	0.036459	mouse	CellTalk	OPC	Itgb2	0.975777	0.000688489	mouse	CellTalk	EC
486	Icam5	-0.7313	0.036459	mouse	CellTalk	OPC	Itgb2	2.76156	3.56e-09	mouse	CellTalk	Peri
487	Icam5	-0.7313	0.036459	mouse	CellTalk	OPC	Itgb2	4.37148	2.7e-32	mouse	CellTalk	OPC
488	Icam5	-0.7313	0.036459	mouse	CellTalk	OPC	Itgb2	1.9984	1.2e-17	mouse	CellTalk	astrocyte
489	Cck	-1.38071	1.91e-05	mouse	CellTalk	OPC	Cckbr	-0.421815	0.0173594	mouse	CellTalk	EC
490	Cck	-1.38071	1.91e-05	mouse	CellTalk	OPC	Cckbr	-1.43026	3.27e-05	mouse	CellTalk	Peri
491	Cck	-1.38071	1.91e-05	mouse	CellTalk	OPC	Cckbr	-0.976136	0.0146472	mouse	CellTalk	OPC
492	Cck	-1.38071	1.91e-05	mouse	CellTalk	OPC	Cckbr	-0.831092	0.00478242	mouse	CellTalk	astrocyte
493	Cd34	1.67565	2.77e-08	mouse	CellTalk	OPC	Sell	2.20586	0.014891	mouse	CellTalk	EC
494	Cd34	1.67565	2.77e-08	mouse	CellTalk	OPC	Sell	3.73082	0.022099	mouse	CellTalk	OPC
495	Gng13	-0.876923	0.0170067	mouse	CellTalk	OPC	Kcnj6	-0.2345	0.432129	mouse	CellTalk	EC
496	Gng13	-0.876923	0.0170067	mouse	CellTalk	OPC	Kcnj6	-1.79282	0.000535577	mouse	CellTalk	Peri
497	Gng13	-0.876923	0.0170067	mouse	CellTalk	OPC	Kcnj6	-0.0775405	0.911957	mouse	CellTalk	OPC
498	Gng13	-0.876923	0.0170067	mouse	CellTalk	OPC	Kcnj6	-0.552888	0.286856	mouse	CellTalk	astrocyte
499	Gdf3	7.24496	1.66e-14	mouse	CellTalk	OPC	Acvr2b	-0.998269	0.470169	mouse	CellTalk	Micro
500	Gdf3	7.24496	1.66e-14	mouse	CellTalk	OPC	Acvr2b	-0.273099	0.128486	mouse	CellTalk	EC
501	Gdf3	7.24496	1.66e-14	mouse	CellTalk	OPC	Acvr2b	-0.721316	0.000128181	mouse	CellTalk	Peri
502	Gdf3	7.24496	1.66e-14	mouse	CellTalk	OPC	Acvr2b	-0.140335	0.517334	mouse	CellTalk	OPC
503	Gdf3	7.24496	1.66e-14	mouse	CellTalk	OPC	Acvr2b	-0.28654	0.330575	mouse	CellTalk	astrocyte
504	Gdf3	7.24496	1.66e-14	mouse	CellTalk	OPC	Acvr2a	-0.160128	0.423669	mouse	CellTalk	EC
505	Gdf3	7.24496	1.66e-14	mouse	CellTalk	OPC	Acvr2a	-0.467097	0.0255972	mouse	CellTalk	Peri
506	Gdf3	7.24496	1.66e-14	mouse	CellTalk	OPC	Acvr2a	0.0195837	0.954923	mouse	CellTalk	OPC
507	Gdf3	7.24496	1.66e-14	mouse	CellTalk	OPC	Acvr2a	-0.414396	0.0252945	mouse	CellTalk	astrocyte
508	Gdf3	7.24496	1.66e-14	mouse	CellTalk	OPC	Acvr1b	-1.26261	0.325466	mouse	CellTalk	Micro
509	Gdf3	7.24496	1.66e-14	mouse	CellTalk	OPC	Acvr1b	-0.314903	0.173307	mouse	CellTalk	EC
510	Gdf3	7.24496	1.66e-14	mouse	CellTalk	OPC	Acvr1b	-0.34183	0.133903	mouse	CellTalk	Peri
511	Gdf3	7.24496	1.66e-14	mouse	CellTalk	OPC	Acvr1b	-0.112119	0.788331	mouse	CellTalk	OPC
512	Gdf3	7.24496	1.66e-14	mouse	CellTalk	OPC	Acvr1b	-0.165919	0.65688	mouse	CellTalk	astrocyte
513	Gdf3	7.24496	1.66e-14	mouse	CellTalk	OPC	Tgfbr1	-0.449739	0.144773	mouse	CellTalk	Micro
514	Gdf3	7.24496	1.66e-14	mouse	CellTalk	OPC	Tgfbr1	0.532666	0.000759	mouse	CellTalk	EC
515	Gdf3	7.24496	1.66e-14	mouse	CellTalk	OPC	Tgfbr1	1.30786	1.96e-09	mouse	CellTalk	Peri
516	Gdf3	7.24496	1.66e-14	mouse	CellTalk	OPC	Tgfbr1	0.73359	0.00203975	mouse	CellTalk	OPC
517	Gdf3	7.24496	1.66e-14	mouse	CellTalk	OPC	Tgfbr1	0.997427	6.16e-05	mouse	CellTalk	astrocyte
518	Gdf3	7.24496	1.66e-14	mouse	CellTalk	OPC	Acvr1c	-0.554355	0.0858676	mouse	CellTalk	EC
519	Gdf3	7.24496	1.66e-14	mouse	CellTalk	OPC	Acvr1c	-2.37995	8.96e-07	mouse	CellTalk	Peri
520	Gdf3	7.24496	1.66e-14	mouse	CellTalk	OPC	Acvr1c	-1.05392	0.00619776	mouse	CellTalk	OPC
521	Gdf3	7.24496	1.66e-14	mouse	CellTalk	OPC	Acvr1c	-1.86613	1.99e-11	mouse	CellTalk	astrocyte
522	Sema3a	-1.01202	0.00225551	mouse	CellTalk	OPC	Plxna4	-1.6667	0.030813	mouse	CellTalk	Micro
523	Sema3a	-1.01202	0.00225551	mouse	CellTalk	OPC	Plxna4	-0.173132	0.239189	mouse	CellTalk	EC
524	Sema3a	-1.01202	0.00225551	mouse	CellTalk	OPC	Plxna4	-0.953617	2.98e-05	mouse	CellTalk	Peri
525	Sema3a	-1.01202	0.00225551	mouse	CellTalk	OPC	Plxna4	0.553697	0.00134883	mouse	CellTalk	OPC
526	Sema3a	-1.01202	0.00225551	mouse	CellTalk	OPC	Plxna4	-0.525413	0.0910094	mouse	CellTalk	astrocyte
527	Sema3a	-1.01202	0.00225551	mouse	CellTalk	OPC	Nrp2	-1.41174	0.0539094	mouse	CellTalk	Micro
528	Sema3a	-1.01202	0.00225551	mouse	CellTalk	OPC	Nrp2	0.39213	0.028834	mouse	CellTalk	EC
529	Sema3a	-1.01202	0.00225551	mouse	CellTalk	OPC	Nrp2	1.04164	1.44e-07	mouse	CellTalk	Peri
530	Sema3a	-1.01202	0.00225551	mouse	CellTalk	OPC	Nrp2	0.551792	0.0156964	mouse	CellTalk	OPC
531	Sema3a	-1.01202	0.00225551	mouse	CellTalk	OPC	Nrp2	0.292734	0.35247	mouse	CellTalk	astrocyte
532	Sema3a	-1.01202	0.00225551	mouse	CellTalk	OPC	Plxna1	-5.94628	0.00199359	mouse	CellTalk	Micro
533	Sema3a	-1.01202	0.00225551	mouse	CellTalk	OPC	Plxna1	-0.0291757	0.897495	mouse	CellTalk	EC
534	Sema3a	-1.01202	0.00225551	mouse	CellTalk	OPC	Plxna1	0.708324	8.3e-05	mouse	CellTalk	Peri
535	Sema3a	-1.01202	0.00225551	mouse	CellTalk	OPC	Plxna1	0.246312	0.29896	mouse	CellTalk	OPC
536	Sema3a	-1.01202	0.00225551	mouse	CellTalk	OPC	Plxna1	-0.247036	0.34186	mouse	CellTalk	astrocyte
537	Sema3a	-1.01202	0.00225551	mouse	CellTalk	OPC	Nrp1	0.209677	0.161529	mouse	CellTalk	EC
538	Sema3a	-1.01202	0.00225551	mouse	CellTalk	OPC	Nrp1	0.696339	0.0433211	mouse	CellTalk	Peri
539	Sema3a	-1.01202	0.00225551	mouse	CellTalk	OPC	Nrp1	1.764	1.21e-12	mouse	CellTalk	OPC
540	Sema3a	-1.01202	0.00225551	mouse	CellTalk	OPC	Nrp1	0.780162	6.41e-05	mouse	CellTalk	astrocyte
541	Sema3a	-1.01202	0.00225551	mouse	CellTalk	OPC	Plxna2	-5.02271	0.00173752	mouse	CellTalk	Micro
542	Sema3a	-1.01202	0.00225551	mouse	CellTalk	OPC	Plxna2	-0.258754	0.0317838	mouse	CellTalk	EC
543	Sema3a	-1.01202	0.00225551	mouse	CellTalk	OPC	Plxna2	-0.853573	7.72e-06	mouse	CellTalk	Peri
544	Sema3a	-1.01202	0.00225551	mouse	CellTalk	OPC	Plxna2	-0.0620059	0.89088	mouse	CellTalk	OPC
545	Sema3a	-1.01202	0.00225551	mouse	CellTalk	OPC	Plxna2	-0.678706	0.0095289	mouse	CellTalk	astrocyte
546	Tac1	-1.01722	1.35e-06	mouse	CellTalk	OPC	Tacr2	0.158809	0.904792	mouse	CellTalk	astrocyte
547	Tac1	-1.01722	1.35e-06	mouse	CellTalk	OPC	Tacr3	-0.123599	0.897495	mouse	CellTalk	EC
548	Tac1	-1.01722	1.35e-06	mouse	CellTalk	OPC	Tacr3	-4.54906	9.57e-05	mouse	CellTalk	Peri
549	Tac1	-1.01722	1.35e-06	mouse	CellTalk	OPC	Tacr3	-1.87017	0.00587679	mouse	CellTalk	OPC
550	Tac1	-1.01722	1.35e-06	mouse	CellTalk	OPC	Tacr3	-2.20721	0.0168097	mouse	CellTalk	astrocyte
551	Tac1	-1.01722	1.35e-06	mouse	CellTalk	OPC	Tacr1	0.767238	0.124095	mouse	CellTalk	Peri
552	Tac1	-1.01722	1.35e-06	mouse	CellTalk	OPC	Tacr1	0.334285	0.629378	mouse	CellTalk	OPC
553	Tac1	-1.01722	1.35e-06	mouse	CellTalk	OPC	Tacr1	-1.34014	0.0128392	mouse	CellTalk	astrocyte
554	Tac1	-1.01722	1.35e-06	mouse	CellTalk	OPC	Grpr	-0.00196786	0.998229	mouse	CellTalk	EC
555	Tac1	-1.01722	1.35e-06	mouse	CellTalk	OPC	Grpr	-2.58391	0.000497866	mouse	CellTalk	Peri
556	Tac1	-1.01722	1.35e-06	mouse	CellTalk	OPC	Grpr	-0.10503	0.949157	mouse	CellTalk	OPC
557	Efna3	-0.851229	0.0176124	mouse	CellTalk	OPC	Epha10	-0.58159	0.00717711	mouse	CellTalk	EC
558	Efna3	-0.851229	0.0176124	mouse	CellTalk	OPC	Epha10	-0.904029	0.0172874	mouse	CellTalk	Peri
559	Efna3	-0.851229	0.0176124	mouse	CellTalk	OPC	Epha10	-0.252386	0.627786	mouse	CellTalk	OPC
560	Efna3	-0.851229	0.0176124	mouse	CellTalk	OPC	Epha10	-0.622786	0.140415	mouse	CellTalk	astrocyte
561	Efna3	-0.851229	0.0176124	mouse	CellTalk	OPC	Epha3	-0.521702	0.16376	mouse	CellTalk	EC
562	Efna3	-0.851229	0.0176124	mouse	CellTalk	OPC	Epha3	0.450498	0.173913	mouse	CellTalk	Peri
563	Efna3	-0.851229	0.0176124	mouse	CellTalk	OPC	Epha3	-0.123284	0.795246	mouse	CellTalk	OPC
564	Efna3	-0.851229	0.0176124	mouse	CellTalk	OPC	Epha3	-0.546687	0.226474	mouse	CellTalk	astrocyte
565	Efna3	-0.851229	0.0176124	mouse	CellTalk	OPC	Epha7	-0.615514	9.03872e-07	mouse	CellTalk	EC
566	Efna3	-0.851229	0.0176124	mouse	CellTalk	OPC	Epha7	-0.560595	0.00595208	mouse	CellTalk	Peri
567	Efna3	-0.851229	0.0176124	mouse	CellTalk	OPC	Epha7	-0.49316	0.179943	mouse	CellTalk	OPC
568	Efna3	-0.851229	0.0176124	mouse	CellTalk	OPC	Epha7	-1.13069	3.98e-07	mouse	CellTalk	astrocyte
569	Efna3	-0.851229	0.0176124	mouse	CellTalk	OPC	Epha6	-0.837226	0.0368613	mouse	CellTalk	EC
570	Efna3	-0.851229	0.0176124	mouse	CellTalk	OPC	Epha6	-1.86352	0.00058582	mouse	CellTalk	Peri
571	Efna3	-0.851229	0.0176124	mouse	CellTalk	OPC	Epha6	-0.435275	0.42598	mouse	CellTalk	OPC
572	Efna3	-0.851229	0.0176124	mouse	CellTalk	OPC	Epha6	-1.59794	0.000668899	mouse	CellTalk	astrocyte
573	Efna3	-0.851229	0.0176124	mouse	CellTalk	OPC	Epha8	-0.325568	0.684231	mouse	CellTalk	EC
574	Efna3	-0.851229	0.0176124	mouse	CellTalk	OPC	Epha8	-1.51483	0.033403	mouse	CellTalk	Peri
575	Efna3	-0.851229	0.0176124	mouse	CellTalk	OPC	Epha8	-0.654936	0.531713	mouse	CellTalk	OPC
576	Efna3	-0.851229	0.0176124	mouse	CellTalk	OPC	Epha8	-1.21817	0.0164365	mouse	CellTalk	astrocyte
577	Efna3	-0.851229	0.0176124	mouse	CellTalk	OPC	Epha1	-4.07803	0.00780459	mouse	CellTalk	Micro
578	Efna3	-0.851229	0.0176124	mouse	CellTalk	OPC	Epha1	-0.135023	0.808789	mouse	CellTalk	EC
579	Efna3	-0.851229	0.0176124	mouse	CellTalk	OPC	Epha1	-0.568432	0.620864	mouse	CellTalk	astrocyte
580	Efna3	-0.851229	0.0176124	mouse	CellTalk	OPC	Erbb2	0.358492	0.20114	mouse	CellTalk	EC
581	Efna3	-0.851229	0.0176124	mouse	CellTalk	OPC	Erbb2	0.570002	0.0275191	mouse	CellTalk	Peri
582	Efna3	-0.851229	0.0176124	mouse	CellTalk	OPC	Erbb2	1.79498	2.69e-07	mouse	CellTalk	OPC
583	Efna3	-0.851229	0.0176124	mouse	CellTalk	OPC	Erbb2	0.201607	0.701717	mouse	CellTalk	astrocyte
584	Efna3	-0.851229	0.0176124	mouse	CellTalk	OPC	Ephb1	-0.126529	0.42414	mouse	CellTalk	EC
585	Efna3	-0.851229	0.0176124	mouse	CellTalk	OPC	Ephb1	-0.96015	4.52e-06	mouse	CellTalk	Peri
586	Efna3	-0.851229	0.0176124	mouse	CellTalk	OPC	Ephb1	-0.352532	0.0282708	mouse	CellTalk	OPC
587	Efna3	-0.851229	0.0176124	mouse	CellTalk	OPC	Ephb1	-0.0334735	0.909284	mouse	CellTalk	astrocyte
588	Efna3	-0.851229	0.0176124	mouse	CellTalk	OPC	Epha5	-0.399128	0.00609621	mouse	CellTalk	EC
589	Efna3	-0.851229	0.0176124	mouse	CellTalk	OPC	Epha5	-1.03239	2.23e-06	mouse	CellTalk	Peri
590	Efna3	-0.851229	0.0176124	mouse	CellTalk	OPC	Epha5	-0.351237	0.0277587	mouse	CellTalk	OPC
591	Efna3	-0.851229	0.0176124	mouse	CellTalk	OPC	Epha5	-0.243966	0.173977	mouse	CellTalk	astrocyte
592	Efna3	-0.851229	0.0176124	mouse	CellTalk	OPC	Epha2	-4.09443	0.00733652	mouse	CellTalk	Micro
593	Efna3	-0.851229	0.0176124	mouse	CellTalk	OPC	Epha2	0.593275	0.0677306	mouse	CellTalk	Peri
594	Efna3	-0.851229	0.0176124	mouse	CellTalk	OPC	Epha2	0.568247	0.258483	mouse	CellTalk	OPC
595	Efna3	-0.851229	0.0176124	mouse	CellTalk	OPC	Epha2	2.84852	4.06e-09	mouse	CellTalk	astrocyte
596	Efna3	-0.851229	0.0176124	mouse	CellTalk	OPC	Epha4	-0.132728	0.510751	mouse	CellTalk	EC
597	Efna3	-0.851229	0.0176124	mouse	CellTalk	OPC	Epha4	-0.879672	8.8e-07	mouse	CellTalk	Peri
598	Efna3	-0.851229	0.0176124	mouse	CellTalk	OPC	Epha4	-0.25184	0.237143	mouse	CellTalk	OPC
599	Efna3	-0.851229	0.0176124	mouse	CellTalk	OPC	Epha4	-0.313114	0.181115	mouse	CellTalk	astrocyte
600	Nptx1	-0.909751	0.0232497	mouse	CellTalk	OPC	Nptxr	-0.667712	0.00435123	mouse	CellTalk	EC
601	Nptx1	-0.909751	0.0232497	mouse	CellTalk	OPC	Nptxr	-0.295812	0.322624	mouse	CellTalk	Peri
602	Nptx1	-0.909751	0.0232497	mouse	CellTalk	OPC	Nptxr	-0.124304	0.804855	mouse	CellTalk	OPC
603	Nptx1	-0.909751	0.0232497	mouse	CellTalk	OPC	Nptxr	-0.744345	0.00687918	mouse	CellTalk	astrocyte
604	Il1a	2.95241	4.09e-17	mouse	CellTalk	OPC	Il1rap	0.0584717	0.724153	mouse	CellTalk	EC
605	Il1a	2.95241	4.09e-17	mouse	CellTalk	OPC	Il1rap	-0.943775	8.1e-05	mouse	CellTalk	Peri
606	Il1a	2.95241	4.09e-17	mouse	CellTalk	OPC	Il1rap	-0.0819465	0.778529	mouse	CellTalk	OPC
607	Il1a	2.95241	4.09e-17	mouse	CellTalk	OPC	Il1rap	-0.25049	0.540822	mouse	CellTalk	astrocyte
608	Il1a	2.95241	4.09e-17	mouse	CellTalk	OPC	Il1r1	0.507216	0.00980819	mouse	CellTalk	EC
609	Il1a	2.95241	4.09e-17	mouse	CellTalk	OPC	Il1r1	2.31478	9.56e-15	mouse	CellTalk	Peri
610	Il1a	2.95241	4.09e-17	mouse	CellTalk	OPC	Il1r1	2.94595	1.3e-19	mouse	CellTalk	OPC
611	Il1a	2.95241	4.09e-17	mouse	CellTalk	OPC	Il1r1	0.65164	0.171002	mouse	CellTalk	astrocyte
612	Il1a	2.95241	4.09e-17	mouse	CellTalk	OPC	Il1r2	2.69542	1.89e-06	mouse	CellTalk	Peri
613	Il1a	2.95241	4.09e-17	mouse	CellTalk	OPC	Il1r2	0.534253	0.478778	mouse	CellTalk	astrocyte
614	Npy	-0.881228	0.00289262	mouse	CellTalk	OPC	Npy5r	-1.06183	0.0525912	mouse	CellTalk	Peri
615	Npy	-0.881228	0.00289262	mouse	CellTalk	OPC	Npy5r	-0.666911	0.343144	mouse	CellTalk	OPC
616	Npy	-0.881228	0.00289262	mouse	CellTalk	OPC	Npy5r	-0.155471	0.88134	mouse	CellTalk	astrocyte
617	Npy	-0.881228	0.00289262	mouse	CellTalk	OPC	Npy1r	-0.643921	0.00107815	mouse	CellTalk	EC
618	Npy	-0.881228	0.00289262	mouse	CellTalk	OPC	Npy1r	-0.390176	0.243128	mouse	CellTalk	Peri
619	Npy	-0.881228	0.00289262	mouse	CellTalk	OPC	Npy1r	-0.661714	0.235801	mouse	CellTalk	OPC
620	Npy	-0.881228	0.00289262	mouse	CellTalk	OPC	Npy1r	-1.65715	1.21e-07	mouse	CellTalk	astrocyte
621	Npy	-0.881228	0.00289262	mouse	CellTalk	OPC	Dpp4	0.283017	0.471734	mouse	CellTalk	EC
622	Npy	-0.881228	0.00289262	mouse	CellTalk	OPC	Dpp4	-1.15694	0.000470155	mouse	CellTalk	Peri
623	Npy	-0.881228	0.00289262	mouse	CellTalk	OPC	Dpp4	-0.3351	0.67384	mouse	CellTalk	OPC
624	Npy	-0.881228	0.00289262	mouse	CellTalk	OPC	Dpp4	0.589369	0.436019	mouse	CellTalk	astrocyte
625	Npy	-0.881228	0.00289262	mouse	CellTalk	OPC	Fap	2.00454	5.26e-05	mouse	CellTalk	Peri
626	Npy	-0.881228	0.00289262	mouse	CellTalk	OPC	Fap	0.681677	0.277898	mouse	CellTalk	OPC
627	Npy	-0.881228	0.00289262	mouse	CellTalk	OPC	Fap	0.502019	0.699581	mouse	CellTalk	astrocyte
628	Npy	-0.881228	0.00289262	mouse	CellTalk	OPC	Npy2r	-0.322032	0.560171	mouse	CellTalk	EC
629	Npy	-0.881228	0.00289262	mouse	CellTalk	OPC	Npy2r	-2.68611	0.00357418	mouse	CellTalk	Peri
630	Npy	-0.881228	0.00289262	mouse	CellTalk	OPC	Npy2r	-1.86013	0.0243959	mouse	CellTalk	OPC
631	Npy	-0.881228	0.00289262	mouse	CellTalk	OPC	Npy2r	-1.02984	0.0704774	mouse	CellTalk	astrocyte
632	Pcsk9	-1.11116	0.00822355	mouse	CellTalk	OPC	Lrp8	-4.2981	0.00314491	mouse	CellTalk	Micro
633	Pcsk9	-1.11116	0.00822355	mouse	CellTalk	OPC	Lrp8	0.0668825	0.769077	mouse	CellTalk	EC
634	Pcsk9	-1.11116	0.00822355	mouse	CellTalk	OPC	Lrp8	-0.927039	4.7e-05	mouse	CellTalk	Peri
635	Pcsk9	-1.11116	0.00822355	mouse	CellTalk	OPC	Lrp8	0.453444	0.0849041	mouse	CellTalk	OPC
636	Pcsk9	-1.11116	0.00822355	mouse	CellTalk	OPC	Lrp8	-0.067548	0.889127	mouse	CellTalk	astrocyte
637	Pcsk9	-1.11116	0.00822355	mouse	CellTalk	OPC	Aplp2	-0.0628921	0.961084	mouse	CellTalk	Micro
638	Pcsk9	-1.11116	0.00822355	mouse	CellTalk	OPC	Aplp2	-0.136547	0.301798	mouse	CellTalk	EC
639	Pcsk9	-1.11116	0.00822355	mouse	CellTalk	OPC	Aplp2	-0.272814	0.206204	mouse	CellTalk	Peri
640	Pcsk9	-1.11116	0.00822355	mouse	CellTalk	OPC	Aplp2	-0.38557	0.0189666	mouse	CellTalk	OPC
641	Pcsk9	-1.11116	0.00822355	mouse	CellTalk	OPC	Vldlr	-0.011926	0.95127	mouse	CellTalk	EC
642	Pcsk9	-1.11116	0.00822355	mouse	CellTalk	OPC	Vldlr	-0.228091	0.332678	mouse	CellTalk	Peri
643	Pcsk9	-1.11116	0.00822355	mouse	CellTalk	OPC	Vldlr	-0.218706	0.142905	mouse	CellTalk	OPC
644	Pcsk9	-1.11116	0.00822355	mouse	CellTalk	OPC	Vldlr	-0.490428	0.080475	mouse	CellTalk	astrocyte
645	Pcsk9	-1.11116	0.00822355	mouse	CellTalk	OPC	Sort1	-0.12714	0.363421	mouse	CellTalk	EC
646	Pcsk9	-1.11116	0.00822355	mouse	CellTalk	OPC	Sort1	-0.577965	0.00666198	mouse	CellTalk	Peri
647	Pcsk9	-1.11116	0.00822355	mouse	CellTalk	OPC	Sort1	-0.17318	0.598859	mouse	CellTalk	OPC
648	Pcsk9	-1.11116	0.00822355	mouse	CellTalk	OPC	Sort1	-0.304535	0.284795	mouse	CellTalk	astrocyte
649	Pcsk9	-1.11116	0.00822355	mouse	CellTalk	OPC	Ldlr	-0.430771	0.0158309	mouse	CellTalk	EC
650	Pcsk9	-1.11116	0.00822355	mouse	CellTalk	OPC	Ldlr	-0.975181	0.000171964	mouse	CellTalk	Peri
651	Pcsk9	-1.11116	0.00822355	mouse	CellTalk	OPC	Ldlr	-0.432335	0.197192	mouse	CellTalk	OPC
652	Pcsk9	-1.11116	0.00822355	mouse	CellTalk	OPC	Lrp1	0.143827	0.539669	mouse	CellTalk	EC
653	Pcsk9	-1.11116	0.00822355	mouse	CellTalk	OPC	Lrp1	0.696894	0.00281881	mouse	CellTalk	Peri
654	Pcsk9	-1.11116	0.00822355	mouse	CellTalk	OPC	Lrp1	0.345314	0.339207	mouse	CellTalk	OPC
655	Pcsk9	-1.11116	0.00822355	mouse	CellTalk	OPC	Lrp1	-0.36179	0.537089	mouse	CellTalk	astrocyte
656	Ccl4	4.03635	7.74e-11	mouse	CellTalk	OPC	Ccr1	1.31387	0.227043	mouse	CellTalk	EC
657	Ccl4	4.03635	7.74e-11	mouse	CellTalk	OPC	Ccr1	2.2647	2.16e-05	mouse	CellTalk	Peri
658	Ccl4	4.03635	7.74e-11	mouse	CellTalk	OPC	Ccr1	5.58879	5.8e-13	mouse	CellTalk	OPC
659	Ccl4	4.03635	7.74e-11	mouse	CellTalk	OPC	Ccr1	1.2579	0.189235	mouse	CellTalk	astrocyte
660	Ccl4	4.03635	7.74e-11	mouse	CellTalk	OPC	Ccr8	-0.041765	0.983116	mouse	CellTalk	EC
661	Ccl4	4.03635	7.74e-11	mouse	CellTalk	OPC	Ccr5	1.19677	0.018357	mouse	CellTalk	EC
662	Ccl4	4.03635	7.74e-11	mouse	CellTalk	OPC	Ccr5	1.65302	9.75e-08	mouse	CellTalk	Peri
663	Ccl4	4.03635	7.74e-11	mouse	CellTalk	OPC	Ccr5	2.47493	5.28e-25	mouse	CellTalk	OPC
664	Ccl4	4.03635	7.74e-11	mouse	CellTalk	OPC	Ccr5	1.14416	1.39e-05	mouse	CellTalk	astrocyte
665	Ccl4	4.03635	7.74e-11	mouse	CellTalk	OPC	Ackr2	-0.296173	0.844349	mouse	CellTalk	OPC
666	Ccl4	4.03635	7.74e-11	mouse	CellTalk	OPC	Ackr2	-1.83664	0.00554006	mouse	CellTalk	astrocyte
667	Ccl4	4.03635	7.74e-11	mouse	CellTalk	OPC	Ccr3	2.10597	0.379458	mouse	CellTalk	EC
668	Bmp3	-0.80161	0.0641969	mouse	CellTalk	OPC	Acvr2b	-0.998269	0.470169	mouse	CellTalk	Micro
669	Bmp3	-0.80161	0.0641969	mouse	CellTalk	OPC	Acvr2b	-0.273099	0.128486	mouse	CellTalk	EC
670	Bmp3	-0.80161	0.0641969	mouse	CellTalk	OPC	Acvr2b	-0.721316	0.000128181	mouse	CellTalk	Peri
671	Bmp3	-0.80161	0.0641969	mouse	CellTalk	OPC	Acvr2b	-0.140335	0.517334	mouse	CellTalk	OPC
672	Bmp3	-0.80161	0.0641969	mouse	CellTalk	OPC	Acvr2b	-0.28654	0.330575	mouse	CellTalk	astrocyte
673	Bmp3	-0.80161	0.0641969	mouse	CellTalk	OPC	Acvr2a	-0.160128	0.423669	mouse	CellTalk	EC
674	Bmp3	-0.80161	0.0641969	mouse	CellTalk	OPC	Acvr2a	-0.467097	0.0255972	mouse	CellTalk	Peri
675	Bmp3	-0.80161	0.0641969	mouse	CellTalk	OPC	Acvr2a	0.0195837	0.954923	mouse	CellTalk	OPC
676	Bmp3	-0.80161	0.0641969	mouse	CellTalk	OPC	Acvr2a	-0.414396	0.0252945	mouse	CellTalk	astrocyte
677	Trh	-1.44474	0.00116782	mouse	CellTalk	OPC	Trhr	-0.362306	0.738041	mouse	CellTalk	Peri
678	Trh	-1.44474	0.00116782	mouse	CellTalk	OPC	Trhr	-0.798348	0.589034	mouse	CellTalk	OPC
679	Trh	-1.44474	0.00116782	mouse	CellTalk	OPC	Trhr	-0.241247	0.893179	mouse	CellTalk	astrocyte
680	Cd24a	0.938269	0.00252339	mouse	CellTalk	OPC	Selp	3.48884	5.88607e-08	mouse	CellTalk	EC
681	Cd24a	0.938269	0.00252339	mouse	CellTalk	OPC	Selp	3.3654	0.000464528	mouse	CellTalk	Peri
682	Cd24a	0.938269	0.00252339	mouse	CellTalk	OPC	Selp	3.88334	0.0048151	mouse	CellTalk	OPC
683	Spint1	2.00817	3.37e-08	mouse	CellTalk	OPC	St14	3.57754	0.00428934	mouse	CellTalk	Micro
684	Spint1	2.00817	3.37e-08	mouse	CellTalk	OPC	St14	0.391658	0.0993146	mouse	CellTalk	EC
685	Spint1	2.00817	3.37e-08	mouse	CellTalk	OPC	St14	2.0902	1.04e-05	mouse	CellTalk	Peri
686	Spint1	2.00817	3.37e-08	mouse	CellTalk	OPC	St14	1.16211	0.000401293	mouse	CellTalk	OPC
687	Spint1	2.00817	3.37e-08	mouse	CellTalk	OPC	St14	1.26099	1.44e-05	mouse	CellTalk	astrocyte
688	Il1rn	3.05632	2.97e-08	mouse	CellTalk	OPC	Il1r1	0.507216	0.00980819	mouse	CellTalk	EC
689	Il1rn	3.05632	2.97e-08	mouse	CellTalk	OPC	Il1r1	2.31478	9.56e-15	mouse	CellTalk	Peri
690	Il1rn	3.05632	2.97e-08	mouse	CellTalk	OPC	Il1r1	2.94595	1.3e-19	mouse	CellTalk	OPC
691	Il1rn	3.05632	2.97e-08	mouse	CellTalk	OPC	Il1r1	0.65164	0.171002	mouse	CellTalk	astrocyte
692	Il1rn	3.05632	2.97e-08	mouse	CellTalk	OPC	Il1r2	2.69542	1.89e-06	mouse	CellTalk	Peri
693	Il1rn	3.05632	2.97e-08	mouse	CellTalk	OPC	Il1r2	0.534253	0.478778	mouse	CellTalk	astrocyte
694	Il1rn	3.05632	2.97e-08	mouse	CellTalk	OPC	Il1rl2	0.0121132	0.990065	mouse	CellTalk	EC
695	Il1rn	3.05632	2.97e-08	mouse	CellTalk	OPC	Il1rl2	2.04481	4.59e-06	mouse	CellTalk	Peri
696	Il1rn	3.05632	2.97e-08	mouse	CellTalk	OPC	Il1rl2	1.85885	2.39e-08	mouse	CellTalk	OPC
697	Il1rn	3.05632	2.97e-08	mouse	CellTalk	OPC	Il1rl2	0.926775	0.0617653	mouse	CellTalk	astrocyte
698	Angpt1	2.36297	8.1e-30	mouse	CellTalk	OPC	Itga5	0.675392	0.00050083	mouse	CellTalk	EC
699	Angpt1	2.36297	8.1e-30	mouse	CellTalk	OPC	Itga5	2.42508	3.24e-16	mouse	CellTalk	Peri
700	Angpt1	2.36297	8.1e-30	mouse	CellTalk	OPC	Itga5	2.18076	2.5e-13	mouse	CellTalk	OPC
701	Angpt1	2.36297	8.1e-30	mouse	CellTalk	OPC	Itga5	0.427958	0.223052	mouse	CellTalk	astrocyte
702	Angpt1	2.36297	8.1e-30	mouse	CellTalk	OPC	Tek	0.280971	0.262494	mouse	CellTalk	EC
703	Angpt1	2.36297	8.1e-30	mouse	CellTalk	OPC	Tek	-0.591685	0.0809515	mouse	CellTalk	Peri
704	Angpt1	2.36297	8.1e-30	mouse	CellTalk	OPC	Tek	0.375042	0.625363	mouse	CellTalk	OPC
705	Angpt1	2.36297	8.1e-30	mouse	CellTalk	OPC	Tek	-1.07087	0.0208999	mouse	CellTalk	astrocyte
706	Icosl	1.06321	0.000135768	mouse	CellTalk	OPC	Cd28	0.145307	0.841648	mouse	CellTalk	EC
707	Icosl	1.06321	0.000135768	mouse	CellTalk	OPC	Cd28	2.54038	0.000192261	mouse	CellTalk	Peri
708	Icosl	1.06321	0.000135768	mouse	CellTalk	OPC	Cd28	5.18361	5.58e-12	mouse	CellTalk	OPC
709	Icosl	1.06321	0.000135768	mouse	CellTalk	OPC	Cd28	2.92106	1.06e-09	mouse	CellTalk	astrocyte
710	Icosl	1.06321	0.000135768	mouse	CellTalk	OPC	Icos	-4.50515	0.0086255	mouse	CellTalk	Micro
711	Icosl	1.06321	0.000135768	mouse	CellTalk	OPC	Icos	1.07211	0.0577479	mouse	CellTalk	EC
712	Icosl	1.06321	0.000135768	mouse	CellTalk	OPC	Icos	1.91685	0.0119673	mouse	CellTalk	Peri
713	Icosl	1.06321	0.000135768	mouse	CellTalk	OPC	Icos	2.40648	0.00411588	mouse	CellTalk	OPC
714	Icosl	1.06321	0.000135768	mouse	CellTalk	OPC	Icos	1.04195	0.366571	mouse	CellTalk	astrocyte
715	Il16	1.94991	5.92e-08	mouse	CellTalk	OPC	Grin2c	-0.27546	0.373301	mouse	CellTalk	EC
716	Il16	1.94991	5.92e-08	mouse	CellTalk	OPC	Grin2c	-0.706805	0.00508902	mouse	CellTalk	Peri
717	Il16	1.94991	5.92e-08	mouse	CellTalk	OPC	Grin2c	0.0236405	0.975897	mouse	CellTalk	OPC
718	Il16	1.94991	5.92e-08	mouse	CellTalk	OPC	Grin2c	-0.150295	0.717645	mouse	CellTalk	astrocyte
719	Il16	1.94991	5.92e-08	mouse	CellTalk	OPC	Kcnj4	-0.546737	0.000586873	mouse	CellTalk	EC
720	Il16	1.94991	5.92e-08	mouse	CellTalk	OPC	Kcnj4	-1.07418	0.000145425	mouse	CellTalk	Peri
721	Il16	1.94991	5.92e-08	mouse	CellTalk	OPC	Kcnj4	-0.81503	0.00382203	mouse	CellTalk	OPC
722	Il16	1.94991	5.92e-08	mouse	CellTalk	OPC	Kcnj4	-1.36904	1.94e-08	mouse	CellTalk	astrocyte
723	Il16	1.94991	5.92e-08	mouse	CellTalk	OPC	Grin2d	-0.330097	0.105466	mouse	CellTalk	EC
724	Il16	1.94991	5.92e-08	mouse	CellTalk	OPC	Grin2d	-0.168563	0.709813	mouse	CellTalk	OPC
725	Il16	1.94991	5.92e-08	mouse	CellTalk	OPC	Grin2d	-0.0401077	0.943736	mouse	CellTalk	astrocyte
726	Il16	1.94991	5.92e-08	mouse	CellTalk	OPC	Kcna3	4.30757	0.000489543	mouse	CellTalk	Micro
727	Il16	1.94991	5.92e-08	mouse	CellTalk	OPC	Kcna3	-0.371966	0.0579262	mouse	CellTalk	EC
728	Il16	1.94991	5.92e-08	mouse	CellTalk	OPC	Kcna3	-0.695214	0.0112911	mouse	CellTalk	Peri
729	Il16	1.94991	5.92e-08	mouse	CellTalk	OPC	Kcna3	0.31984	0.336357	mouse	CellTalk	OPC
730	Il16	1.94991	5.92e-08	mouse	CellTalk	OPC	Kcna3	-0.298576	0.283228	mouse	CellTalk	astrocyte
731	Il16	1.94991	5.92e-08	mouse	CellTalk	OPC	Kcnd2	-0.416211	0.0112659	mouse	CellTalk	EC
732	Il16	1.94991	5.92e-08	mouse	CellTalk	OPC	Kcnd2	-1.30032	2.57e-07	mouse	CellTalk	Peri
733	Il16	1.94991	5.92e-08	mouse	CellTalk	OPC	Kcnd2	0.0487089	0.888238	mouse	CellTalk	OPC
734	Il16	1.94991	5.92e-08	mouse	CellTalk	OPC	Kcnd2	-1.05841	2.53e-08	mouse	CellTalk	astrocyte
735	Il16	1.94991	5.92e-08	mouse	CellTalk	OPC	Kcnj15	1.32659	0.37843	mouse	CellTalk	EC
736	Il16	1.94991	5.92e-08	mouse	CellTalk	OPC	Kcnj15	5.60501	9.76e-07	mouse	CellTalk	Peri
737	Il16	1.94991	5.92e-08	mouse	CellTalk	OPC	Kcnj15	4.97736	0.00652051	mouse	CellTalk	OPC
738	Il16	1.94991	5.92e-08	mouse	CellTalk	OPC	Kcnd1	-3.02527	0.0140217	mouse	CellTalk	Micro
739	Il16	1.94991	5.92e-08	mouse	CellTalk	OPC	Kcnd1	0.0174609	0.973177	mouse	CellTalk	EC
740	Il16	1.94991	5.92e-08	mouse	CellTalk	OPC	Kcnd1	0.692	0.0363328	mouse	CellTalk	Peri
741	Il16	1.94991	5.92e-08	mouse	CellTalk	OPC	Cd4	-0.722008	0.141822	mouse	CellTalk	EC
742	Il16	1.94991	5.92e-08	mouse	CellTalk	OPC	Cd4	-2.40158	9.73e-08	mouse	CellTalk	Peri
743	Il16	1.94991	5.92e-08	mouse	CellTalk	OPC	Cd4	-1.32479	0.00114239	mouse	CellTalk	OPC
744	Il16	1.94991	5.92e-08	mouse	CellTalk	OPC	Cd4	-2.24032	1.62e-05	mouse	CellTalk	astrocyte
745	Il16	1.94991	5.92e-08	mouse	CellTalk	OPC	Kcnj10	0.444243	0.00220407	mouse	CellTalk	EC
746	Il16	1.94991	5.92e-08	mouse	CellTalk	OPC	Kcnj10	0.223478	0.610042	mouse	CellTalk	Peri
747	Il16	1.94991	5.92e-08	mouse	CellTalk	OPC	Kcnj10	-0.300976	0.112386	mouse	CellTalk	OPC
748	Il16	1.94991	5.92e-08	mouse	CellTalk	OPC	Kcnj10	0.734597	3.33e-05	mouse	CellTalk	astrocyte
749	Mmp12	7.65679	2.34e-15	mouse	CellTalk	OPC	Plaur	2.16601	0.0307956	mouse	CellTalk	Micro
750	Mmp12	7.65679	2.34e-15	mouse	CellTalk	OPC	Plaur	0.23344	0.398647	mouse	CellTalk	EC
751	Mmp12	7.65679	2.34e-15	mouse	CellTalk	OPC	Plaur	4.18915	2.65e-15	mouse	CellTalk	Peri
752	Mmp12	7.65679	2.34e-15	mouse	CellTalk	OPC	Plaur	0.905128	0.00228945	mouse	CellTalk	OPC
753	Mmp12	7.65679	2.34e-15	mouse	CellTalk	OPC	Plaur	2.33643	2.03e-17	mouse	CellTalk	astrocyte
754	Tnfsf8	5.49519	7.73e-16	mouse	CellTalk	OPC	Tnfrsf8	3.81482	0.00344792	mouse	CellTalk	EC
755	Tnfsf8	5.49519	7.73e-16	mouse	CellTalk	OPC	Tnfrsf8	3.88486	0.00985782	mouse	CellTalk	OPC
756	Sst	-1.71509	6.19e-06	mouse	CellTalk	OPC	Sstr3	-1.04527	0.0134448	mouse	CellTalk	Peri
757	Sst	-1.71509	6.19e-06	mouse	CellTalk	OPC	Sstr3	-0.458325	0.403574	mouse	CellTalk	OPC
758	Sst	-1.71509	6.19e-06	mouse	CellTalk	OPC	Sstr3	-0.835438	0.0168057	mouse	CellTalk	astrocyte
759	Sst	-1.71509	6.19e-06	mouse	CellTalk	OPC	Sstr2	-0.631945	0.000893531	mouse	CellTalk	EC
760	Sst	-1.71509	6.19e-06	mouse	CellTalk	OPC	Sstr2	-0.763009	0.0326923	mouse	CellTalk	Peri
761	Sst	-1.71509	6.19e-06	mouse	CellTalk	OPC	Sstr2	-1.54955	4.91e-07	mouse	CellTalk	OPC
762	Sst	-1.71509	6.19e-06	mouse	CellTalk	OPC	Sstr2	-0.947176	0.001601	mouse	CellTalk	astrocyte
763	Sst	-1.71509	6.19e-06	mouse	CellTalk	OPC	Sstr4	-0.463795	0.0701276	mouse	CellTalk	EC
764	Sst	-1.71509	6.19e-06	mouse	CellTalk	OPC	Sstr4	-1.72945	4.26e-07	mouse	CellTalk	Peri
765	Sst	-1.71509	6.19e-06	mouse	CellTalk	OPC	Sstr4	-0.0162873	0.986507	mouse	CellTalk	OPC
766	Sst	-1.71509	6.19e-06	mouse	CellTalk	OPC	Sstr4	-0.995134	0.0188891	mouse	CellTalk	astrocyte
767	Sst	-1.71509	6.19e-06	mouse	CellTalk	OPC	Sstr5	2.45169	0.0421882	mouse	CellTalk	EC
768	Sst	-1.71509	6.19e-06	mouse	CellTalk	OPC	Sstr5	2.66918	0.0327268	mouse	CellTalk	Peri
769	Sst	-1.71509	6.19e-06	mouse	CellTalk	OPC	Sstr5	-1.73791	0.175986	mouse	CellTalk	OPC
770	Sst	-1.71509	6.19e-06	mouse	CellTalk	OPC	Sstr1	-0.551032	0.00617685	mouse	CellTalk	EC
771	Sst	-1.71509	6.19e-06	mouse	CellTalk	OPC	Sstr1	-1.41693	0.000322936	mouse	CellTalk	Peri
772	Sst	-1.71509	6.19e-06	mouse	CellTalk	OPC	Sstr1	-0.262445	0.304713	mouse	CellTalk	OPC
773	Sst	-1.71509	6.19e-06	mouse	CellTalk	OPC	Sstr1	-0.881466	0.0310679	mouse	CellTalk	astrocyte
774	Ccl2	4.22668	8.12e-16	mouse	CellTalk	OPC	Ccr2	4.64238	1.02415e-07	mouse	CellTalk	EC
775	Ccl2	4.22668	8.12e-16	mouse	CellTalk	OPC	Ccr2	2.39197	0.000892983	mouse	CellTalk	OPC
776	Ccl2	4.22668	8.12e-16	mouse	CellTalk	OPC	Ccr2	3.17897	2.47e-07	mouse	CellTalk	astrocyte
777	Ccl2	4.22668	8.12e-16	mouse	CellTalk	OPC	Ackr1	1.75353	1.52056e-06	mouse	CellTalk	EC
778	Ccl2	4.22668	8.12e-16	mouse	CellTalk	OPC	Ackr1	-0.102298	0.788261	mouse	CellTalk	Peri
779	Ccl2	4.22668	8.12e-16	mouse	CellTalk	OPC	Ackr1	-0.405582	0.240206	mouse	CellTalk	OPC
780	Ccl2	4.22668	8.12e-16	mouse	CellTalk	OPC	Ackr1	-0.360721	0.458461	mouse	CellTalk	astrocyte
781	Ccl2	4.22668	8.12e-16	mouse	CellTalk	OPC	Ackr2	-0.296173	0.844349	mouse	CellTalk	OPC
782	Ccl2	4.22668	8.12e-16	mouse	CellTalk	OPC	Ackr2	-1.83664	0.00554006	mouse	CellTalk	astrocyte
783	Pf4	4.46579	3.59e-11	mouse	CellTalk	OPC	Thbd	0.485007	0.104754	mouse	CellTalk	EC
784	Pf4	4.46579	3.59e-11	mouse	CellTalk	OPC	Thbd	0.603533	0.0205849	mouse	CellTalk	Peri
785	Pf4	4.46579	3.59e-11	mouse	CellTalk	OPC	Thbd	0.285646	0.56159	mouse	CellTalk	OPC
786	Pf4	4.46579	3.59e-11	mouse	CellTalk	OPC	Thbd	0.729972	0.0785495	mouse	CellTalk	astrocyte
787	Pf4	4.46579	3.59e-11	mouse	CellTalk	OPC	Fgfr2	0.123544	0.606289	mouse	CellTalk	EC
788	Pf4	4.46579	3.59e-11	mouse	CellTalk	OPC	Fgfr2	-1.01206	2.42e-06	mouse	CellTalk	Peri
789	Pf4	4.46579	3.59e-11	mouse	CellTalk	OPC	Fgfr2	-0.418608	0.0723184	mouse	CellTalk	OPC
790	Pf4	4.46579	3.59e-11	mouse	CellTalk	OPC	Fgfr2	-0.119438	0.777726	mouse	CellTalk	astrocyte
791	Pf4	4.46579	3.59e-11	mouse	CellTalk	OPC	Cxcr3	0.112619	0.897495	mouse	CellTalk	EC
792	Pf4	4.46579	3.59e-11	mouse	CellTalk	OPC	Cxcr3	2.25863	0.0389707	mouse	CellTalk	Peri
793	Pf4	4.46579	3.59e-11	mouse	CellTalk	OPC	Cxcr3	3.06214	0.0121039	mouse	CellTalk	OPC
794	Pf4	4.46579	3.59e-11	mouse	CellTalk	OPC	Cxcr3	1.09958	0.302262	mouse	CellTalk	astrocyte
795	Pf4	4.46579	3.59e-11	mouse	CellTalk	OPC	Lrp1	0.143827	0.539669	mouse	CellTalk	EC
796	Pf4	4.46579	3.59e-11	mouse	CellTalk	OPC	Lrp1	0.696894	0.00281881	mouse	CellTalk	Peri
797	Pf4	4.46579	3.59e-11	mouse	CellTalk	OPC	Lrp1	0.345314	0.339207	mouse	CellTalk	OPC
798	Pf4	4.46579	3.59e-11	mouse	CellTalk	OPC	Lrp1	-0.36179	0.537089	mouse	CellTalk	astrocyte
799	Pf4	4.46579	3.59e-11	mouse	CellTalk	OPC	Ccr1	1.31387	0.227043	mouse	CellTalk	EC
800	Pf4	4.46579	3.59e-11	mouse	CellTalk	OPC	Ccr1	2.2647	2.16e-05	mouse	CellTalk	Peri
801	Pf4	4.46579	3.59e-11	mouse	CellTalk	OPC	Ccr1	5.58879	5.8e-13	mouse	CellTalk	OPC
802	Pf4	4.46579	3.59e-11	mouse	CellTalk	OPC	Ccr1	1.2579	0.189235	mouse	CellTalk	astrocyte
803	Pf4	4.46579	3.59e-11	mouse	CellTalk	OPC	Procr	-1.11462	0.446883	mouse	CellTalk	Micro
804	Pf4	4.46579	3.59e-11	mouse	CellTalk	OPC	Procr	1.14935	5.25532e-09	mouse	CellTalk	EC
805	Pf4	4.46579	3.59e-11	mouse	CellTalk	OPC	Procr	1.414	0.00457564	mouse	CellTalk	Peri
806	Pf4	4.46579	3.59e-11	mouse	CellTalk	OPC	Procr	3.54579	9.61e-11	mouse	CellTalk	OPC
807	Pf4	4.46579	3.59e-11	mouse	CellTalk	OPC	Procr	1.96682	9.16e-06	mouse	CellTalk	astrocyte
808	Anxa2	2.42392	2.4e-18	mouse	CellTalk	OPC	Cd44	2.32225	0.110241	mouse	CellTalk	Micro
809	Anxa2	2.42392	2.4e-18	mouse	CellTalk	OPC	Cd44	0.73168	7.65021e-08	mouse	CellTalk	EC
810	Anxa2	2.42392	2.4e-18	mouse	CellTalk	OPC	Cd44	2.44516	3.25e-08	mouse	CellTalk	Peri
811	Anxa2	2.42392	2.4e-18	mouse	CellTalk	OPC	Cd44	5.49888	1.27e-29	mouse	CellTalk	OPC
812	Anxa2	2.42392	2.4e-18	mouse	CellTalk	OPC	Cd44	1.3978	1.68e-06	mouse	CellTalk	astrocyte
813	Vip	-0.891466	0.0604377	mouse	CellTalk	OPC	Npr3	-0.0914028	0.89543	mouse	CellTalk	EC
814	Vip	-0.891466	0.0604377	mouse	CellTalk	OPC	Npr3	0.258451	0.806559	mouse	CellTalk	OPC
815	Vip	-0.891466	0.0604377	mouse	CellTalk	OPC	Npr3	-1.43331	0.0249833	mouse	CellTalk	astrocyte
816	Vip	-0.891466	0.0604377	mouse	CellTalk	OPC	Dpp4	0.283017	0.471734	mouse	CellTalk	EC
817	Vip	-0.891466	0.0604377	mouse	CellTalk	OPC	Dpp4	-1.15694	0.000470155	mouse	CellTalk	Peri
818	Vip	-0.891466	0.0604377	mouse	CellTalk	OPC	Dpp4	-0.3351	0.67384	mouse	CellTalk	OPC
819	Vip	-0.891466	0.0604377	mouse	CellTalk	OPC	Dpp4	0.589369	0.436019	mouse	CellTalk	astrocyte
820	Vip	-0.891466	0.0604377	mouse	CellTalk	OPC	Ramp2	0.550729	0.000166546	mouse	CellTalk	EC
821	Vip	-0.891466	0.0604377	mouse	CellTalk	OPC	Ramp2	-0.10374	0.732158	mouse	CellTalk	Peri
822	Vip	-0.891466	0.0604377	mouse	CellTalk	OPC	Ramp2	0.0136304	0.964114	mouse	CellTalk	OPC
823	Vip	-0.891466	0.0604377	mouse	CellTalk	OPC	Ramp2	0.209616	0.456033	mouse	CellTalk	astrocyte
824	Vip	-0.891466	0.0604377	mouse	CellTalk	OPC	Vipr1	-0.614837	0.000792239	mouse	CellTalk	EC
825	Vip	-0.891466	0.0604377	mouse	CellTalk	OPC	Vipr1	-1.47699	2.08e-07	mouse	CellTalk	Peri
826	Vip	-0.891466	0.0604377	mouse	CellTalk	OPC	Vipr1	-0.370878	0.521377	mouse	CellTalk	OPC
827	Vip	-0.891466	0.0604377	mouse	CellTalk	OPC	Vipr1	-0.916457	0.00555322	mouse	CellTalk	astrocyte
828	Vip	-0.891466	0.0604377	mouse	CellTalk	OPC	Adcyap1r1	-0.257922	0.0211289	mouse	CellTalk	EC
829	Vip	-0.891466	0.0604377	mouse	CellTalk	OPC	Adcyap1r1	-0.382788	0.0634304	mouse	CellTalk	Peri
830	Vip	-0.891466	0.0604377	mouse	CellTalk	OPC	Adcyap1r1	0.127982	0.73075	mouse	CellTalk	OPC
831	Vip	-0.891466	0.0604377	mouse	CellTalk	OPC	Adcyap1r1	-0.217611	0.50585	mouse	CellTalk	astrocyte
832	Vip	-0.891466	0.0604377	mouse	CellTalk	OPC	Ramp1	-2.92458	0.0201612	mouse	CellTalk	Micro
833	Vip	-0.891466	0.0604377	mouse	CellTalk	OPC	Ramp1	0.317582	0.170329	mouse	CellTalk	Peri
834	Vip	-0.891466	0.0604377	mouse	CellTalk	OPC	Ramp1	-0.349336	0.178433	mouse	CellTalk	OPC
835	Vip	-0.891466	0.0604377	mouse	CellTalk	OPC	Ramp1	0.20588	0.46868	mouse	CellTalk	astrocyte
836	Vip	-0.891466	0.0604377	mouse	CellTalk	OPC	Ramp3	-0.375629	0.0159194	mouse	CellTalk	EC
837	Vip	-0.891466	0.0604377	mouse	CellTalk	OPC	Ramp3	-1.01903	0.00287145	mouse	CellTalk	Peri
838	Vip	-0.891466	0.0604377	mouse	CellTalk	OPC	Ramp3	-0.861327	0.0115094	mouse	CellTalk	OPC
839	Vip	-0.891466	0.0604377	mouse	CellTalk	OPC	Ramp3	-0.791279	0.0132628	mouse	CellTalk	astrocyte
840	Vip	-0.891466	0.0604377	mouse	CellTalk	OPC	Vipr2	0.125665	0.855136	mouse	CellTalk	EC
841	Vip	-0.891466	0.0604377	mouse	CellTalk	OPC	Vipr2	-0.766011	0.113302	mouse	CellTalk	Peri
842	Vip	-0.891466	0.0604377	mouse	CellTalk	OPC	Vipr2	-0.472626	0.0866857	mouse	CellTalk	OPC
843	Vip	-0.891466	0.0604377	mouse	CellTalk	OPC	Vipr2	0.478317	0.234775	mouse	CellTalk	astrocyte
844	Wnt2	-1.57433	0.000179421	mouse	CellTalk	OPC	Fzd2	0.524701	0.0820448	mouse	CellTalk	EC
845	Wnt2	-1.57433	0.000179421	mouse	CellTalk	OPC	Fzd2	0.50982	0.056881	mouse	CellTalk	Peri
846	Wnt2	-1.57433	0.000179421	mouse	CellTalk	OPC	Fzd2	0.0891007	0.785693	mouse	CellTalk	OPC
847	Wnt2	-1.57433	0.000179421	mouse	CellTalk	OPC	Fzd2	-0.376162	0.083386	mouse	CellTalk	astrocyte
848	Wnt2	-1.57433	0.000179421	mouse	CellTalk	OPC	Fzd9	-0.0447297	0.891716	mouse	CellTalk	EC
849	Wnt2	-1.57433	0.000179421	mouse	CellTalk	OPC	Fzd9	-0.144599	0.705146	mouse	CellTalk	Peri
850	Wnt2	-1.57433	0.000179421	mouse	CellTalk	OPC	Fzd9	-0.0460226	0.876863	mouse	CellTalk	OPC
851	Wnt2	-1.57433	0.000179421	mouse	CellTalk	OPC	Fzd9	-0.0859006	0.825276	mouse	CellTalk	astrocyte
852	Wnt2	-1.57433	0.000179421	mouse	CellTalk	OPC	Fzd3	-0.211657	0.085979	mouse	CellTalk	EC
853	Wnt2	-1.57433	0.000179421	mouse	CellTalk	OPC	Fzd3	-0.501736	0.00557089	mouse	CellTalk	Peri
854	Wnt2	-1.57433	0.000179421	mouse	CellTalk	OPC	Fzd3	0.112195	0.748378	mouse	CellTalk	OPC
855	Wnt2	-1.57433	0.000179421	mouse	CellTalk	OPC	Fzd3	0.0326755	0.910434	mouse	CellTalk	astrocyte
856	Wnt2	-1.57433	0.000179421	mouse	CellTalk	OPC	Fzd8	0.45668	0.173751	mouse	CellTalk	EC
857	Wnt2	-1.57433	0.000179421	mouse	CellTalk	OPC	Fzd8	-0.313559	0.494948	mouse	CellTalk	Peri
858	Wnt2	-1.57433	0.000179421	mouse	CellTalk	OPC	Fzd8	0.0502132	0.901542	mouse	CellTalk	OPC
859	Wnt2	-1.57433	0.000179421	mouse	CellTalk	OPC	Fzd8	0.0890964	0.866889	mouse	CellTalk	astrocyte
860	Wnt2	-1.57433	0.000179421	mouse	CellTalk	OPC	Lrp5	0.571148	0.150896	mouse	CellTalk	EC
861	Wnt2	-1.57433	0.000179421	mouse	CellTalk	OPC	Lrp5	0.597155	0.0631769	mouse	CellTalk	Peri
862	Wnt2	-1.57433	0.000179421	mouse	CellTalk	OPC	Lrp5	1.00683	0.00132056	mouse	CellTalk	OPC
863	Wnt2	-1.57433	0.000179421	mouse	CellTalk	OPC	Lrp5	0.664612	0.113469	mouse	CellTalk	astrocyte
864	Wnt2	-1.57433	0.000179421	mouse	CellTalk	OPC	Fzd1	0.489139	0.0736675	mouse	CellTalk	EC
865	Wnt2	-1.57433	0.000179421	mouse	CellTalk	OPC	Fzd1	0.792662	0.00908893	mouse	CellTalk	Peri
866	Wnt2	-1.57433	0.000179421	mouse	CellTalk	OPC	Fzd1	1.28635	1.81e-07	mouse	CellTalk	OPC
867	Wnt2	-1.57433	0.000179421	mouse	CellTalk	OPC	Fzd1	-0.133157	0.78659	mouse	CellTalk	astrocyte
868	Wnt2	-1.57433	0.000179421	mouse	CellTalk	OPC	Fzd5	-0.848128	0.615369	mouse	CellTalk	Micro
869	Wnt2	-1.57433	0.000179421	mouse	CellTalk	OPC	Fzd5	-0.454101	0.435035	mouse	CellTalk	EC
870	Wnt2	-1.57433	0.000179421	mouse	CellTalk	OPC	Fzd5	1.00257	0.0179883	mouse	CellTalk	Peri
871	Wnt2	-1.57433	0.000179421	mouse	CellTalk	OPC	Fzd5	-0.322364	0.590478	mouse	CellTalk	OPC
872	Wnt2	-1.57433	0.000179421	mouse	CellTalk	OPC	Fzd5	0.0203808	0.979374	mouse	CellTalk	astrocyte
873	Wnt2	-1.57433	0.000179421	mouse	CellTalk	OPC	Fzd4	-0.173072	0.571626	mouse	CellTalk	EC
874	Wnt2	-1.57433	0.000179421	mouse	CellTalk	OPC	Fzd4	0.392841	0.191628	mouse	CellTalk	OPC
875	Wnt2	-1.57433	0.000179421	mouse	CellTalk	OPC	Fzd7	-2.6569	0.0225245	mouse	CellTalk	Micro
876	Wnt2	-1.57433	0.000179421	mouse	CellTalk	OPC	Fzd7	0.118357	0.716329	mouse	CellTalk	EC
877	Wnt2	-1.57433	0.000179421	mouse	CellTalk	OPC	Fzd7	0.464161	0.202687	mouse	CellTalk	OPC
878	Wnt2	-1.57433	0.000179421	mouse	CellTalk	OPC	Fzd7	0.102131	0.751955	mouse	CellTalk	astrocyte
879	Thbs1	3.41148	7.37e-11	mouse	CellTalk	OPC	Itga1	0.549571	0.000102789	mouse	CellTalk	EC
880	Thbs1	3.41148	7.37e-11	mouse	CellTalk	OPC	Itga1	0.712861	0.00184369	mouse	CellTalk	Peri
881	Thbs1	3.41148	7.37e-11	mouse	CellTalk	OPC	Itga1	1.00499	1.32e-05	mouse	CellTalk	OPC
882	Thbs1	3.41148	7.37e-11	mouse	CellTalk	OPC	Itga1	1.29824	3.83e-05	mouse	CellTalk	astrocyte
883	Thbs1	3.41148	7.37e-11	mouse	CellTalk	OPC	Vldlr	-0.011926	0.95127	mouse	CellTalk	EC
884	Thbs1	3.41148	7.37e-11	mouse	CellTalk	OPC	Vldlr	-0.228091	0.332678	mouse	CellTalk	Peri
885	Thbs1	3.41148	7.37e-11	mouse	CellTalk	OPC	Vldlr	-0.218706	0.142905	mouse	CellTalk	OPC
886	Thbs1	3.41148	7.37e-11	mouse	CellTalk	OPC	Vldlr	-0.490428	0.080475	mouse	CellTalk	astrocyte
887	Thbs1	3.41148	7.37e-11	mouse	CellTalk	OPC	Itgb1	0.445978	0.00159797	mouse	CellTalk	EC
888	Thbs1	3.41148	7.37e-11	mouse	CellTalk	OPC	Itgb1	0.876434	2.12e-05	mouse	CellTalk	Peri
889	Thbs1	3.41148	7.37e-11	mouse	CellTalk	OPC	Itgb1	0.228882	0.345493	mouse	CellTalk	OPC
890	Thbs1	3.41148	7.37e-11	mouse	CellTalk	OPC	Itgb1	0.542744	0.0142837	mouse	CellTalk	astrocyte
891	Thbs1	3.41148	7.37e-11	mouse	CellTalk	OPC	Ptprj	-0.131797	0.504799	mouse	CellTalk	EC
892	Thbs1	3.41148	7.37e-11	mouse	CellTalk	OPC	Ptprj	0.48523	0.0130118	mouse	CellTalk	Peri
893	Thbs1	3.41148	7.37e-11	mouse	CellTalk	OPC	Ptprj	0.271746	0.083537	mouse	CellTalk	OPC
894	Thbs1	3.41148	7.37e-11	mouse	CellTalk	OPC	Ptprj	0.198496	0.491128	mouse	CellTalk	astrocyte
895	Thbs1	3.41148	7.37e-11	mouse	CellTalk	OPC	Cd47	-0.17748	0.112157	mouse	CellTalk	EC
896	Thbs1	3.41148	7.37e-11	mouse	CellTalk	OPC	Cd47	0.0364344	0.875447	mouse	CellTalk	Peri
897	Thbs1	3.41148	7.37e-11	mouse	CellTalk	OPC	Cd47	-0.545173	3.07e-05	mouse	CellTalk	OPC
898	Thbs1	3.41148	7.37e-11	mouse	CellTalk	OPC	Cd47	-0.235407	0.240929	mouse	CellTalk	astrocyte
899	Thbs1	3.41148	7.37e-11	mouse	CellTalk	OPC	Itga2	3.05646	7.98e-05	mouse	CellTalk	Peri
900	Thbs1	3.41148	7.37e-11	mouse	CellTalk	OPC	Itga2	1.97446	0.00182012	mouse	CellTalk	OPC
901	Thbs1	3.41148	7.37e-11	mouse	CellTalk	OPC	Itga2	0.999784	0.0431666	mouse	CellTalk	astrocyte
902	Thbs1	3.41148	7.37e-11	mouse	CellTalk	OPC	Cd36	4.94565	0.000122502	mouse	CellTalk	Micro
903	Thbs1	3.41148	7.37e-11	mouse	CellTalk	OPC	Cd36	4.90979	3.97787e-12	mouse	CellTalk	EC
904	Thbs1	3.41148	7.37e-11	mouse	CellTalk	OPC	Cd36	2.33356	0.00131438	mouse	CellTalk	Peri
905	Thbs1	3.41148	7.37e-11	mouse	CellTalk	OPC	Cd36	4.67762	6.75e-21	mouse	CellTalk	OPC
906	Thbs1	3.41148	7.37e-11	mouse	CellTalk	OPC	Cd36	3.88637	2.67e-27	mouse	CellTalk	astrocyte
907	Thbs1	3.41148	7.37e-11	mouse	CellTalk	OPC	Itga3	0.058852	0.820032	mouse	CellTalk	EC
908	Thbs1	3.41148	7.37e-11	mouse	CellTalk	OPC	Itga3	-0.470868	0.0373053	mouse	CellTalk	Peri
909	Thbs1	3.41148	7.37e-11	mouse	CellTalk	OPC	Itga3	-0.20242	0.566623	mouse	CellTalk	OPC
910	Thbs1	3.41148	7.37e-11	mouse	CellTalk	OPC	Sdc1	0.0670774	0.890564	mouse	CellTalk	EC
911	Thbs1	3.41148	7.37e-11	mouse	CellTalk	OPC	Sdc1	3.76137	4.57e-07	mouse	CellTalk	Peri
912	Thbs1	3.41148	7.37e-11	mouse	CellTalk	OPC	Sdc1	0.951669	0.000180871	mouse	CellTalk	OPC
913	Thbs1	3.41148	7.37e-11	mouse	CellTalk	OPC	Sdc1	0.729859	0.074091	mouse	CellTalk	astrocyte
914	Thbs1	3.41148	7.37e-11	mouse	CellTalk	OPC	Itgb3	0.195771	0.696375	mouse	CellTalk	EC
915	Thbs1	3.41148	7.37e-11	mouse	CellTalk	OPC	Itgb3	3.01715	1.44e-08	mouse	CellTalk	Peri
916	Thbs1	3.41148	7.37e-11	mouse	CellTalk	OPC	Itgb3	1.30823	1.58e-06	mouse	CellTalk	OPC
917	Thbs1	3.41148	7.37e-11	mouse	CellTalk	OPC	Itgb3	1.68218	3.58e-06	mouse	CellTalk	astrocyte
918	Thbs1	3.41148	7.37e-11	mouse	CellTalk	OPC	Itga5	0.675392	0.00050083	mouse	CellTalk	EC
919	Thbs1	3.41148	7.37e-11	mouse	CellTalk	OPC	Itga5	2.42508	3.24e-16	mouse	CellTalk	Peri
920	Thbs1	3.41148	7.37e-11	mouse	CellTalk	OPC	Itga5	2.18076	2.5e-13	mouse	CellTalk	OPC
921	Thbs1	3.41148	7.37e-11	mouse	CellTalk	OPC	Itga5	0.427958	0.223052	mouse	CellTalk	astrocyte
922	Thbs1	3.41148	7.37e-11	mouse	CellTalk	OPC	Itgb8	0.159884	0.548594	mouse	CellTalk	EC
923	Thbs1	3.41148	7.37e-11	mouse	CellTalk	OPC	Itgb8	-0.399996	0.0153726	mouse	CellTalk	Peri
924	Thbs1	3.41148	7.37e-11	mouse	CellTalk	OPC	Itgb8	-0.119706	0.688145	mouse	CellTalk	OPC
925	Thbs1	3.41148	7.37e-11	mouse	CellTalk	OPC	Itgb8	0.182951	0.584527	mouse	CellTalk	astrocyte
926	Thbs1	3.41148	7.37e-11	mouse	CellTalk	OPC	Itgav	-0.586923	0.227532	mouse	CellTalk	Micro
927	Thbs1	3.41148	7.37e-11	mouse	CellTalk	OPC	Itgav	0.211909	0.28875	mouse	CellTalk	EC
928	Thbs1	3.41148	7.37e-11	mouse	CellTalk	OPC	Itgav	0.709736	6.91e-05	mouse	CellTalk	Peri
929	Thbs1	3.41148	7.37e-11	mouse	CellTalk	OPC	Itgav	0.719201	4.62e-05	mouse	CellTalk	OPC
930	Thbs1	3.41148	7.37e-11	mouse	CellTalk	OPC	Itgav	0.364644	0.136927	mouse	CellTalk	astrocyte
931	Thbs1	3.41148	7.37e-11	mouse	CellTalk	OPC	Scarb2	0.220956	0.0978703	mouse	CellTalk	EC
932	Thbs1	3.41148	7.37e-11	mouse	CellTalk	OPC	Scarb2	1.107	7.87e-11	mouse	CellTalk	Peri
933	Thbs1	3.41148	7.37e-11	mouse	CellTalk	OPC	Scarb2	-0.284179	0.136451	mouse	CellTalk	OPC
934	Thbs1	3.41148	7.37e-11	mouse	CellTalk	OPC	Scarb2	0.285082	0.131547	mouse	CellTalk	astrocyte
935	Thbs1	3.41148	7.37e-11	mouse	CellTalk	OPC	Lrp1	0.143827	0.539669	mouse	CellTalk	EC
936	Thbs1	3.41148	7.37e-11	mouse	CellTalk	OPC	Lrp1	0.696894	0.00281881	mouse	CellTalk	Peri
937	Thbs1	3.41148	7.37e-11	mouse	CellTalk	OPC	Lrp1	0.345314	0.339207	mouse	CellTalk	OPC
938	Thbs1	3.41148	7.37e-11	mouse	CellTalk	OPC	Lrp1	-0.36179	0.537089	mouse	CellTalk	astrocyte
939	Fn1	2.83645	3.48e-12	mouse	CellTalk	OPC	Itgb1	0.445978	0.00159797	mouse	CellTalk	EC
940	Fn1	2.83645	3.48e-12	mouse	CellTalk	OPC	Itgb1	0.876434	2.12e-05	mouse	CellTalk	Peri
941	Fn1	2.83645	3.48e-12	mouse	CellTalk	OPC	Itgb1	0.228882	0.345493	mouse	CellTalk	OPC
942	Fn1	2.83645	3.48e-12	mouse	CellTalk	OPC	Itgb1	0.542744	0.0142837	mouse	CellTalk	astrocyte
943	Fn1	2.83645	3.48e-12	mouse	CellTalk	OPC	Itga2b	0.367847	0.238662	mouse	CellTalk	EC
944	Fn1	2.83645	3.48e-12	mouse	CellTalk	OPC	Itga2b	-0.660523	0.0432974	mouse	CellTalk	Peri
945	Fn1	2.83645	3.48e-12	mouse	CellTalk	OPC	Itga2b	1.08343	0.000403527	mouse	CellTalk	OPC
946	Fn1	2.83645	3.48e-12	mouse	CellTalk	OPC	Itga2b	0.56309	0.140151	mouse	CellTalk	astrocyte
947	Fn1	2.83645	3.48e-12	mouse	CellTalk	OPC	Flrt2	-0.167938	0.227999	mouse	CellTalk	EC
948	Fn1	2.83645	3.48e-12	mouse	CellTalk	OPC	Flrt2	0.0144204	0.953452	mouse	CellTalk	Peri
949	Fn1	2.83645	3.48e-12	mouse	CellTalk	OPC	Flrt2	-0.15214	0.61389	mouse	CellTalk	OPC
950	Fn1	2.83645	3.48e-12	mouse	CellTalk	OPC	Flrt2	-0.549313	0.0155671	mouse	CellTalk	astrocyte
951	Fn1	2.83645	3.48e-12	mouse	CellTalk	OPC	Col13a1	1.02575	0.170368	mouse	CellTalk	EC
952	Fn1	2.83645	3.48e-12	mouse	CellTalk	OPC	Col13a1	-0.13812	0.703858	mouse	CellTalk	Peri
953	Fn1	2.83645	3.48e-12	mouse	CellTalk	OPC	Col13a1	3.91722	3.61e-20	mouse	CellTalk	OPC
954	Fn1	2.83645	3.48e-12	mouse	CellTalk	OPC	Col13a1	0.21213	0.83017	mouse	CellTalk	astrocyte
955	Fn1	2.83645	3.48e-12	mouse	CellTalk	OPC	Itgb7	-2.49958	0.120956	mouse	CellTalk	Micro
956	Fn1	2.83645	3.48e-12	mouse	CellTalk	OPC	Itgb7	0.553039	0.156959	mouse	CellTalk	EC
957	Fn1	2.83645	3.48e-12	mouse	CellTalk	OPC	Itgb7	-0.038787	0.915231	mouse	CellTalk	OPC
958	Fn1	2.83645	3.48e-12	mouse	CellTalk	OPC	Itgb7	0.816297	0.0771707	mouse	CellTalk	astrocyte
959	Fn1	2.83645	3.48e-12	mouse	CellTalk	OPC	Itga3	0.058852	0.820032	mouse	CellTalk	EC
960	Fn1	2.83645	3.48e-12	mouse	CellTalk	OPC	Itga3	-0.470868	0.0373053	mouse	CellTalk	Peri
961	Fn1	2.83645	3.48e-12	mouse	CellTalk	OPC	Itga3	-0.20242	0.566623	mouse	CellTalk	OPC
962	Fn1	2.83645	3.48e-12	mouse	CellTalk	OPC	Cd79a	-0.29303	0.750734	mouse	CellTalk	EC
963	Fn1	2.83645	3.48e-12	mouse	CellTalk	OPC	Cd79a	-1.62578	0.0179488	mouse	CellTalk	Peri
964	Fn1	2.83645	3.48e-12	mouse	CellTalk	OPC	Cd44	2.32225	0.110241	mouse	CellTalk	Micro
965	Fn1	2.83645	3.48e-12	mouse	CellTalk	OPC	Cd44	0.73168	7.65021e-08	mouse	CellTalk	EC
966	Fn1	2.83645	3.48e-12	mouse	CellTalk	OPC	Cd44	2.44516	3.25e-08	mouse	CellTalk	Peri
967	Fn1	2.83645	3.48e-12	mouse	CellTalk	OPC	Cd44	5.49888	1.27e-29	mouse	CellTalk	OPC
968	Fn1	2.83645	3.48e-12	mouse	CellTalk	OPC	Cd44	1.3978	1.68e-06	mouse	CellTalk	astrocyte
969	Fn1	2.83645	3.48e-12	mouse	CellTalk	OPC	Itga5	0.675392	0.00050083	mouse	CellTalk	EC
970	Fn1	2.83645	3.48e-12	mouse	CellTalk	OPC	Itga5	2.42508	3.24e-16	mouse	CellTalk	Peri
971	Fn1	2.83645	3.48e-12	mouse	CellTalk	OPC	Itga5	2.18076	2.5e-13	mouse	CellTalk	OPC
972	Fn1	2.83645	3.48e-12	mouse	CellTalk	OPC	Itga5	0.427958	0.223052	mouse	CellTalk	astrocyte
973	S100a10	2.86105	2.13e-29	mouse	CellTalk	OPC	Trpv6	-0.436243	0.193922	mouse	CellTalk	EC
974	S100a10	2.86105	2.13e-29	mouse	CellTalk	OPC	Trpv6	-1.76168	0.000330936	mouse	CellTalk	Peri
975	S100a10	2.86105	2.13e-29	mouse	CellTalk	OPC	Trpv6	-1.19852	0.00672506	mouse	CellTalk	OPC
976	S100a10	2.86105	2.13e-29	mouse	CellTalk	OPC	Trpv6	-0.228104	0.727613	mouse	CellTalk	astrocyte
977	Hgf	1.92734	3.39e-08	mouse	CellTalk	OPC	Itgb1	0.445978	0.00159797	mouse	CellTalk	EC
978	Hgf	1.92734	3.39e-08	mouse	CellTalk	OPC	Itgb1	0.876434	2.12e-05	mouse	CellTalk	Peri
979	Hgf	1.92734	3.39e-08	mouse	CellTalk	OPC	Itgb1	0.228882	0.345493	mouse	CellTalk	OPC
980	Hgf	1.92734	3.39e-08	mouse	CellTalk	OPC	Itgb1	0.542744	0.0142837	mouse	CellTalk	astrocyte
981	Hgf	1.92734	3.39e-08	mouse	CellTalk	OPC	Nrp2	-1.41174	0.0539094	mouse	CellTalk	Micro
982	Hgf	1.92734	3.39e-08	mouse	CellTalk	OPC	Nrp2	0.39213	0.028834	mouse	CellTalk	EC
983	Hgf	1.92734	3.39e-08	mouse	CellTalk	OPC	Nrp2	1.04164	1.44e-07	mouse	CellTalk	Peri
984	Hgf	1.92734	3.39e-08	mouse	CellTalk	OPC	Nrp2	0.551792	0.0156964	mouse	CellTalk	OPC
985	Hgf	1.92734	3.39e-08	mouse	CellTalk	OPC	Nrp2	0.292734	0.35247	mouse	CellTalk	astrocyte
986	Hgf	1.92734	3.39e-08	mouse	CellTalk	OPC	Plxnb1	0.469906	0.0286726	mouse	CellTalk	EC
987	Hgf	1.92734	3.39e-08	mouse	CellTalk	OPC	Plxnb1	-0.334623	0.0901207	mouse	CellTalk	Peri
988	Hgf	1.92734	3.39e-08	mouse	CellTalk	OPC	Plxnb1	0.642039	0.00649667	mouse	CellTalk	OPC
989	Hgf	1.92734	3.39e-08	mouse	CellTalk	OPC	Plxnb1	-0.169959	0.678269	mouse	CellTalk	astrocyte
990	Hgf	1.92734	3.39e-08	mouse	CellTalk	OPC	Met	0.227654	0.661636	mouse	CellTalk	EC
991	Hgf	1.92734	3.39e-08	mouse	CellTalk	OPC	Met	0.373717	0.473026	mouse	CellTalk	Peri
992	Hgf	1.92734	3.39e-08	mouse	CellTalk	OPC	Met	1.32539	0.0640541	mouse	CellTalk	OPC
993	Hgf	1.92734	3.39e-08	mouse	CellTalk	OPC	Met	0.522283	0.381653	mouse	CellTalk	astrocyte
994	Hgf	1.92734	3.39e-08	mouse	CellTalk	OPC	Cd44	2.32225	0.110241	mouse	CellTalk	Micro
995	Hgf	1.92734	3.39e-08	mouse	CellTalk	OPC	Cd44	0.73168	7.65021e-08	mouse	CellTalk	EC
996	Hgf	1.92734	3.39e-08	mouse	CellTalk	OPC	Cd44	2.44516	3.25e-08	mouse	CellTalk	Peri
997	Hgf	1.92734	3.39e-08	mouse	CellTalk	OPC	Cd44	5.49888	1.27e-29	mouse	CellTalk	OPC
998	Hgf	1.92734	3.39e-08	mouse	CellTalk	OPC	Cd44	1.3978	1.68e-06	mouse	CellTalk	astrocyte
999	Hgf	1.92734	3.39e-08	mouse	CellTalk	OPC	Sdc2	0.0631974	0.684346	mouse	CellTalk	EC
1000	Hgf	1.92734	3.39e-08	mouse	CellTalk	OPC	Sdc2	0.527604	0.00550433	mouse	CellTalk	Peri
1001	Hgf	1.92734	3.39e-08	mouse	CellTalk	OPC	Sdc2	-0.107696	0.521409	mouse	CellTalk	OPC
1002	Hgf	1.92734	3.39e-08	mouse	CellTalk	OPC	Sdc2	0.223271	0.300913	mouse	CellTalk	astrocyte
1003	Hgf	1.92734	3.39e-08	mouse	CellTalk	OPC	Nrp1	0.209677	0.161529	mouse	CellTalk	EC
1004	Hgf	1.92734	3.39e-08	mouse	CellTalk	OPC	Nrp1	0.696339	0.0433211	mouse	CellTalk	Peri
1005	Hgf	1.92734	3.39e-08	mouse	CellTalk	OPC	Nrp1	1.764	1.21e-12	mouse	CellTalk	OPC
1006	Hgf	1.92734	3.39e-08	mouse	CellTalk	OPC	Nrp1	0.780162	6.41e-05	mouse	CellTalk	astrocyte
1007	Apoc1	2.5018	3.77e-06	mouse	CellTalk	OPC	Vldlr	-0.011926	0.95127	mouse	CellTalk	EC
1008	Apoc1	2.5018	3.77e-06	mouse	CellTalk	OPC	Vldlr	-0.228091	0.332678	mouse	CellTalk	Peri
1009	Apoc1	2.5018	3.77e-06	mouse	CellTalk	OPC	Vldlr	-0.218706	0.142905	mouse	CellTalk	OPC
1010	Apoc1	2.5018	3.77e-06	mouse	CellTalk	OPC	Vldlr	-0.490428	0.080475	mouse	CellTalk	astrocyte
1011	Gas6	0.6166	0.0140663	mouse	CellTalk	OPC	Axl	3.86907	5.8594e-05	mouse	CellTalk	Micro
1012	Gas6	0.6166	0.0140663	mouse	CellTalk	OPC	Axl	0.793808	2.50688e-09	mouse	CellTalk	EC
1013	Gas6	0.6166	0.0140663	mouse	CellTalk	OPC	Axl	0.501155	0.0579363	mouse	CellTalk	Peri
1014	Gas6	0.6166	0.0140663	mouse	CellTalk	OPC	Axl	0.884729	2.69e-05	mouse	CellTalk	OPC
1015	Gas6	0.6166	0.0140663	mouse	CellTalk	OPC	Axl	0.335169	0.330157	mouse	CellTalk	astrocyte
1016	Gas6	0.6166	0.0140663	mouse	CellTalk	OPC	Mertk	0.550228	0.00581291	mouse	CellTalk	EC
1017	Gas6	0.6166	0.0140663	mouse	CellTalk	OPC	Mertk	0.64085	0.000686919	mouse	CellTalk	Peri
1018	Gas6	0.6166	0.0140663	mouse	CellTalk	OPC	Mertk	0.653358	0.172866	mouse	CellTalk	OPC
1019	Gas6	0.6166	0.0140663	mouse	CellTalk	OPC	Mertk	-0.027505	0.932159	mouse	CellTalk	astrocyte
1020	Gas6	0.6166	0.0140663	mouse	CellTalk	OPC	Tyro3	-0.414747	0.00320471	mouse	CellTalk	EC
1021	Gas6	0.6166	0.0140663	mouse	CellTalk	OPC	Tyro3	-1.1448	6.31e-06	mouse	CellTalk	Peri
1022	Gas6	0.6166	0.0140663	mouse	CellTalk	OPC	Tyro3	-0.551966	0.0039049	mouse	CellTalk	OPC
1023	Gas6	0.6166	0.0140663	mouse	CellTalk	OPC	Tyro3	-0.644433	0.00246185	mouse	CellTalk	astrocyte
1024	Spp1	3.26001	7.24e-09	mouse	CellTalk	OPC	Cd44	2.32225	0.110241	mouse	CellTalk	Micro
1025	Spp1	3.26001	7.24e-09	mouse	CellTalk	OPC	Cd44	0.73168	7.65021e-08	mouse	CellTalk	EC
1026	Spp1	3.26001	7.24e-09	mouse	CellTalk	OPC	Cd44	2.44516	3.25e-08	mouse	CellTalk	Peri
1027	Spp1	3.26001	7.24e-09	mouse	CellTalk	OPC	Cd44	5.49888	1.27e-29	mouse	CellTalk	OPC
1028	Spp1	3.26001	7.24e-09	mouse	CellTalk	OPC	Cd44	1.3978	1.68e-06	mouse	CellTalk	astrocyte
1029	Spp1	3.26001	7.24e-09	mouse	CellTalk	OPC	Itgb3	0.195771	0.696375	mouse	CellTalk	EC
1030	Spp1	3.26001	7.24e-09	mouse	CellTalk	OPC	Itgb3	3.01715	1.44e-08	mouse	CellTalk	Peri
1031	Spp1	3.26001	7.24e-09	mouse	CellTalk	OPC	Itgb3	1.30823	1.58e-06	mouse	CellTalk	OPC
1032	Spp1	3.26001	7.24e-09	mouse	CellTalk	OPC	Itgb3	1.68218	3.58e-06	mouse	CellTalk	astrocyte
1033	Spp1	3.26001	7.24e-09	mouse	CellTalk	OPC	Itga8	0.262738	0.548747	mouse	CellTalk	EC
1034	Spp1	3.26001	7.24e-09	mouse	CellTalk	OPC	Itga8	-1.06701	0.0896312	mouse	CellTalk	Peri
1035	Spp1	3.26001	7.24e-09	mouse	CellTalk	OPC	Itga8	0.041249	0.940479	mouse	CellTalk	OPC
1036	Spp1	3.26001	7.24e-09	mouse	CellTalk	OPC	Itga8	-0.376739	0.592936	mouse	CellTalk	astrocyte
1037	Spp1	3.26001	7.24e-09	mouse	CellTalk	OPC	Itgav	-0.586923	0.227532	mouse	CellTalk	Micro
1038	Spp1	3.26001	7.24e-09	mouse	CellTalk	OPC	Itgav	0.211909	0.28875	mouse	CellTalk	EC
1039	Spp1	3.26001	7.24e-09	mouse	CellTalk	OPC	Itgav	0.709736	6.91e-05	mouse	CellTalk	Peri
1040	Spp1	3.26001	7.24e-09	mouse	CellTalk	OPC	Itgav	0.719201	4.62e-05	mouse	CellTalk	OPC
1041	Spp1	3.26001	7.24e-09	mouse	CellTalk	OPC	Itgav	0.364644	0.136927	mouse	CellTalk	astrocyte
1042	Spp1	3.26001	7.24e-09	mouse	CellTalk	OPC	Itga9	-2.14141	0.033714	mouse	CellTalk	Micro
1043	Spp1	3.26001	7.24e-09	mouse	CellTalk	OPC	Itga9	-0.195932	0.642131	mouse	CellTalk	EC
1044	Spp1	3.26001	7.24e-09	mouse	CellTalk	OPC	Itga9	0.192128	0.57534	mouse	CellTalk	OPC
1045	Spp1	3.26001	7.24e-09	mouse	CellTalk	OPC	Itga9	-0.528432	0.131404	mouse	CellTalk	astrocyte
1046	Spp1	3.26001	7.24e-09	mouse	CellTalk	OPC	Itgb5	0.561396	0.00208803	mouse	CellTalk	EC
1047	Spp1	3.26001	7.24e-09	mouse	CellTalk	OPC	Itgb5	1.72203	7.23e-09	mouse	CellTalk	Peri
1048	Spp1	3.26001	7.24e-09	mouse	CellTalk	OPC	Itgb5	2.39616	3.28e-22	mouse	CellTalk	OPC
1049	Spp1	3.26001	7.24e-09	mouse	CellTalk	OPC	Itgb5	0.473412	0.112233	mouse	CellTalk	astrocyte
1050	Spp1	3.26001	7.24e-09	mouse	CellTalk	OPC	Itgb1	0.445978	0.00159797	mouse	CellTalk	EC
1051	Spp1	3.26001	7.24e-09	mouse	CellTalk	OPC	Itgb1	0.876434	2.12e-05	mouse	CellTalk	Peri
1052	Spp1	3.26001	7.24e-09	mouse	CellTalk	OPC	Itgb1	0.228882	0.345493	mouse	CellTalk	OPC
1053	Spp1	3.26001	7.24e-09	mouse	CellTalk	OPC	Itgb1	0.542744	0.0142837	mouse	CellTalk	astrocyte
1054	Spp1	3.26001	7.24e-09	mouse	CellTalk	OPC	Itga4	4.43611	0.00469133	mouse	CellTalk	Micro
1055	Spp1	3.26001	7.24e-09	mouse	CellTalk	OPC	Itga4	0.586608	0.176164	mouse	CellTalk	EC
1056	Spp1	3.26001	7.24e-09	mouse	CellTalk	OPC	Itga4	-0.0604912	0.851866	mouse	CellTalk	Peri
1057	Spp1	3.26001	7.24e-09	mouse	CellTalk	OPC	Itga4	0.395656	0.31464	mouse	CellTalk	OPC
1058	Spp1	3.26001	7.24e-09	mouse	CellTalk	OPC	Itga4	1.20777	0.00371097	mouse	CellTalk	astrocyte
1059	Cxcl10	6.34369	6.46e-20	mouse	CellTalk	OPC	Cxcr4	0.85094	0.00376427	mouse	CellTalk	EC
1060	Cxcl10	6.34369	6.46e-20	mouse	CellTalk	OPC	Cxcr4	1.61106	9.75e-05	mouse	CellTalk	Peri
1061	Cxcl10	6.34369	6.46e-20	mouse	CellTalk	OPC	Cxcr4	-0.314915	0.533264	mouse	CellTalk	OPC
1062	Cxcl10	6.34369	6.46e-20	mouse	CellTalk	OPC	Cxcr4	0.542824	0.21254	mouse	CellTalk	astrocyte
1063	Cxcl10	6.34369	6.46e-20	mouse	CellTalk	OPC	Cxcr3	0.112619	0.897495	mouse	CellTalk	EC
1064	Cxcl10	6.34369	6.46e-20	mouse	CellTalk	OPC	Cxcr3	2.25863	0.0389707	mouse	CellTalk	Peri
1065	Cxcl10	6.34369	6.46e-20	mouse	CellTalk	OPC	Cxcr3	3.06214	0.0121039	mouse	CellTalk	OPC
1066	Cxcl10	6.34369	6.46e-20	mouse	CellTalk	OPC	Cxcr3	1.09958	0.302262	mouse	CellTalk	astrocyte
1067	Cxcl10	6.34369	6.46e-20	mouse	CellTalk	OPC	Sdc4	1.1296	0.487976	mouse	CellTalk	Micro
1068	Cxcl10	6.34369	6.46e-20	mouse	CellTalk	OPC	Sdc4	0.557289	0.000166208	mouse	CellTalk	EC
1069	Cxcl10	6.34369	6.46e-20	mouse	CellTalk	OPC	Sdc4	1.09526	7.21e-07	mouse	CellTalk	Peri
1070	Cxcl10	6.34369	6.46e-20	mouse	CellTalk	OPC	Sdc4	1.94517	2.48e-11	mouse	CellTalk	OPC
1071	Cxcl10	6.34369	6.46e-20	mouse	CellTalk	OPC	Sdc4	0.183564	0.403754	mouse	CellTalk	astrocyte
1072	Cxcl10	6.34369	6.46e-20	mouse	CellTalk	OPC	Dpp4	0.283017	0.471734	mouse	CellTalk	EC
1073	Cxcl10	6.34369	6.46e-20	mouse	CellTalk	OPC	Dpp4	-1.15694	0.000470155	mouse	CellTalk	Peri
1074	Cxcl10	6.34369	6.46e-20	mouse	CellTalk	OPC	Dpp4	-0.3351	0.67384	mouse	CellTalk	OPC
1075	Cxcl10	6.34369	6.46e-20	mouse	CellTalk	OPC	Dpp4	0.589369	0.436019	mouse	CellTalk	astrocyte
1076	Cxcl10	6.34369	6.46e-20	mouse	CellTalk	OPC	Tlr4	-3.53957	5.44484e-05	mouse	CellTalk	Micro
1077	Cxcl10	6.34369	6.46e-20	mouse	CellTalk	OPC	Tlr4	0.734452	0.06832	mouse	CellTalk	EC
1078	Cxcl10	6.34369	6.46e-20	mouse	CellTalk	OPC	Tlr4	1.10362	0.000522344	mouse	CellTalk	Peri
1079	Cxcl10	6.34369	6.46e-20	mouse	CellTalk	OPC	Tlr4	2.25763	1.08e-06	mouse	CellTalk	OPC
1080	Cxcl10	6.34369	6.46e-20	mouse	CellTalk	OPC	Tlr4	0.763529	0.0287685	mouse	CellTalk	astrocyte
1081	Col3a1	4.69768	8.26e-21	mouse	CellTalk	OPC	Itgb1	0.445978	0.00159797	mouse	CellTalk	EC
1082	Col3a1	4.69768	8.26e-21	mouse	CellTalk	OPC	Itgb1	0.876434	2.12e-05	mouse	CellTalk	Peri
1083	Col3a1	4.69768	8.26e-21	mouse	CellTalk	OPC	Itgb1	0.228882	0.345493	mouse	CellTalk	OPC
1084	Col3a1	4.69768	8.26e-21	mouse	CellTalk	OPC	Itgb1	0.542744	0.0142837	mouse	CellTalk	astrocyte
1085	Col3a1	4.69768	8.26e-21	mouse	CellTalk	OPC	Mag	0.223276	0.259377	mouse	CellTalk	EC
1086	Col3a1	4.69768	8.26e-21	mouse	CellTalk	OPC	Mag	-1.10068	8.94e-07	mouse	CellTalk	Peri
1087	Col3a1	4.69768	8.26e-21	mouse	CellTalk	OPC	Mag	-0.758837	0.000122734	mouse	CellTalk	OPC
1088	Col3a1	4.69768	8.26e-21	mouse	CellTalk	OPC	Mag	-0.098393	0.82861	mouse	CellTalk	astrocyte
1089	Col3a1	4.69768	8.26e-21	mouse	CellTalk	OPC	Ddr2	0.428436	0.0880859	mouse	CellTalk	EC
1090	Col3a1	4.69768	8.26e-21	mouse	CellTalk	OPC	Ddr2	0.391671	0.209782	mouse	CellTalk	Peri
1091	Col3a1	4.69768	8.26e-21	mouse	CellTalk	OPC	Ddr2	0.935895	9.47e-08	mouse	CellTalk	OPC
1092	Col3a1	4.69768	8.26e-21	mouse	CellTalk	OPC	Ddr2	0.273713	0.46033	mouse	CellTalk	astrocyte
1093	Liph	1.90823	3.41e-07	mouse	CellTalk	OPC	Lpar1	0.0599173	0.781686	mouse	CellTalk	EC
1094	Liph	1.90823	3.41e-07	mouse	CellTalk	OPC	Lpar1	-0.331199	0.0905772	mouse	CellTalk	Peri
1095	Liph	1.90823	3.41e-07	mouse	CellTalk	OPC	Lpar1	-0.832884	4.65e-10	mouse	CellTalk	OPC
1096	Liph	1.90823	3.41e-07	mouse	CellTalk	OPC	Lpar1	0.251947	0.198837	mouse	CellTalk	astrocyte
1097	Anxa1	3.19753	2.13e-20	mouse	CellTalk	OPC	Fpr2	-1.45165	0.312347	mouse	CellTalk	EC
1098	Anxa1	3.19753	2.13e-20	mouse	CellTalk	OPC	Fpr2	-1.12621	0.570214	mouse	CellTalk	OPC
1099	Anxa1	3.19753	2.13e-20	mouse	CellTalk	OPC	Fpr1	0.427186	0.843722	mouse	CellTalk	EC
1100	Anxa1	3.19753	2.13e-20	mouse	CellTalk	OPC	Dysf	0.453712	0.274796	mouse	CellTalk	EC
1101	Anxa1	3.19753	2.13e-20	mouse	CellTalk	OPC	Dysf	1.20171	0.00113227	mouse	CellTalk	Peri
1102	Anxa1	3.19753	2.13e-20	mouse	CellTalk	OPC	Dysf	1.564	0.00231498	mouse	CellTalk	OPC
1103	Anxa1	3.19753	2.13e-20	mouse	CellTalk	OPC	Dysf	1.00327	0.0474214	mouse	CellTalk	astrocyte
1104	Cxcl13	5.67203	1.11e-10	mouse	CellTalk	OPC	Cxcr5	0.156129	0.876489	mouse	CellTalk	EC
1105	Cxcl13	5.67203	1.11e-10	mouse	CellTalk	OPC	Cxcr5	0.0839622	0.944281	mouse	CellTalk	OPC
1106	Cxcl13	5.67203	1.11e-10	mouse	CellTalk	OPC	Cxcr3	0.112619	0.897495	mouse	CellTalk	EC
1107	Cxcl13	5.67203	1.11e-10	mouse	CellTalk	OPC	Cxcr3	2.25863	0.0389707	mouse	CellTalk	Peri
1108	Cxcl13	5.67203	1.11e-10	mouse	CellTalk	OPC	Cxcr3	3.06214	0.0121039	mouse	CellTalk	OPC
1109	Cxcl13	5.67203	1.11e-10	mouse	CellTalk	OPC	Cxcr3	1.09958	0.302262	mouse	CellTalk	astrocyte
1110	Cxcl13	5.67203	1.11e-10	mouse	CellTalk	OPC	Ackr4	0.0162283	0.973177	mouse	CellTalk	EC
1111	Cxcl13	5.67203	1.11e-10	mouse	CellTalk	OPC	Ackr4	0.71821	0.238981	mouse	CellTalk	Peri
1112	Cxcl13	5.67203	1.11e-10	mouse	CellTalk	OPC	Ackr4	0.101658	0.929259	mouse	CellTalk	OPC
1113	Wnt5a	2.68156	2.05e-26	mouse	CellTalk	OPC	Fzd2	0.524701	0.0820448	mouse	CellTalk	EC
1114	Wnt5a	2.68156	2.05e-26	mouse	CellTalk	OPC	Fzd2	0.50982	0.056881	mouse	CellTalk	Peri
1115	Wnt5a	2.68156	2.05e-26	mouse	CellTalk	OPC	Fzd2	0.0891007	0.785693	mouse	CellTalk	OPC
1116	Wnt5a	2.68156	2.05e-26	mouse	CellTalk	OPC	Fzd2	-0.376162	0.083386	mouse	CellTalk	astrocyte
1117	Wnt5a	2.68156	2.05e-26	mouse	CellTalk	OPC	Fzd3	-0.211657	0.085979	mouse	CellTalk	EC
1118	Wnt5a	2.68156	2.05e-26	mouse	CellTalk	OPC	Fzd3	-0.501736	0.00557089	mouse	CellTalk	Peri
1119	Wnt5a	2.68156	2.05e-26	mouse	CellTalk	OPC	Fzd3	0.112195	0.748378	mouse	CellTalk	OPC
1120	Wnt5a	2.68156	2.05e-26	mouse	CellTalk	OPC	Fzd3	0.0326755	0.910434	mouse	CellTalk	astrocyte
1121	Wnt5a	2.68156	2.05e-26	mouse	CellTalk	OPC	Ryk	-2.70693	0.0219725	mouse	CellTalk	Micro
1122	Wnt5a	2.68156	2.05e-26	mouse	CellTalk	OPC	Ryk	0.241178	0.0363329	mouse	CellTalk	EC
1123	Wnt5a	2.68156	2.05e-26	mouse	CellTalk	OPC	Ryk	0.136302	0.474029	mouse	CellTalk	Peri
1124	Wnt5a	2.68156	2.05e-26	mouse	CellTalk	OPC	Ryk	-0.0316616	0.954923	mouse	CellTalk	OPC
1125	Wnt5a	2.68156	2.05e-26	mouse	CellTalk	OPC	Ryk	0.290624	0.423612	mouse	CellTalk	astrocyte
1126	Wnt5a	2.68156	2.05e-26	mouse	CellTalk	OPC	Fzd5	-0.848128	0.615369	mouse	CellTalk	Micro
1127	Wnt5a	2.68156	2.05e-26	mouse	CellTalk	OPC	Fzd5	-0.454101	0.435035	mouse	CellTalk	EC
1128	Wnt5a	2.68156	2.05e-26	mouse	CellTalk	OPC	Fzd5	1.00257	0.0179883	mouse	CellTalk	Peri
1129	Wnt5a	2.68156	2.05e-26	mouse	CellTalk	OPC	Fzd5	-0.322364	0.590478	mouse	CellTalk	OPC
1130	Wnt5a	2.68156	2.05e-26	mouse	CellTalk	OPC	Fzd5	0.0203808	0.979374	mouse	CellTalk	astrocyte
1131	Wnt5a	2.68156	2.05e-26	mouse	CellTalk	OPC	Fzd7	-2.6569	0.0225245	mouse	CellTalk	Micro
1132	Wnt5a	2.68156	2.05e-26	mouse	CellTalk	OPC	Fzd7	0.118357	0.716329	mouse	CellTalk	EC
1133	Wnt5a	2.68156	2.05e-26	mouse	CellTalk	OPC	Fzd7	0.464161	0.202687	mouse	CellTalk	OPC
1134	Wnt5a	2.68156	2.05e-26	mouse	CellTalk	OPC	Fzd7	0.102131	0.751955	mouse	CellTalk	astrocyte
1135	Wnt5a	2.68156	2.05e-26	mouse	CellTalk	OPC	Ror2	0.30165	0.411676	mouse	CellTalk	Peri
1136	Wnt5a	2.68156	2.05e-26	mouse	CellTalk	OPC	Ror2	1.15418	0.0168586	mouse	CellTalk	OPC
1137	Wnt5a	2.68156	2.05e-26	mouse	CellTalk	OPC	Ror2	-0.0474802	0.954572	mouse	CellTalk	astrocyte
1138	Wnt5a	2.68156	2.05e-26	mouse	CellTalk	OPC	Fzd6	0.551653	0.000282536	mouse	CellTalk	EC
1139	Wnt5a	2.68156	2.05e-26	mouse	CellTalk	OPC	Fzd6	0.00945843	0.974733	mouse	CellTalk	Peri
1140	Wnt5a	2.68156	2.05e-26	mouse	CellTalk	OPC	Fzd6	-0.0869491	0.852956	mouse	CellTalk	OPC
1141	Wnt5a	2.68156	2.05e-26	mouse	CellTalk	OPC	Fzd6	0.222559	0.597396	mouse	CellTalk	astrocyte
1142	Wnt5a	2.68156	2.05e-26	mouse	CellTalk	OPC	Lrp5	0.571148	0.150896	mouse	CellTalk	EC
1143	Wnt5a	2.68156	2.05e-26	mouse	CellTalk	OPC	Lrp5	0.597155	0.0631769	mouse	CellTalk	Peri
1144	Wnt5a	2.68156	2.05e-26	mouse	CellTalk	OPC	Lrp5	1.00683	0.00132056	mouse	CellTalk	OPC
1145	Wnt5a	2.68156	2.05e-26	mouse	CellTalk	OPC	Lrp5	0.664612	0.113469	mouse	CellTalk	astrocyte
1146	Wnt5a	2.68156	2.05e-26	mouse	CellTalk	OPC	Notch1	-0.291405	0.802005	mouse	CellTalk	Micro
1147	Wnt5a	2.68156	2.05e-26	mouse	CellTalk	OPC	Notch1	0.360675	0.0315457	mouse	CellTalk	EC
1148	Wnt5a	2.68156	2.05e-26	mouse	CellTalk	OPC	Notch1	0.0176597	0.947796	mouse	CellTalk	Peri
1149	Wnt5a	2.68156	2.05e-26	mouse	CellTalk	OPC	Notch1	0.368221	0.246958	mouse	CellTalk	OPC
1150	Wnt5a	2.68156	2.05e-26	mouse	CellTalk	OPC	Notch1	-0.447064	0.285478	mouse	CellTalk	astrocyte
1151	Wnt5a	2.68156	2.05e-26	mouse	CellTalk	OPC	Lrp6	-1.895	0.0151847	mouse	CellTalk	Micro
1152	Wnt5a	2.68156	2.05e-26	mouse	CellTalk	OPC	Lrp6	0.0716042	0.700651	mouse	CellTalk	EC
1153	Wnt5a	2.68156	2.05e-26	mouse	CellTalk	OPC	Lrp6	0.152961	0.465756	mouse	CellTalk	OPC
1154	Wnt5a	2.68156	2.05e-26	mouse	CellTalk	OPC	Lrp6	-0.107569	0.667762	mouse	CellTalk	astrocyte
1155	Wnt5a	2.68156	2.05e-26	mouse	CellTalk	OPC	Fzd8	0.45668	0.173751	mouse	CellTalk	EC
1156	Wnt5a	2.68156	2.05e-26	mouse	CellTalk	OPC	Fzd8	-0.313559	0.494948	mouse	CellTalk	Peri
1157	Wnt5a	2.68156	2.05e-26	mouse	CellTalk	OPC	Fzd8	0.0502132	0.901542	mouse	CellTalk	OPC
1158	Wnt5a	2.68156	2.05e-26	mouse	CellTalk	OPC	Fzd8	0.0890964	0.866889	mouse	CellTalk	astrocyte
1159	Wnt5a	2.68156	2.05e-26	mouse	CellTalk	OPC	Ror1	0.479192	0.475317	mouse	CellTalk	EC
1160	Wnt5a	2.68156	2.05e-26	mouse	CellTalk	OPC	Ror1	0.68127	0.0362607	mouse	CellTalk	Peri
1161	Wnt5a	2.68156	2.05e-26	mouse	CellTalk	OPC	Ror1	1.07916	0.00587679	mouse	CellTalk	OPC
1162	Wnt5a	2.68156	2.05e-26	mouse	CellTalk	OPC	Ror1	-0.149917	0.820168	mouse	CellTalk	astrocyte
1163	Wnt5a	2.68156	2.05e-26	mouse	CellTalk	OPC	Fzd4	-0.173072	0.571626	mouse	CellTalk	EC
1164	Wnt5a	2.68156	2.05e-26	mouse	CellTalk	OPC	Fzd4	0.392841	0.191628	mouse	CellTalk	OPC
1165	Wnt5a	2.68156	2.05e-26	mouse	CellTalk	OPC	Fzd9	-0.0447297	0.891716	mouse	CellTalk	EC
1166	Wnt5a	2.68156	2.05e-26	mouse	CellTalk	OPC	Fzd9	-0.144599	0.705146	mouse	CellTalk	Peri
1167	Wnt5a	2.68156	2.05e-26	mouse	CellTalk	OPC	Fzd9	-0.0460226	0.876863	mouse	CellTalk	OPC
1168	Wnt5a	2.68156	2.05e-26	mouse	CellTalk	OPC	Fzd9	-0.0859006	0.825276	mouse	CellTalk	astrocyte
1169	Wnt5a	2.68156	2.05e-26	mouse	CellTalk	OPC	Fzd1	0.489139	0.0736675	mouse	CellTalk	EC
1170	Wnt5a	2.68156	2.05e-26	mouse	CellTalk	OPC	Fzd1	0.792662	0.00908893	mouse	CellTalk	Peri
1171	Wnt5a	2.68156	2.05e-26	mouse	CellTalk	OPC	Fzd1	1.28635	1.81e-07	mouse	CellTalk	OPC
1172	Wnt5a	2.68156	2.05e-26	mouse	CellTalk	OPC	Fzd1	-0.133157	0.78659	mouse	CellTalk	astrocyte
1173	Pnoc	-1.19304	0.0122811	mouse	CellTalk	OPC	Oprl1	-0.494112	0.00417574	mouse	CellTalk	EC
1174	Pnoc	-1.19304	0.0122811	mouse	CellTalk	OPC	Oprl1	-1.06848	1.9e-05	mouse	CellTalk	Peri
1175	Pnoc	-1.19304	0.0122811	mouse	CellTalk	OPC	Oprl1	-0.548286	0.0241228	mouse	CellTalk	OPC
1176	Pnoc	-1.19304	0.0122811	mouse	CellTalk	OPC	Oprl1	-0.935182	0.00195196	mouse	CellTalk	astrocyte
1177	Tfpi	0.626217	0.00904045	mouse	CellTalk	OPC	F3	-1.89086	0.109537	mouse	CellTalk	Micro
1178	Tfpi	0.626217	0.00904045	mouse	CellTalk	OPC	F3	0.489263	0.0017376	mouse	CellTalk	EC
1179	Tfpi	0.626217	0.00904045	mouse	CellTalk	OPC	F3	-0.429162	0.31106	mouse	CellTalk	Peri
1180	Tfpi	0.626217	0.00904045	mouse	CellTalk	OPC	F3	0.336292	0.0697211	mouse	CellTalk	OPC
1181	Tfpi	0.626217	0.00904045	mouse	CellTalk	OPC	F3	0.100381	0.69489	mouse	CellTalk	astrocyte
1182	Agtrap	0.771112	0.000760144	mouse	CellTalk	OPC	Rack1	1.19189	7.03e-13	mouse	CellTalk	Peri
1183	Agtrap	0.771112	0.000760144	mouse	CellTalk	OPC	Rack1	0.201012	0.285284	mouse	CellTalk	OPC
1184	Agtrap	0.771112	0.000760144	mouse	CellTalk	OPC	Rack1	0.201787	0.416195	mouse	CellTalk	astrocyte
1185	Sfrp1	1.37191	8.37e-19	mouse	CellTalk	OPC	Fzd2	0.524701	0.0820448	mouse	CellTalk	EC
1186	Sfrp1	1.37191	8.37e-19	mouse	CellTalk	OPC	Fzd2	0.50982	0.056881	mouse	CellTalk	Peri
1187	Sfrp1	1.37191	8.37e-19	mouse	CellTalk	OPC	Fzd2	0.0891007	0.785693	mouse	CellTalk	OPC
1188	Sfrp1	1.37191	8.37e-19	mouse	CellTalk	OPC	Fzd2	-0.376162	0.083386	mouse	CellTalk	astrocyte
1189	Tnf	4.38434	4.72e-11	mouse	CellTalk	OPC	Rhbdf2	-3.77537	0.00843971	mouse	CellTalk	Micro
1190	Tnf	4.38434	4.72e-11	mouse	CellTalk	OPC	Rhbdf2	0.630366	0.00760421	mouse	CellTalk	EC
1191	Tnf	4.38434	4.72e-11	mouse	CellTalk	OPC	Rhbdf2	2.22339	8.52e-05	mouse	CellTalk	Peri
1192	Tnf	4.38434	4.72e-11	mouse	CellTalk	OPC	Rhbdf2	2.97612	7.1e-10	mouse	CellTalk	OPC
1193	Tnf	4.38434	4.72e-11	mouse	CellTalk	OPC	Rhbdf2	1.39576	9.84e-05	mouse	CellTalk	astrocyte
1194	Tnf	4.38434	4.72e-11	mouse	CellTalk	OPC	Tnfrsf1a	0.71345	3.97787e-12	mouse	CellTalk	EC
1195	Tnf	4.38434	4.72e-11	mouse	CellTalk	OPC	Tnfrsf1a	1.0895	0.000339971	mouse	CellTalk	Peri
1196	Tnf	4.38434	4.72e-11	mouse	CellTalk	OPC	Tnfrsf1a	1.04689	6.3e-11	mouse	CellTalk	OPC
1197	Tnf	4.38434	4.72e-11	mouse	CellTalk	OPC	Tnfrsf1a	0.542507	0.0184348	mouse	CellTalk	astrocyte
1198	Tnf	4.38434	4.72e-11	mouse	CellTalk	OPC	Tnfrsf1b	-1.07526	0.0353195	mouse	CellTalk	Micro
1199	Tnf	4.38434	4.72e-11	mouse	CellTalk	OPC	Tnfrsf1b	0.883405	7.38985e-07	mouse	CellTalk	EC
1200	Tnf	4.38434	4.72e-11	mouse	CellTalk	OPC	Tnfrsf1b	1.97924	4.3e-05	mouse	CellTalk	Peri
1201	Tnf	4.38434	4.72e-11	mouse	CellTalk	OPC	Tnfrsf1b	3.00164	1.11e-15	mouse	CellTalk	OPC
1202	Tnf	4.38434	4.72e-11	mouse	CellTalk	OPC	Tnfrsf1b	1.11107	9.66e-06	mouse	CellTalk	astrocyte
1203	Tnf	4.38434	4.72e-11	mouse	CellTalk	OPC	Cd40	0.740854	0.00443087	mouse	CellTalk	EC
1204	Tnf	4.38434	4.72e-11	mouse	CellTalk	OPC	Cd40	2.43316	1.33e-08	mouse	CellTalk	Peri
1205	Tnf	4.38434	4.72e-11	mouse	CellTalk	OPC	Cd40	3.0044	1.28e-08	mouse	CellTalk	OPC
1206	Tnf	4.38434	4.72e-11	mouse	CellTalk	OPC	Cd40	1.69938	0.000548895	mouse	CellTalk	astrocyte
1207	Tac2	-1.24645	0.0192638	mouse	CellTalk	OPC	Tacr2	0.158809	0.904792	mouse	CellTalk	astrocyte
1208	Tac2	-1.24645	0.0192638	mouse	CellTalk	OPC	Tacr3	-0.123599	0.897495	mouse	CellTalk	EC
1209	Tac2	-1.24645	0.0192638	mouse	CellTalk	OPC	Tacr3	-4.54906	9.57e-05	mouse	CellTalk	Peri
1210	Tac2	-1.24645	0.0192638	mouse	CellTalk	OPC	Tacr3	-1.87017	0.00587679	mouse	CellTalk	OPC
1211	Tac2	-1.24645	0.0192638	mouse	CellTalk	OPC	Tacr3	-2.20721	0.0168097	mouse	CellTalk	astrocyte
1212	Tac2	-1.24645	0.0192638	mouse	CellTalk	OPC	Tacr1	0.767238	0.124095	mouse	CellTalk	Peri
1213	Tac2	-1.24645	0.0192638	mouse	CellTalk	OPC	Tacr1	0.334285	0.629378	mouse	CellTalk	OPC
1214	Tac2	-1.24645	0.0192638	mouse	CellTalk	OPC	Tacr1	-1.34014	0.0128392	mouse	CellTalk	astrocyte
1215	Timp1	3.52784	7.29e-12	mouse	CellTalk	OPC	Cd63	0.700012	4.11987e-13	mouse	CellTalk	EC
1216	Timp1	3.52784	7.29e-12	mouse	CellTalk	OPC	Cd63	1.46601	1.46e-07	mouse	CellTalk	Peri
1217	Timp1	3.52784	7.29e-12	mouse	CellTalk	OPC	Cd63	0.335727	0.171496	mouse	CellTalk	OPC
1218	Timp1	3.52784	7.29e-12	mouse	CellTalk	OPC	Cd63	0.622396	0.0110484	mouse	CellTalk	astrocyte
1219	Timp1	3.52784	7.29e-12	mouse	CellTalk	OPC	Itgb1	0.445978	0.00159797	mouse	CellTalk	EC
1220	Timp1	3.52784	7.29e-12	mouse	CellTalk	OPC	Itgb1	0.876434	2.12e-05	mouse	CellTalk	Peri
1221	Timp1	3.52784	7.29e-12	mouse	CellTalk	OPC	Itgb1	0.228882	0.345493	mouse	CellTalk	OPC
1222	Timp1	3.52784	7.29e-12	mouse	CellTalk	OPC	Itgb1	0.542744	0.0142837	mouse	CellTalk	astrocyte
1223	Timp1	3.52784	7.29e-12	mouse	CellTalk	OPC	Lrp1	0.143827	0.539669	mouse	CellTalk	EC
1224	Timp1	3.52784	7.29e-12	mouse	CellTalk	OPC	Lrp1	0.696894	0.00281881	mouse	CellTalk	Peri
1225	Timp1	3.52784	7.29e-12	mouse	CellTalk	OPC	Lrp1	0.345314	0.339207	mouse	CellTalk	OPC
1226	Timp1	3.52784	7.29e-12	mouse	CellTalk	OPC	Lrp1	-0.36179	0.537089	mouse	CellTalk	astrocyte
1227	Cd274	1.4512	1.27e-06	mouse	CellTalk	OPC	Pdcd1	3.61078	0.00199359	mouse	CellTalk	Micro
1228	Cd274	1.4512	1.27e-06	mouse	CellTalk	OPC	Pdcd1	0.0869478	0.844298	mouse	CellTalk	EC
1229	Cd274	1.4512	1.27e-06	mouse	CellTalk	OPC	Pdcd1	3.54958	0.00010955	mouse	CellTalk	Peri
1230	Cd274	1.4512	1.27e-06	mouse	CellTalk	OPC	Pdcd1	5.74334	3.66e-25	mouse	CellTalk	OPC
1231	Cd274	1.4512	1.27e-06	mouse	CellTalk	OPC	Pdcd1	3.46845	6.25e-15	mouse	CellTalk	astrocyte
1232	Cd274	1.4512	1.27e-06	mouse	CellTalk	OPC	Cd80	2.02231	0.00490784	mouse	CellTalk	EC
1233	Cd274	1.4512	1.27e-06	mouse	CellTalk	OPC	Cd80	-0.0408652	0.935874	mouse	CellTalk	Peri
1234	Cd274	1.4512	1.27e-06	mouse	CellTalk	OPC	Cd80	0.511861	0.320351	mouse	CellTalk	OPC
1235	Cd274	1.4512	1.27e-06	mouse	CellTalk	OPC	Cd80	0.326517	0.68718	mouse	CellTalk	astrocyte
1236	Vim	3.00171	9.47e-22	mouse	CellTalk	OPC	Cd44	2.32225	0.110241	mouse	CellTalk	Micro
1237	Vim	3.00171	9.47e-22	mouse	CellTalk	OPC	Cd44	0.73168	7.65021e-08	mouse	CellTalk	EC
1238	Vim	3.00171	9.47e-22	mouse	CellTalk	OPC	Cd44	2.44516	3.25e-08	mouse	CellTalk	Peri
1239	Vim	3.00171	9.47e-22	mouse	CellTalk	OPC	Cd44	5.49888	1.27e-29	mouse	CellTalk	OPC
1240	Vim	3.00171	9.47e-22	mouse	CellTalk	OPC	Cd44	1.3978	1.68e-06	mouse	CellTalk	astrocyte
1241	Adam3	4.10067	5.71e-08	mouse	CellTalk	OPC	Cd9	0.669683	1.86751e-11	mouse	CellTalk	EC
1242	Adam3	4.10067	5.71e-08	mouse	CellTalk	OPC	Cd9	1.74987	1.83e-10	mouse	CellTalk	Peri
1243	Adam3	4.10067	5.71e-08	mouse	CellTalk	OPC	Cd9	0.22865	0.354511	mouse	CellTalk	OPC
1244	Adam3	4.10067	5.71e-08	mouse	CellTalk	OPC	Cd9	0.812816	0.000209936	mouse	CellTalk	astrocyte
1245	Mmp9	7.72256	3.3e-21	mouse	CellTalk	OPC	Ephb2	-1.05559	0.00107863	mouse	CellTalk	Peri
1246	Mmp9	7.72256	3.3e-21	mouse	CellTalk	OPC	Ephb2	0.840829	0.000177259	mouse	CellTalk	OPC
1247	Mmp9	7.72256	3.3e-21	mouse	CellTalk	OPC	Ephb2	0.223708	0.615885	mouse	CellTalk	astrocyte
1248	Mmp9	7.72256	3.3e-21	mouse	CellTalk	OPC	Tlr9	-1.66275	0.00477435	mouse	CellTalk	Micro
1249	Mmp9	7.72256	3.3e-21	mouse	CellTalk	OPC	Tlr9	-0.276411	0.811481	mouse	CellTalk	EC
1250	Mmp9	7.72256	3.3e-21	mouse	CellTalk	OPC	Tlr9	0.282601	0.708654	mouse	CellTalk	Peri
1251	Mmp9	7.72256	3.3e-21	mouse	CellTalk	OPC	Tlr9	1.58971	0.085482	mouse	CellTalk	OPC
1252	Mmp9	7.72256	3.3e-21	mouse	CellTalk	OPC	Tlr9	0.682206	0.515813	mouse	CellTalk	astrocyte
1253	Mmp9	7.72256	3.3e-21	mouse	CellTalk	OPC	Lrp1	0.143827	0.539669	mouse	CellTalk	EC
1254	Mmp9	7.72256	3.3e-21	mouse	CellTalk	OPC	Lrp1	0.696894	0.00281881	mouse	CellTalk	Peri
1255	Mmp9	7.72256	3.3e-21	mouse	CellTalk	OPC	Lrp1	0.345314	0.339207	mouse	CellTalk	OPC
1256	Mmp9	7.72256	3.3e-21	mouse	CellTalk	OPC	Lrp1	-0.36179	0.537089	mouse	CellTalk	astrocyte
1257	Mmp9	7.72256	3.3e-21	mouse	CellTalk	OPC	Tlr4	-3.53957	5.44484e-05	mouse	CellTalk	Micro
1258	Mmp9	7.72256	3.3e-21	mouse	CellTalk	OPC	Tlr4	0.734452	0.06832	mouse	CellTalk	EC
1259	Mmp9	7.72256	3.3e-21	mouse	CellTalk	OPC	Tlr4	1.10362	0.000522344	mouse	CellTalk	Peri
1260	Mmp9	7.72256	3.3e-21	mouse	CellTalk	OPC	Tlr4	2.25763	1.08e-06	mouse	CellTalk	OPC
1261	Mmp9	7.72256	3.3e-21	mouse	CellTalk	OPC	Tlr4	0.763529	0.0287685	mouse	CellTalk	astrocyte
1262	Mmp9	7.72256	3.3e-21	mouse	CellTalk	OPC	Itgb2	0.193405	0.764821	mouse	CellTalk	Micro
1263	Mmp9	7.72256	3.3e-21	mouse	CellTalk	OPC	Itgb2	0.975777	0.000688489	mouse	CellTalk	EC
1264	Mmp9	7.72256	3.3e-21	mouse	CellTalk	OPC	Itgb2	2.76156	3.56e-09	mouse	CellTalk	Peri
1265	Mmp9	7.72256	3.3e-21	mouse	CellTalk	OPC	Itgb2	4.37148	2.7e-32	mouse	CellTalk	OPC
1266	Mmp9	7.72256	3.3e-21	mouse	CellTalk	OPC	Itgb2	1.9984	1.2e-17	mouse	CellTalk	astrocyte
1267	Mmp9	7.72256	3.3e-21	mouse	CellTalk	OPC	Cd44	2.32225	0.110241	mouse	CellTalk	Micro
1268	Mmp9	7.72256	3.3e-21	mouse	CellTalk	OPC	Cd44	0.73168	7.65021e-08	mouse	CellTalk	EC
1269	Mmp9	7.72256	3.3e-21	mouse	CellTalk	OPC	Cd44	2.44516	3.25e-08	mouse	CellTalk	Peri
1270	Mmp9	7.72256	3.3e-21	mouse	CellTalk	OPC	Cd44	5.49888	1.27e-29	mouse	CellTalk	OPC
1271	Mmp9	7.72256	3.3e-21	mouse	CellTalk	OPC	Cd44	1.3978	1.68e-06	mouse	CellTalk	astrocyte
1272	Ccl5	3.02266	3.49e-07	mouse	CellTalk	OPC	Gpr75	-0.466044	0.00626893	mouse	CellTalk	EC
1273	Ccl5	3.02266	3.49e-07	mouse	CellTalk	OPC	Gpr75	-1.9741	1.93e-07	mouse	CellTalk	Peri
1274	Ccl5	3.02266	3.49e-07	mouse	CellTalk	OPC	Gpr75	-0.220515	0.445595	mouse	CellTalk	OPC
1275	Ccl5	3.02266	3.49e-07	mouse	CellTalk	OPC	Gpr75	-0.385952	0.209445	mouse	CellTalk	astrocyte
1276	Ccl5	3.02266	3.49e-07	mouse	CellTalk	OPC	Ccrl2	0.543268	0.00146254	mouse	CellTalk	EC
1277	Ccl5	3.02266	3.49e-07	mouse	CellTalk	OPC	Ccrl2	0.370608	0.308743	mouse	CellTalk	Peri
1278	Ccl5	3.02266	3.49e-07	mouse	CellTalk	OPC	Ccrl2	-0.117881	0.745151	mouse	CellTalk	OPC
1279	Ccl5	3.02266	3.49e-07	mouse	CellTalk	OPC	Ccrl2	1.82241	2.33e-10	mouse	CellTalk	astrocyte
1280	Ccl5	3.02266	3.49e-07	mouse	CellTalk	OPC	Ccr5	1.19677	0.018357	mouse	CellTalk	EC
1281	Ccl5	3.02266	3.49e-07	mouse	CellTalk	OPC	Ccr5	1.65302	9.75e-08	mouse	CellTalk	Peri
1282	Ccl5	3.02266	3.49e-07	mouse	CellTalk	OPC	Ccr5	2.47493	5.28e-25	mouse	CellTalk	OPC
1283	Ccl5	3.02266	3.49e-07	mouse	CellTalk	OPC	Ccr5	1.14416	1.39e-05	mouse	CellTalk	astrocyte
1284	Ccl5	3.02266	3.49e-07	mouse	CellTalk	OPC	Ackr1	1.75353	1.52056e-06	mouse	CellTalk	EC
1285	Ccl5	3.02266	3.49e-07	mouse	CellTalk	OPC	Ackr1	-0.102298	0.788261	mouse	CellTalk	Peri
1286	Ccl5	3.02266	3.49e-07	mouse	CellTalk	OPC	Ackr1	-0.405582	0.240206	mouse	CellTalk	OPC
1287	Ccl5	3.02266	3.49e-07	mouse	CellTalk	OPC	Ackr1	-0.360721	0.458461	mouse	CellTalk	astrocyte
1288	Ccl5	3.02266	3.49e-07	mouse	CellTalk	OPC	Ackr2	-0.296173	0.844349	mouse	CellTalk	OPC
1289	Ccl5	3.02266	3.49e-07	mouse	CellTalk	OPC	Ackr2	-1.83664	0.00554006	mouse	CellTalk	astrocyte
1290	Ccl5	3.02266	3.49e-07	mouse	CellTalk	OPC	Ackr4	0.0162283	0.973177	mouse	CellTalk	EC
1291	Ccl5	3.02266	3.49e-07	mouse	CellTalk	OPC	Ackr4	0.71821	0.238981	mouse	CellTalk	Peri
1292	Ccl5	3.02266	3.49e-07	mouse	CellTalk	OPC	Ackr4	0.101658	0.929259	mouse	CellTalk	OPC
1293	Ccl5	3.02266	3.49e-07	mouse	CellTalk	OPC	Ccr1	1.31387	0.227043	mouse	CellTalk	EC
1294	Ccl5	3.02266	3.49e-07	mouse	CellTalk	OPC	Ccr1	2.2647	2.16e-05	mouse	CellTalk	Peri
1295	Ccl5	3.02266	3.49e-07	mouse	CellTalk	OPC	Ccr1	5.58879	5.8e-13	mouse	CellTalk	OPC
1296	Ccl5	3.02266	3.49e-07	mouse	CellTalk	OPC	Ccr1	1.2579	0.189235	mouse	CellTalk	astrocyte
1297	Ccl5	3.02266	3.49e-07	mouse	CellTalk	OPC	Ccr3	2.10597	0.379458	mouse	CellTalk	EC
1298	Cntn2	-0.665307	0.00313518	mouse	CellTalk	OPC	Cntn1	-0.522531	6.9475e-11	mouse	CellTalk	EC
1299	Cntn2	-0.665307	0.00313518	mouse	CellTalk	OPC	Cntn1	-0.865295	4.12e-05	mouse	CellTalk	Peri
1300	Cntn2	-0.665307	0.00313518	mouse	CellTalk	OPC	Cntn1	-0.167775	0.460453	mouse	CellTalk	OPC
1301	Cntn2	-0.665307	0.00313518	mouse	CellTalk	OPC	Cntn1	-0.366638	0.176488	mouse	CellTalk	astrocyte
1302	Cntn2	-0.665307	0.00313518	mouse	CellTalk	OPC	Nrp1	0.209677	0.161529	mouse	CellTalk	EC
1303	Cntn2	-0.665307	0.00313518	mouse	CellTalk	OPC	Nrp1	0.696339	0.0433211	mouse	CellTalk	Peri
1304	Cntn2	-0.665307	0.00313518	mouse	CellTalk	OPC	Nrp1	1.764	1.21e-12	mouse	CellTalk	OPC
1305	Cntn2	-0.665307	0.00313518	mouse	CellTalk	OPC	Nrp1	0.780162	6.41e-05	mouse	CellTalk	astrocyte
1306	Tnfsf10	3.9896	1.29e-13	mouse	CellTalk	OPC	Tnfrsf11b	0.503216	0.0489544	mouse	CellTalk	EC
1307	Tnfsf10	3.9896	1.29e-13	mouse	CellTalk	OPC	Tnfrsf11b	0.963682	0.032406	mouse	CellTalk	Peri
1308	Tnfsf10	3.9896	1.29e-13	mouse	CellTalk	OPC	Tnfrsf11b	-0.0720858	0.873851	mouse	CellTalk	OPC
1309	Tnfsf10	3.9896	1.29e-13	mouse	CellTalk	OPC	Tnfrsf11b	0.684748	0.0964281	mouse	CellTalk	astrocyte
1310	Tnfsf10	3.9896	1.29e-13	mouse	CellTalk	OPC	Tnfrsf10b	0.896005	0.011659	mouse	CellTalk	EC
1311	Tnfsf10	3.9896	1.29e-13	mouse	CellTalk	OPC	Tnfrsf10b	2.11144	0.000410291	mouse	CellTalk	Peri
1312	Tnfsf10	3.9896	1.29e-13	mouse	CellTalk	OPC	Tnfrsf10b	1.18149	0.0154941	mouse	CellTalk	OPC
1313	Tnfsf10	3.9896	1.29e-13	mouse	CellTalk	OPC	Tnfrsf10b	1.03514	0.0108861	mouse	CellTalk	astrocyte
1314	Clcf1	1.5151	0.000413044	mouse	CellTalk	OPC	Cntfr	-0.293924	0.109421	mouse	CellTalk	EC
1315	Clcf1	1.5151	0.000413044	mouse	CellTalk	OPC	Cntfr	-0.554991	0.0621548	mouse	CellTalk	OPC
1316	Clcf1	1.5151	0.000413044	mouse	CellTalk	OPC	Cntfr	-0.40894	0.256299	mouse	CellTalk	astrocyte
1317	Clcf1	1.5151	0.000413044	mouse	CellTalk	OPC	Il6st	0.538598	0.000352101	mouse	CellTalk	EC
1318	Clcf1	1.5151	0.000413044	mouse	CellTalk	OPC	Il6st	0.663592	0.000328938	mouse	CellTalk	Peri
1319	Clcf1	1.5151	0.000413044	mouse	CellTalk	OPC	Il6st	0.413638	0.1725	mouse	CellTalk	OPC
1320	Clcf1	1.5151	0.000413044	mouse	CellTalk	OPC	Il6st	-0.172687	0.733897	mouse	CellTalk	astrocyte
1321	Clcf1	1.5151	0.000413044	mouse	CellTalk	OPC	Crlf1	0.855108	0.094978	mouse	CellTalk	Peri
1322	Clcf1	1.5151	0.000413044	mouse	CellTalk	OPC	Crlf1	0.586923	0.242674	mouse	CellTalk	OPC
1323	Clcf1	1.5151	0.000413044	mouse	CellTalk	OPC	Crlf1	1.28816	0.0216099	mouse	CellTalk	astrocyte
1324	Dlk1	4.63256	2.91e-26	mouse	CellTalk	OPC	Notch1	-0.291405	0.802005	mouse	CellTalk	Micro
1325	Dlk1	4.63256	2.91e-26	mouse	CellTalk	OPC	Notch1	0.360675	0.0315457	mouse	CellTalk	EC
1326	Dlk1	4.63256	2.91e-26	mouse	CellTalk	OPC	Notch1	0.0176597	0.947796	mouse	CellTalk	Peri
1327	Dlk1	4.63256	2.91e-26	mouse	CellTalk	OPC	Notch1	0.368221	0.246958	mouse	CellTalk	OPC
1328	Dlk1	4.63256	2.91e-26	mouse	CellTalk	OPC	Notch1	-0.447064	0.285478	mouse	CellTalk	astrocyte
1329	Dlk1	4.63256	2.91e-26	mouse	CellTalk	OPC	Notch2	-1.11235	0.074585	mouse	CellTalk	Micro
1330	Dlk1	4.63256	2.91e-26	mouse	CellTalk	OPC	Notch2	0.664112	0.00155675	mouse	CellTalk	EC
1331	Dlk1	4.63256	2.91e-26	mouse	CellTalk	OPC	Notch2	0.553716	0.141491	mouse	CellTalk	OPC
1332	Dlk1	4.63256	2.91e-26	mouse	CellTalk	OPC	Notch2	-0.201861	0.67689	mouse	CellTalk	astrocyte
1333	Dlk1	4.63256	2.91e-26	mouse	CellTalk	OPC	Notch3	0.316501	0.254123	mouse	CellTalk	EC
1334	Dlk1	4.63256	2.91e-26	mouse	CellTalk	OPC	Notch3	0.0129998	0.963086	mouse	CellTalk	Peri
1335	Dlk1	4.63256	2.91e-26	mouse	CellTalk	OPC	Notch3	0.480924	0.223251	mouse	CellTalk	OPC
1336	Dlk1	4.63256	2.91e-26	mouse	CellTalk	OPC	Notch3	0.431536	0.26061	mouse	CellTalk	astrocyte
1337	Btla	1.90979	0.00171982	mouse	CellTalk	OPC	Tnfrsf14	1.69484	0.0144414	mouse	CellTalk	EC
1338	Btla	1.90979	0.00171982	mouse	CellTalk	OPC	Tnfrsf14	0.675891	0.188011	mouse	CellTalk	Peri
1339	Btla	1.90979	0.00171982	mouse	CellTalk	OPC	Tnfrsf14	1.93168	0.000397773	mouse	CellTalk	OPC
1340	Btla	1.90979	0.00171982	mouse	CellTalk	OPC	Tnfrsf14	1.7441	0.00188835	mouse	CellTalk	astrocyte
1341	Nxph2	-1.51233	0.0346385	mouse	CellTalk	OPC	Nrxn1	-2.31853	0.0562605	mouse	CellTalk	Micro
1342	Nxph2	-1.51233	0.0346385	mouse	CellTalk	OPC	Nrxn1	-0.419076	0.000169627	mouse	CellTalk	EC
1343	Nxph2	-1.51233	0.0346385	mouse	CellTalk	OPC	Nrxn1	-0.773795	5.22e-05	mouse	CellTalk	Peri
1344	Nxph2	-1.51233	0.0346385	mouse	CellTalk	OPC	Nrxn1	-0.106441	0.662354	mouse	CellTalk	OPC
1345	Nxph2	-1.51233	0.0346385	mouse	CellTalk	OPC	Nrxn1	-0.109341	0.688244	mouse	CellTalk	astrocyte
1346	S100a4	1.87072	1.78e-09	mouse	CellTalk	OPC	Egfr	0.158827	0.60562	mouse	CellTalk	EC
1347	S100a4	1.87072	1.78e-09	mouse	CellTalk	OPC	Egfr	0.794789	0.000600435	mouse	CellTalk	Peri
1348	S100a4	1.87072	1.78e-09	mouse	CellTalk	OPC	Egfr	1.23633	8.96e-07	mouse	CellTalk	OPC
1349	S100a4	1.87072	1.78e-09	mouse	CellTalk	OPC	Egfr	-0.110227	0.784479	mouse	CellTalk	astrocyte
1350	S100a4	1.87072	1.78e-09	mouse	CellTalk	OPC	Erbb2	0.358492	0.20114	mouse	CellTalk	EC
1351	S100a4	1.87072	1.78e-09	mouse	CellTalk	OPC	Erbb2	0.570002	0.0275191	mouse	CellTalk	Peri
1352	S100a4	1.87072	1.78e-09	mouse	CellTalk	OPC	Erbb2	1.79498	2.69e-07	mouse	CellTalk	OPC
1353	S100a4	1.87072	1.78e-09	mouse	CellTalk	OPC	Erbb2	0.201607	0.701717	mouse	CellTalk	astrocyte
1354	Rspo2	-1.51936	0.00930618	mouse	CellTalk	OPC	Znrf3	-0.465347	0.0278594	mouse	CellTalk	Peri
1355	Rspo2	-1.51936	0.00930618	mouse	CellTalk	OPC	Znrf3	-0.145949	0.698047	mouse	CellTalk	OPC
1356	Rspo2	-1.51936	0.00930618	mouse	CellTalk	OPC	Znrf3	-0.0864043	0.826908	mouse	CellTalk	astrocyte
1357	Rspo2	-1.51936	0.00930618	mouse	CellTalk	OPC	Lgr5	-0.315178	0.473688	mouse	CellTalk	OPC
1358	Rspo2	-1.51936	0.00930618	mouse	CellTalk	OPC	Lgr5	-0.788954	0.277508	mouse	CellTalk	astrocyte
1359	Rspo2	-1.51936	0.00930618	mouse	CellTalk	OPC	Lgr6	-0.827658	0.100504	mouse	CellTalk	Peri
1360	Rspo2	-1.51936	0.00930618	mouse	CellTalk	OPC	Lgr6	-0.318788	0.653047	mouse	CellTalk	OPC
1361	Rspo2	-1.51936	0.00930618	mouse	CellTalk	OPC	Lgr6	-0.358715	0.288367	mouse	CellTalk	astrocyte
1362	Rspo2	-1.51936	0.00930618	mouse	CellTalk	OPC	Lgr4	-6.31208	0.000702448	mouse	CellTalk	Micro
1363	Rspo2	-1.51936	0.00930618	mouse	CellTalk	OPC	Lgr4	-0.485734	0.052657	mouse	CellTalk	EC
1364	Rspo2	-1.51936	0.00930618	mouse	CellTalk	OPC	Lgr4	-0.589593	0.0529436	mouse	CellTalk	Peri
1365	Rspo2	-1.51936	0.00930618	mouse	CellTalk	OPC	Lgr4	-0.00834161	0.986418	mouse	CellTalk	OPC
1366	Rspo2	-1.51936	0.00930618	mouse	CellTalk	OPC	Lgr4	-0.219077	0.463448	mouse	CellTalk	astrocyte
1367	Madcam1	3.43204	1.85e-10	mouse	CellTalk	OPC	Itga4	4.43611	0.00469133	mouse	CellTalk	Micro
1368	Madcam1	3.43204	1.85e-10	mouse	CellTalk	OPC	Itga4	0.586608	0.176164	mouse	CellTalk	EC
1369	Madcam1	3.43204	1.85e-10	mouse	CellTalk	OPC	Itga4	-0.0604912	0.851866	mouse	CellTalk	Peri
1370	Madcam1	3.43204	1.85e-10	mouse	CellTalk	OPC	Itga4	0.395656	0.31464	mouse	CellTalk	OPC
1371	Madcam1	3.43204	1.85e-10	mouse	CellTalk	OPC	Itga4	1.20777	0.00371097	mouse	CellTalk	astrocyte
1372	Madcam1	3.43204	1.85e-10	mouse	CellTalk	OPC	Itgb7	-2.49958	0.120956	mouse	CellTalk	Micro
1373	Madcam1	3.43204	1.85e-10	mouse	CellTalk	OPC	Itgb7	0.553039	0.156959	mouse	CellTalk	EC
1374	Madcam1	3.43204	1.85e-10	mouse	CellTalk	OPC	Itgb7	-0.038787	0.915231	mouse	CellTalk	OPC
1375	Madcam1	3.43204	1.85e-10	mouse	CellTalk	OPC	Itgb7	0.816297	0.0771707	mouse	CellTalk	astrocyte
1376	Ccl8	3.88697	3.33e-09	mouse	CellTalk	OPC	Ccr1	1.31387	0.227043	mouse	CellTalk	EC
1377	Ccl8	3.88697	3.33e-09	mouse	CellTalk	OPC	Ccr1	2.2647	2.16e-05	mouse	CellTalk	Peri
1378	Ccl8	3.88697	3.33e-09	mouse	CellTalk	OPC	Ccr1	5.58879	5.8e-13	mouse	CellTalk	OPC
1379	Ccl8	3.88697	3.33e-09	mouse	CellTalk	OPC	Ccr1	1.2579	0.189235	mouse	CellTalk	astrocyte
1380	Ccl8	3.88697	3.33e-09	mouse	CellTalk	OPC	Ccr8	-0.041765	0.983116	mouse	CellTalk	EC
1381	Ccl8	3.88697	3.33e-09	mouse	CellTalk	OPC	Ccr2	4.64238	1.02415e-07	mouse	CellTalk	EC
1382	Ccl8	3.88697	3.33e-09	mouse	CellTalk	OPC	Ccr2	2.39197	0.000892983	mouse	CellTalk	OPC
1383	Ccl8	3.88697	3.33e-09	mouse	CellTalk	OPC	Ccr2	3.17897	2.47e-07	mouse	CellTalk	astrocyte
1384	Ccl8	3.88697	3.33e-09	mouse	CellTalk	OPC	Ccr5	1.19677	0.018357	mouse	CellTalk	EC
1385	Ccl8	3.88697	3.33e-09	mouse	CellTalk	OPC	Ccr5	1.65302	9.75e-08	mouse	CellTalk	Peri
1386	Ccl8	3.88697	3.33e-09	mouse	CellTalk	OPC	Ccr5	2.47493	5.28e-25	mouse	CellTalk	OPC
1387	Ccl8	3.88697	3.33e-09	mouse	CellTalk	OPC	Ccr5	1.14416	1.39e-05	mouse	CellTalk	astrocyte
1388	Ccl8	3.88697	3.33e-09	mouse	CellTalk	OPC	Ccr3	2.10597	0.379458	mouse	CellTalk	EC
1389	Podxl	1.71134	5.26e-07	mouse	CellTalk	OPC	Sell	2.20586	0.014891	mouse	CellTalk	EC
1390	Podxl	1.71134	5.26e-07	mouse	CellTalk	OPC	Sell	3.73082	0.022099	mouse	CellTalk	OPC
1391	Tnc	2.45448	1.03e-09	mouse	CellTalk	OPC	Sdc4	1.1296	0.487976	mouse	CellTalk	Micro
1392	Tnc	2.45448	1.03e-09	mouse	CellTalk	OPC	Sdc4	0.557289	0.000166208	mouse	CellTalk	EC
1393	Tnc	2.45448	1.03e-09	mouse	CellTalk	OPC	Sdc4	1.09526	7.21e-07	mouse	CellTalk	Peri
1394	Tnc	2.45448	1.03e-09	mouse	CellTalk	OPC	Sdc4	1.94517	2.48e-11	mouse	CellTalk	OPC
1395	Tnc	2.45448	1.03e-09	mouse	CellTalk	OPC	Sdc4	0.183564	0.403754	mouse	CellTalk	astrocyte
1396	Tnc	2.45448	1.03e-09	mouse	CellTalk	OPC	Egfr	0.158827	0.60562	mouse	CellTalk	EC
1397	Tnc	2.45448	1.03e-09	mouse	CellTalk	OPC	Egfr	0.794789	0.000600435	mouse	CellTalk	Peri
1398	Tnc	2.45448	1.03e-09	mouse	CellTalk	OPC	Egfr	1.23633	8.96e-07	mouse	CellTalk	OPC
1399	Tnc	2.45448	1.03e-09	mouse	CellTalk	OPC	Egfr	-0.110227	0.784479	mouse	CellTalk	astrocyte
1400	Tnc	2.45448	1.03e-09	mouse	CellTalk	OPC	Itgb3	0.195771	0.696375	mouse	CellTalk	EC
1401	Tnc	2.45448	1.03e-09	mouse	CellTalk	OPC	Itgb3	3.01715	1.44e-08	mouse	CellTalk	Peri
1402	Tnc	2.45448	1.03e-09	mouse	CellTalk	OPC	Itgb3	1.30823	1.58e-06	mouse	CellTalk	OPC
1403	Tnc	2.45448	1.03e-09	mouse	CellTalk	OPC	Itgb3	1.68218	3.58e-06	mouse	CellTalk	astrocyte
1404	Tnc	2.45448	1.03e-09	mouse	CellTalk	OPC	Itga8	0.262738	0.548747	mouse	CellTalk	EC
1405	Tnc	2.45448	1.03e-09	mouse	CellTalk	OPC	Itga8	-1.06701	0.0896312	mouse	CellTalk	Peri
1406	Tnc	2.45448	1.03e-09	mouse	CellTalk	OPC	Itga8	0.041249	0.940479	mouse	CellTalk	OPC
1407	Tnc	2.45448	1.03e-09	mouse	CellTalk	OPC	Itga8	-0.376739	0.592936	mouse	CellTalk	astrocyte
1408	Tnc	2.45448	1.03e-09	mouse	CellTalk	OPC	Itgav	-0.586923	0.227532	mouse	CellTalk	Micro
1409	Tnc	2.45448	1.03e-09	mouse	CellTalk	OPC	Itgav	0.211909	0.28875	mouse	CellTalk	EC
1410	Tnc	2.45448	1.03e-09	mouse	CellTalk	OPC	Itgav	0.709736	6.91e-05	mouse	CellTalk	Peri
1411	Tnc	2.45448	1.03e-09	mouse	CellTalk	OPC	Itgav	0.719201	4.62e-05	mouse	CellTalk	OPC
1412	Tnc	2.45448	1.03e-09	mouse	CellTalk	OPC	Itgav	0.364644	0.136927	mouse	CellTalk	astrocyte
1413	Tnc	2.45448	1.03e-09	mouse	CellTalk	OPC	Itga9	-2.14141	0.033714	mouse	CellTalk	Micro
1414	Tnc	2.45448	1.03e-09	mouse	CellTalk	OPC	Itga9	-0.195932	0.642131	mouse	CellTalk	EC
1415	Tnc	2.45448	1.03e-09	mouse	CellTalk	OPC	Itga9	0.192128	0.57534	mouse	CellTalk	OPC
1416	Tnc	2.45448	1.03e-09	mouse	CellTalk	OPC	Itga9	-0.528432	0.131404	mouse	CellTalk	astrocyte
1417	Tnc	2.45448	1.03e-09	mouse	CellTalk	OPC	Tlr4	-3.53957	5.44484e-05	mouse	CellTalk	Micro
1418	Tnc	2.45448	1.03e-09	mouse	CellTalk	OPC	Tlr4	0.734452	0.06832	mouse	CellTalk	EC
1419	Tnc	2.45448	1.03e-09	mouse	CellTalk	OPC	Tlr4	1.10362	0.000522344	mouse	CellTalk	Peri
1420	Tnc	2.45448	1.03e-09	mouse	CellTalk	OPC	Tlr4	2.25763	1.08e-06	mouse	CellTalk	OPC
1421	Tnc	2.45448	1.03e-09	mouse	CellTalk	OPC	Tlr4	0.763529	0.0287685	mouse	CellTalk	astrocyte
1422	Tnc	2.45448	1.03e-09	mouse	CellTalk	OPC	Itga2	3.05646	7.98e-05	mouse	CellTalk	Peri
1423	Tnc	2.45448	1.03e-09	mouse	CellTalk	OPC	Itga2	1.97446	0.00182012	mouse	CellTalk	OPC
1424	Tnc	2.45448	1.03e-09	mouse	CellTalk	OPC	Itga2	0.999784	0.0431666	mouse	CellTalk	astrocyte
1425	Tnc	2.45448	1.03e-09	mouse	CellTalk	OPC	Itgb1	0.445978	0.00159797	mouse	CellTalk	EC
1426	Tnc	2.45448	1.03e-09	mouse	CellTalk	OPC	Itgb1	0.876434	2.12e-05	mouse	CellTalk	Peri
1427	Tnc	2.45448	1.03e-09	mouse	CellTalk	OPC	Itgb1	0.228882	0.345493	mouse	CellTalk	OPC
1428	Tnc	2.45448	1.03e-09	mouse	CellTalk	OPC	Itgb1	0.542744	0.0142837	mouse	CellTalk	astrocyte
1429	Tnc	2.45448	1.03e-09	mouse	CellTalk	OPC	Itga7	-0.0327269	0.930188	mouse	CellTalk	EC
1430	Tnc	2.45448	1.03e-09	mouse	CellTalk	OPC	Itga7	-0.397071	0.0689959	mouse	CellTalk	Peri
1431	Tnc	2.45448	1.03e-09	mouse	CellTalk	OPC	Itga7	1.73657	9.34e-15	mouse	CellTalk	OPC
1432	Tnc	2.45448	1.03e-09	mouse	CellTalk	OPC	Itga7	0.341301	0.324024	mouse	CellTalk	astrocyte
1433	F9	2.79762	4.65e-05	mouse	CellTalk	OPC	Lrp1	0.143827	0.539669	mouse	CellTalk	EC
1434	F9	2.79762	4.65e-05	mouse	CellTalk	OPC	Lrp1	0.696894	0.00281881	mouse	CellTalk	Peri
1435	F9	2.79762	4.65e-05	mouse	CellTalk	OPC	Lrp1	0.345314	0.339207	mouse	CellTalk	OPC
1436	F9	2.79762	4.65e-05	mouse	CellTalk	OPC	Lrp1	-0.36179	0.537089	mouse	CellTalk	astrocyte
1437	C3	2.64604	1.68e-07	mouse	CellTalk	OPC	Cd46	-1.42268	0.00663436	mouse	CellTalk	Peri
1438	C3	2.64604	1.68e-07	mouse	CellTalk	OPC	Cd46	-0.566452	0.278773	mouse	CellTalk	OPC
1439	C3	2.64604	1.68e-07	mouse	CellTalk	OPC	Cd46	-0.416363	0.575122	mouse	CellTalk	astrocyte
1440	C3	2.64604	1.68e-07	mouse	CellTalk	OPC	Cd55	0.412187	0.154512	mouse	CellTalk	EC
1441	C3	2.64604	1.68e-07	mouse	CellTalk	OPC	Cd55	-0.275469	0.601671	mouse	CellTalk	OPC
1442	C3	2.64604	1.68e-07	mouse	CellTalk	OPC	Lrp1	0.143827	0.539669	mouse	CellTalk	EC
1443	C3	2.64604	1.68e-07	mouse	CellTalk	OPC	Lrp1	0.696894	0.00281881	mouse	CellTalk	Peri
1444	C3	2.64604	1.68e-07	mouse	CellTalk	OPC	Lrp1	0.345314	0.339207	mouse	CellTalk	OPC
1445	C3	2.64604	1.68e-07	mouse	CellTalk	OPC	Lrp1	-0.36179	0.537089	mouse	CellTalk	astrocyte
1446	C3	2.64604	1.68e-07	mouse	CellTalk	OPC	C3ar1	2.03569	1.7492e-19	mouse	CellTalk	EC
1447	C3	2.64604	1.68e-07	mouse	CellTalk	OPC	C3ar1	2.77617	1.94e-07	mouse	CellTalk	Peri
1448	C3	2.64604	1.68e-07	mouse	CellTalk	OPC	C3ar1	4.08581	4.29e-36	mouse	CellTalk	OPC
1449	C3	2.64604	1.68e-07	mouse	CellTalk	OPC	C3ar1	2.61338	3.59e-24	mouse	CellTalk	astrocyte
1450	C3	2.64604	1.68e-07	mouse	CellTalk	OPC	Cr2	-0.566243	0.592616	mouse	CellTalk	OPC
1451	C3	2.64604	1.68e-07	mouse	CellTalk	OPC	Cr2	-0.986052	0.299617	mouse	CellTalk	astrocyte
1452	C3	2.64604	1.68e-07	mouse	CellTalk	OPC	C5ar2	1.17025	0.0189446	mouse	CellTalk	EC
1453	C3	2.64604	1.68e-07	mouse	CellTalk	OPC	C5ar2	0.740961	0.242314	mouse	CellTalk	Peri
1454	C3	2.64604	1.68e-07	mouse	CellTalk	OPC	C5ar2	3.26709	6.26e-08	mouse	CellTalk	OPC
1455	C3	2.64604	1.68e-07	mouse	CellTalk	OPC	C5ar2	0.272331	0.662055	mouse	CellTalk	astrocyte
1456	C3	2.64604	1.68e-07	mouse	CellTalk	OPC	Cd19	5.20633	6.87e-06	mouse	CellTalk	Peri
1457	C3	2.64604	1.68e-07	mouse	CellTalk	OPC	Itgam	0.971444	0.00503944	mouse	CellTalk	EC
1458	C3	2.64604	1.68e-07	mouse	CellTalk	OPC	Itgam	2.89108	3.64e-11	mouse	CellTalk	Peri
1459	C3	2.64604	1.68e-07	mouse	CellTalk	OPC	Itgam	3.1274	0.000125921	mouse	CellTalk	Peri
1460	C3	2.64604	1.68e-07	mouse	CellTalk	OPC	Itgam	3.76384	1e-45	mouse	CellTalk	OPC
1461	C3	2.64604	1.68e-07	mouse	CellTalk	OPC	Itgam	1.14362	0.418817	mouse	CellTalk	OPC
1462	C3	2.64604	1.68e-07	mouse	CellTalk	OPC	Itgam	2.32148	4.63e-20	mouse	CellTalk	astrocyte
1463	C3	2.64604	1.68e-07	mouse	CellTalk	OPC	Cd81	0.167463	0.132226	mouse	CellTalk	EC
1464	C3	2.64604	1.68e-07	mouse	CellTalk	OPC	Cd81	-0.60094	0.000678471	mouse	CellTalk	OPC
1465	C3	2.64604	1.68e-07	mouse	CellTalk	OPC	Cd81	0.26791	0.317577	mouse	CellTalk	astrocyte
1466	C3	2.64604	1.68e-07	mouse	CellTalk	OPC	Itgb2	0.193405	0.764821	mouse	CellTalk	Micro
1467	C3	2.64604	1.68e-07	mouse	CellTalk	OPC	Itgb2	0.975777	0.000688489	mouse	CellTalk	EC
1468	C3	2.64604	1.68e-07	mouse	CellTalk	OPC	Itgb2	2.76156	3.56e-09	mouse	CellTalk	Peri
1469	C3	2.64604	1.68e-07	mouse	CellTalk	OPC	Itgb2	4.37148	2.7e-32	mouse	CellTalk	OPC
1470	C3	2.64604	1.68e-07	mouse	CellTalk	OPC	Itgb2	1.9984	1.2e-17	mouse	CellTalk	astrocyte
1471	Fgf10	-1.3177	0.00414313	mouse	CellTalk	OPC	Fgfr1	0.257	0.122387	mouse	CellTalk	EC
1472	Fgf10	-1.3177	0.00414313	mouse	CellTalk	OPC	Fgfr1	0.949287	4.2e-08	mouse	CellTalk	Peri
1473	Fgf10	-1.3177	0.00414313	mouse	CellTalk	OPC	Fgfr1	0.55807	0.0104602	mouse	CellTalk	OPC
1474	Fgf10	-1.3177	0.00414313	mouse	CellTalk	OPC	Fgfr1	0.119212	0.749487	mouse	CellTalk	astrocyte
1475	Fgf10	-1.3177	0.00414313	mouse	CellTalk	OPC	Fgfr2	0.123544	0.606289	mouse	CellTalk	EC
1476	Fgf10	-1.3177	0.00414313	mouse	CellTalk	OPC	Fgfr2	-1.01206	2.42e-06	mouse	CellTalk	Peri
1477	Fgf10	-1.3177	0.00414313	mouse	CellTalk	OPC	Fgfr2	-0.418608	0.0723184	mouse	CellTalk	OPC
1478	Fgf10	-1.3177	0.00414313	mouse	CellTalk	OPC	Fgfr2	-0.119438	0.777726	mouse	CellTalk	astrocyte
1479	Fgf10	-1.3177	0.00414313	mouse	CellTalk	OPC	Fgfr3	0.338291	0.13409	mouse	CellTalk	EC
1480	Fgf10	-1.3177	0.00414313	mouse	CellTalk	OPC	Fgfr3	-0.597058	0.00296068	mouse	CellTalk	Peri
1481	Fgf10	-1.3177	0.00414313	mouse	CellTalk	OPC	Fgfr3	1.22999	5.89e-05	mouse	CellTalk	OPC
1482	Fgf10	-1.3177	0.00414313	mouse	CellTalk	OPC	Fgfr3	-0.0802054	0.859066	mouse	CellTalk	astrocyte
1483	Sema3e	-0.618201	0.00307506	mouse	CellTalk	OPC	Plxna1	-5.94628	0.00199359	mouse	CellTalk	Micro
1484	Sema3e	-0.618201	0.00307506	mouse	CellTalk	OPC	Plxna1	-0.0291757	0.897495	mouse	CellTalk	EC
1485	Sema3e	-0.618201	0.00307506	mouse	CellTalk	OPC	Plxna1	0.708324	8.3e-05	mouse	CellTalk	Peri
1486	Sema3e	-0.618201	0.00307506	mouse	CellTalk	OPC	Plxna1	0.246312	0.29896	mouse	CellTalk	OPC
1487	Sema3e	-0.618201	0.00307506	mouse	CellTalk	OPC	Plxna1	-0.247036	0.34186	mouse	CellTalk	astrocyte
1488	Sema3e	-0.618201	0.00307506	mouse	CellTalk	OPC	Plxnd1	0.191586	0.596978	mouse	CellTalk	EC
1489	Sema3e	-0.618201	0.00307506	mouse	CellTalk	OPC	Plxnd1	1.09314	0.00211325	mouse	CellTalk	Peri
1490	Sema3e	-0.618201	0.00307506	mouse	CellTalk	OPC	Plxnd1	0.814444	0.0249986	mouse	CellTalk	OPC
1491	Sema3e	-0.618201	0.00307506	mouse	CellTalk	OPC	Nrp1	0.209677	0.161529	mouse	CellTalk	EC
1492	Sema3e	-0.618201	0.00307506	mouse	CellTalk	OPC	Nrp1	0.696339	0.0433211	mouse	CellTalk	Peri
1493	Sema3e	-0.618201	0.00307506	mouse	CellTalk	OPC	Nrp1	1.764	1.21e-12	mouse	CellTalk	OPC
1494	Sema3e	-0.618201	0.00307506	mouse	CellTalk	OPC	Nrp1	0.780162	6.41e-05	mouse	CellTalk	astrocyte
1495	Tnfsf11	4.7447	1.18e-06	mouse	CellTalk	OPC	Lgr4	-6.31208	0.000702448	mouse	CellTalk	Micro
1496	Tnfsf11	4.7447	1.18e-06	mouse	CellTalk	OPC	Lgr4	-0.485734	0.052657	mouse	CellTalk	EC
1497	Tnfsf11	4.7447	1.18e-06	mouse	CellTalk	OPC	Lgr4	-0.589593	0.0529436	mouse	CellTalk	Peri
1498	Tnfsf11	4.7447	1.18e-06	mouse	CellTalk	OPC	Lgr4	-0.00834161	0.986418	mouse	CellTalk	OPC
1499	Tnfsf11	4.7447	1.18e-06	mouse	CellTalk	OPC	Lgr4	-0.219077	0.463448	mouse	CellTalk	astrocyte
1500	Tnfsf11	4.7447	1.18e-06	mouse	CellTalk	OPC	Tnfrsf11b	0.503216	0.0489544	mouse	CellTalk	EC
1501	Tnfsf11	4.7447	1.18e-06	mouse	CellTalk	OPC	Tnfrsf11b	0.963682	0.032406	mouse	CellTalk	Peri
1502	Tnfsf11	4.7447	1.18e-06	mouse	CellTalk	OPC	Tnfrsf11b	-0.0720858	0.873851	mouse	CellTalk	OPC
1503	Tnfsf11	4.7447	1.18e-06	mouse	CellTalk	OPC	Tnfrsf11b	0.684748	0.0964281	mouse	CellTalk	astrocyte
1504	Tnfsf11	4.7447	1.18e-06	mouse	CellTalk	OPC	Itga2b	0.367847	0.238662	mouse	CellTalk	EC
1505	Tnfsf11	4.7447	1.18e-06	mouse	CellTalk	OPC	Itga2b	-0.660523	0.0432974	mouse	CellTalk	Peri
1506	Tnfsf11	4.7447	1.18e-06	mouse	CellTalk	OPC	Itga2b	1.08343	0.000403527	mouse	CellTalk	OPC
1507	Tnfsf11	4.7447	1.18e-06	mouse	CellTalk	OPC	Itga2b	0.56309	0.140151	mouse	CellTalk	astrocyte
1508	Tnfsf11	4.7447	1.18e-06	mouse	CellTalk	OPC	Tnfrsf11a	0.464551	0.0377016	mouse	CellTalk	EC
1509	Tnfsf11	4.7447	1.18e-06	mouse	CellTalk	OPC	Tnfrsf11a	2.06139	4.05e-07	mouse	CellTalk	Peri
1510	Tnfsf11	4.7447	1.18e-06	mouse	CellTalk	OPC	Tnfrsf11a	3.14326	6.11e-20	mouse	CellTalk	OPC
1511	Tnfsf11	4.7447	1.18e-06	mouse	CellTalk	OPC	Tnfrsf11a	1.94827	1.24e-17	mouse	CellTalk	astrocyte
1512	Vcam1	1.50094	1.63e-14	mouse	CellTalk	OPC	Itga4	4.43611	0.00469133	mouse	CellTalk	Micro
1513	Vcam1	1.50094	1.63e-14	mouse	CellTalk	OPC	Itga4	0.586608	0.176164	mouse	CellTalk	EC
1514	Vcam1	1.50094	1.63e-14	mouse	CellTalk	OPC	Itga4	-0.0604912	0.851866	mouse	CellTalk	Peri
1515	Vcam1	1.50094	1.63e-14	mouse	CellTalk	OPC	Itga4	0.395656	0.31464	mouse	CellTalk	OPC
1516	Vcam1	1.50094	1.63e-14	mouse	CellTalk	OPC	Itga4	1.20777	0.00371097	mouse	CellTalk	astrocyte
1517	Vcam1	1.50094	1.63e-14	mouse	CellTalk	OPC	Itgb1	0.445978	0.00159797	mouse	CellTalk	EC
1518	Vcam1	1.50094	1.63e-14	mouse	CellTalk	OPC	Itgb1	0.876434	2.12e-05	mouse	CellTalk	Peri
1519	Vcam1	1.50094	1.63e-14	mouse	CellTalk	OPC	Itgb1	0.228882	0.345493	mouse	CellTalk	OPC
1520	Vcam1	1.50094	1.63e-14	mouse	CellTalk	OPC	Itgb1	0.542744	0.0142837	mouse	CellTalk	astrocyte
1521	Vcam1	1.50094	1.63e-14	mouse	CellTalk	OPC	Itga9	-2.14141	0.033714	mouse	CellTalk	Micro
1522	Vcam1	1.50094	1.63e-14	mouse	CellTalk	OPC	Itga9	-0.195932	0.642131	mouse	CellTalk	EC
1523	Vcam1	1.50094	1.63e-14	mouse	CellTalk	OPC	Itga9	0.192128	0.57534	mouse	CellTalk	OPC
1524	Vcam1	1.50094	1.63e-14	mouse	CellTalk	OPC	Itga9	-0.528432	0.131404	mouse	CellTalk	astrocyte
1525	Vcam1	1.50094	1.63e-14	mouse	CellTalk	OPC	Itgb2	0.193405	0.764821	mouse	CellTalk	Micro
1526	Vcam1	1.50094	1.63e-14	mouse	CellTalk	OPC	Itgb2	0.975777	0.000688489	mouse	CellTalk	EC
1527	Vcam1	1.50094	1.63e-14	mouse	CellTalk	OPC	Itgb2	2.76156	3.56e-09	mouse	CellTalk	Peri
1528	Vcam1	1.50094	1.63e-14	mouse	CellTalk	OPC	Itgb2	4.37148	2.7e-32	mouse	CellTalk	OPC
1529	Vcam1	1.50094	1.63e-14	mouse	CellTalk	OPC	Itgb2	1.9984	1.2e-17	mouse	CellTalk	astrocyte
1530	Vcam1	1.50094	1.63e-14	mouse	CellTalk	OPC	Itgb7	-2.49958	0.120956	mouse	CellTalk	Micro
1531	Vcam1	1.50094	1.63e-14	mouse	CellTalk	OPC	Itgb7	0.553039	0.156959	mouse	CellTalk	EC
1532	Vcam1	1.50094	1.63e-14	mouse	CellTalk	OPC	Itgb7	-0.038787	0.915231	mouse	CellTalk	OPC
1533	Vcam1	1.50094	1.63e-14	mouse	CellTalk	OPC	Itgb7	0.816297	0.0771707	mouse	CellTalk	astrocyte
1534	Col1a2	2.34757	3.89e-12	mouse	CellTalk	OPC	Itgb1	0.445978	0.00159797	mouse	CellTalk	EC
1535	Col1a2	2.34757	3.89e-12	mouse	CellTalk	OPC	Itgb1	0.876434	2.12e-05	mouse	CellTalk	Peri
1536	Col1a2	2.34757	3.89e-12	mouse	CellTalk	OPC	Itgb1	0.228882	0.345493	mouse	CellTalk	OPC
1537	Col1a2	2.34757	3.89e-12	mouse	CellTalk	OPC	Itgb1	0.542744	0.0142837	mouse	CellTalk	astrocyte
1538	Col1a2	2.34757	3.89e-12	mouse	CellTalk	OPC	Itga2	3.05646	7.98e-05	mouse	CellTalk	Peri
1539	Col1a2	2.34757	3.89e-12	mouse	CellTalk	OPC	Itga2	1.97446	0.00182012	mouse	CellTalk	OPC
1540	Col1a2	2.34757	3.89e-12	mouse	CellTalk	OPC	Itga2	0.999784	0.0431666	mouse	CellTalk	astrocyte
1541	Col1a2	2.34757	3.89e-12	mouse	CellTalk	OPC	Cd93	1.0226	4.7996e-05	mouse	CellTalk	EC
1542	Col1a2	2.34757	3.89e-12	mouse	CellTalk	OPC	Cd93	0.867244	0.0747133	mouse	CellTalk	Peri
1543	Col1a2	2.34757	3.89e-12	mouse	CellTalk	OPC	Cd93	2.42105	3.68e-10	mouse	CellTalk	OPC
1544	Col1a2	2.34757	3.89e-12	mouse	CellTalk	OPC	Cd93	1.76959	0.000495279	mouse	CellTalk	astrocyte
1545	Col1a2	2.34757	3.89e-12	mouse	CellTalk	OPC	Cd44	2.32225	0.110241	mouse	CellTalk	Micro
1546	Col1a2	2.34757	3.89e-12	mouse	CellTalk	OPC	Cd44	0.73168	7.65021e-08	mouse	CellTalk	EC
1547	Col1a2	2.34757	3.89e-12	mouse	CellTalk	OPC	Cd44	2.44516	3.25e-08	mouse	CellTalk	Peri
1548	Col1a2	2.34757	3.89e-12	mouse	CellTalk	OPC	Cd44	5.49888	1.27e-29	mouse	CellTalk	OPC
1549	Col1a2	2.34757	3.89e-12	mouse	CellTalk	OPC	Cd44	1.3978	1.68e-06	mouse	CellTalk	astrocyte
1550	Wnt5b	1.11308	7.02e-10	mouse	CellTalk	OPC	Lrp6	-1.895	0.0151847	mouse	CellTalk	Micro
1551	Wnt5b	1.11308	7.02e-10	mouse	CellTalk	OPC	Lrp6	0.0716042	0.700651	mouse	CellTalk	EC
1552	Wnt5b	1.11308	7.02e-10	mouse	CellTalk	OPC	Lrp6	0.152961	0.465756	mouse	CellTalk	OPC
1553	Wnt5b	1.11308	7.02e-10	mouse	CellTalk	OPC	Lrp6	-0.107569	0.667762	mouse	CellTalk	astrocyte
1554	Pthlh	1.38446	0.000456477	mouse	CellTalk	OPC	Pth1r	0.124157	0.628304	mouse	CellTalk	EC
1555	Pthlh	1.38446	0.000456477	mouse	CellTalk	OPC	Pth1r	0.146606	0.519291	mouse	CellTalk	Peri
1556	Pthlh	1.38446	0.000456477	mouse	CellTalk	OPC	Pth1r	0.265787	0.118764	mouse	CellTalk	OPC
1557	Pthlh	1.38446	0.000456477	mouse	CellTalk	OPC	Pth1r	0.35453	0.261697	mouse	CellTalk	astrocyte
1558	Rbp4	-0.845883	0.00365972	mouse	CellTalk	OPC	Stra6	0.638945	0.032759	mouse	CellTalk	EC
1559	Rbp4	-0.845883	0.00365972	mouse	CellTalk	OPC	Stra6	-0.00396979	0.998042	mouse	CellTalk	OPC
1560	Rbp4	-0.845883	0.00365972	mouse	CellTalk	OPC	Stra6	-1.19879	0.12818	mouse	CellTalk	astrocyte
1561	Comp	4.70979	3.34e-12	mouse	CellTalk	OPC	Itgav	-0.586923	0.227532	mouse	CellTalk	Micro
1562	Comp	4.70979	3.34e-12	mouse	CellTalk	OPC	Itgav	0.211909	0.28875	mouse	CellTalk	EC
1563	Comp	4.70979	3.34e-12	mouse	CellTalk	OPC	Itgav	0.709736	6.91e-05	mouse	CellTalk	Peri
1564	Comp	4.70979	3.34e-12	mouse	CellTalk	OPC	Itgav	0.719201	4.62e-05	mouse	CellTalk	OPC
1565	Comp	4.70979	3.34e-12	mouse	CellTalk	OPC	Itgav	0.364644	0.136927	mouse	CellTalk	astrocyte
1566	Comp	4.70979	3.34e-12	mouse	CellTalk	OPC	Notch1	-0.291405	0.802005	mouse	CellTalk	Micro
1567	Comp	4.70979	3.34e-12	mouse	CellTalk	OPC	Notch1	0.360675	0.0315457	mouse	CellTalk	EC
1568	Comp	4.70979	3.34e-12	mouse	CellTalk	OPC	Notch1	0.0176597	0.947796	mouse	CellTalk	Peri
1569	Comp	4.70979	3.34e-12	mouse	CellTalk	OPC	Notch1	0.368221	0.246958	mouse	CellTalk	OPC
1570	Comp	4.70979	3.34e-12	mouse	CellTalk	OPC	Notch1	-0.447064	0.285478	mouse	CellTalk	astrocyte
1571	Comp	4.70979	3.34e-12	mouse	CellTalk	OPC	Notch3	0.316501	0.254123	mouse	CellTalk	EC
1572	Comp	4.70979	3.34e-12	mouse	CellTalk	OPC	Notch3	0.0129998	0.963086	mouse	CellTalk	Peri
1573	Comp	4.70979	3.34e-12	mouse	CellTalk	OPC	Notch3	0.480924	0.223251	mouse	CellTalk	OPC
1574	Comp	4.70979	3.34e-12	mouse	CellTalk	OPC	Notch3	0.431536	0.26061	mouse	CellTalk	astrocyte
1575	Comp	4.70979	3.34e-12	mouse	CellTalk	OPC	Cd47	-0.17748	0.112157	mouse	CellTalk	EC
1576	Comp	4.70979	3.34e-12	mouse	CellTalk	OPC	Cd47	0.0364344	0.875447	mouse	CellTalk	Peri
1577	Comp	4.70979	3.34e-12	mouse	CellTalk	OPC	Cd47	-0.545173	3.07e-05	mouse	CellTalk	OPC
1578	Comp	4.70979	3.34e-12	mouse	CellTalk	OPC	Cd47	-0.235407	0.240929	mouse	CellTalk	astrocyte
1579	Comp	4.70979	3.34e-12	mouse	CellTalk	OPC	Itga7	-0.0327269	0.930188	mouse	CellTalk	EC
1580	Comp	4.70979	3.34e-12	mouse	CellTalk	OPC	Itga7	-0.397071	0.0689959	mouse	CellTalk	Peri
1581	Comp	4.70979	3.34e-12	mouse	CellTalk	OPC	Itga7	1.73657	9.34e-15	mouse	CellTalk	OPC
1582	Comp	4.70979	3.34e-12	mouse	CellTalk	OPC	Itga7	0.341301	0.324024	mouse	CellTalk	astrocyte
1583	Comp	4.70979	3.34e-12	mouse	CellTalk	OPC	Cd36	4.94565	0.000122502	mouse	CellTalk	Micro
1584	Comp	4.70979	3.34e-12	mouse	CellTalk	OPC	Cd36	4.90979	3.97787e-12	mouse	CellTalk	EC
1585	Comp	4.70979	3.34e-12	mouse	CellTalk	OPC	Cd36	2.33356	0.00131438	mouse	CellTalk	Peri
1586	Comp	4.70979	3.34e-12	mouse	CellTalk	OPC	Cd36	4.67762	6.75e-21	mouse	CellTalk	OPC
1587	Comp	4.70979	3.34e-12	mouse	CellTalk	OPC	Cd36	3.88637	2.67e-27	mouse	CellTalk	astrocyte
1588	Il12a	-1.29259	0.000906852	mouse	CellTalk	OPC	Il12rb1	0.786241	0.0634026	mouse	CellTalk	EC
1589	Il12a	-1.29259	0.000906852	mouse	CellTalk	OPC	Il12rb1	-0.729417	0.0333438	mouse	CellTalk	OPC
1590	Il12a	-1.29259	0.000906852	mouse	CellTalk	OPC	Il12rb1	-0.023373	0.980461	mouse	CellTalk	astrocyte
1591	Ccl7	4.20987	3.88e-13	mouse	CellTalk	OPC	Ccr1	1.31387	0.227043	mouse	CellTalk	EC
1592	Ccl7	4.20987	3.88e-13	mouse	CellTalk	OPC	Ccr1	2.2647	2.16e-05	mouse	CellTalk	Peri
1593	Ccl7	4.20987	3.88e-13	mouse	CellTalk	OPC	Ccr1	5.58879	5.8e-13	mouse	CellTalk	OPC
1594	Ccl7	4.20987	3.88e-13	mouse	CellTalk	OPC	Ccr1	1.2579	0.189235	mouse	CellTalk	astrocyte
1595	Ccl7	4.20987	3.88e-13	mouse	CellTalk	OPC	Ccr2	4.64238	1.02415e-07	mouse	CellTalk	EC
1596	Ccl7	4.20987	3.88e-13	mouse	CellTalk	OPC	Ccr2	2.39197	0.000892983	mouse	CellTalk	OPC
1597	Ccl7	4.20987	3.88e-13	mouse	CellTalk	OPC	Ccr2	3.17897	2.47e-07	mouse	CellTalk	astrocyte
1598	Ccl7	4.20987	3.88e-13	mouse	CellTalk	OPC	Ccr5	1.19677	0.018357	mouse	CellTalk	EC
1599	Ccl7	4.20987	3.88e-13	mouse	CellTalk	OPC	Ccr5	1.65302	9.75e-08	mouse	CellTalk	Peri
1600	Ccl7	4.20987	3.88e-13	mouse	CellTalk	OPC	Ccr5	2.47493	5.28e-25	mouse	CellTalk	OPC
1601	Ccl7	4.20987	3.88e-13	mouse	CellTalk	OPC	Ccr5	1.14416	1.39e-05	mouse	CellTalk	astrocyte
1602	Ccl7	4.20987	3.88e-13	mouse	CellTalk	OPC	Ccr10	0.189236	0.79115	mouse	CellTalk	EC
1603	Ccl7	4.20987	3.88e-13	mouse	CellTalk	OPC	Ccr10	0.142175	0.847282	mouse	CellTalk	astrocyte
1604	Ccl7	4.20987	3.88e-13	mouse	CellTalk	OPC	Cxcr3	0.112619	0.897495	mouse	CellTalk	EC
1605	Ccl7	4.20987	3.88e-13	mouse	CellTalk	OPC	Cxcr3	2.25863	0.0389707	mouse	CellTalk	Peri
1606	Ccl7	4.20987	3.88e-13	mouse	CellTalk	OPC	Cxcr3	3.06214	0.0121039	mouse	CellTalk	OPC
1607	Ccl7	4.20987	3.88e-13	mouse	CellTalk	OPC	Cxcr3	1.09958	0.302262	mouse	CellTalk	astrocyte
1608	Ccl7	4.20987	3.88e-13	mouse	CellTalk	OPC	Ccr3	2.10597	0.379458	mouse	CellTalk	EC
1609	Cxcl9	3.87138	6.97e-05	mouse	CellTalk	OPC	Ccr3	2.10597	0.379458	mouse	CellTalk	EC
1610	Cxcl9	3.87138	6.97e-05	mouse	CellTalk	OPC	Dpp4	0.283017	0.471734	mouse	CellTalk	EC
1611	Cxcl9	3.87138	6.97e-05	mouse	CellTalk	OPC	Dpp4	-1.15694	0.000470155	mouse	CellTalk	Peri
1612	Cxcl9	3.87138	6.97e-05	mouse	CellTalk	OPC	Dpp4	-0.3351	0.67384	mouse	CellTalk	OPC
1613	Cxcl9	3.87138	6.97e-05	mouse	CellTalk	OPC	Dpp4	0.589369	0.436019	mouse	CellTalk	astrocyte
1614	Cxcl9	3.87138	6.97e-05	mouse	CellTalk	OPC	Cxcr3	0.112619	0.897495	mouse	CellTalk	EC
1615	Cxcl9	3.87138	6.97e-05	mouse	CellTalk	OPC	Cxcr3	2.25863	0.0389707	mouse	CellTalk	Peri
1616	Cxcl9	3.87138	6.97e-05	mouse	CellTalk	OPC	Cxcr3	3.06214	0.0121039	mouse	CellTalk	OPC
1617	Cxcl9	3.87138	6.97e-05	mouse	CellTalk	OPC	Cxcr3	1.09958	0.302262	mouse	CellTalk	astrocyte
1618	Col1a1	3.35625	2.34e-08	mouse	CellTalk	OPC	Itgb1	0.445978	0.00159797	mouse	CellTalk	EC
1619	Col1a1	3.35625	2.34e-08	mouse	CellTalk	OPC	Itgb1	0.876434	2.12e-05	mouse	CellTalk	Peri
1620	Col1a1	3.35625	2.34e-08	mouse	CellTalk	OPC	Itgb1	0.228882	0.345493	mouse	CellTalk	OPC
1621	Col1a1	3.35625	2.34e-08	mouse	CellTalk	OPC	Itgb1	0.542744	0.0142837	mouse	CellTalk	astrocyte
1622	Col1a1	3.35625	2.34e-08	mouse	CellTalk	OPC	Cd44	2.32225	0.110241	mouse	CellTalk	Micro
1623	Col1a1	3.35625	2.34e-08	mouse	CellTalk	OPC	Cd44	0.73168	7.65021e-08	mouse	CellTalk	EC
1624	Col1a1	3.35625	2.34e-08	mouse	CellTalk	OPC	Cd44	2.44516	3.25e-08	mouse	CellTalk	Peri
1625	Col1a1	3.35625	2.34e-08	mouse	CellTalk	OPC	Cd44	5.49888	1.27e-29	mouse	CellTalk	OPC
1626	Col1a1	3.35625	2.34e-08	mouse	CellTalk	OPC	Cd44	1.3978	1.68e-06	mouse	CellTalk	astrocyte
1627	Col1a1	3.35625	2.34e-08	mouse	CellTalk	OPC	Cd93	1.0226	4.7996e-05	mouse	CellTalk	EC
1628	Col1a1	3.35625	2.34e-08	mouse	CellTalk	OPC	Cd93	0.867244	0.0747133	mouse	CellTalk	Peri
1629	Col1a1	3.35625	2.34e-08	mouse	CellTalk	OPC	Cd93	2.42105	3.68e-10	mouse	CellTalk	OPC
1630	Col1a1	3.35625	2.34e-08	mouse	CellTalk	OPC	Cd93	1.76959	0.000495279	mouse	CellTalk	astrocyte
1631	Il1b	2.47396	0.000202623	mouse	CellTalk	OPC	Il1rap	0.0584717	0.724153	mouse	CellTalk	EC
1632	Il1b	2.47396	0.000202623	mouse	CellTalk	OPC	Il1rap	-0.943775	8.1e-05	mouse	CellTalk	Peri
1633	Il1b	2.47396	0.000202623	mouse	CellTalk	OPC	Il1rap	-0.0819465	0.778529	mouse	CellTalk	OPC
1634	Il1b	2.47396	0.000202623	mouse	CellTalk	OPC	Il1rap	-0.25049	0.540822	mouse	CellTalk	astrocyte
1635	Il1b	2.47396	0.000202623	mouse	CellTalk	OPC	Il1r1	0.507216	0.00980819	mouse	CellTalk	EC
1636	Il1b	2.47396	0.000202623	mouse	CellTalk	OPC	Il1r1	2.31478	9.56e-15	mouse	CellTalk	Peri
1637	Il1b	2.47396	0.000202623	mouse	CellTalk	OPC	Il1r1	2.94595	1.3e-19	mouse	CellTalk	OPC
1638	Il1b	2.47396	0.000202623	mouse	CellTalk	OPC	Il1r1	0.65164	0.171002	mouse	CellTalk	astrocyte
1639	Il1b	2.47396	0.000202623	mouse	CellTalk	OPC	Il1r2	2.69542	1.89e-06	mouse	CellTalk	Peri
1640	Il1b	2.47396	0.000202623	mouse	CellTalk	OPC	Il1r2	0.534253	0.478778	mouse	CellTalk	astrocyte
1641	Il21	4.64743	5.06e-08	mouse	CellTalk	OPC	Il21r	1.09522	0.000786282	mouse	CellTalk	EC
1642	Il21	4.64743	5.06e-08	mouse	CellTalk	OPC	Il21r	2.2076	6.23e-08	mouse	CellTalk	Peri
1643	Il21	4.64743	5.06e-08	mouse	CellTalk	OPC	Il21r	3.94802	9.98e-36	mouse	CellTalk	OPC
1644	Il21	4.64743	5.06e-08	mouse	CellTalk	OPC	Il21r	1.73573	1.22e-12	mouse	CellTalk	astrocyte
1645	Il21	4.64743	5.06e-08	mouse	CellTalk	OPC	Il2rg	2.10648	0.0969052	mouse	CellTalk	Micro
1646	Il21	4.64743	5.06e-08	mouse	CellTalk	OPC	Il2rg	1.3037	9.22233e-11	mouse	CellTalk	EC
1647	Il21	4.64743	5.06e-08	mouse	CellTalk	OPC	Il2rg	3.9645	8.92e-08	mouse	CellTalk	Peri
1648	Il21	4.64743	5.06e-08	mouse	CellTalk	OPC	Il2rg	4.48971	9.93e-27	mouse	CellTalk	OPC
1649	Il21	4.64743	5.06e-08	mouse	CellTalk	OPC	Il2rg	2.45861	1.28e-12	mouse	CellTalk	astrocyte
1650	Lamb1	1.42613	1.9e-05	mouse	CellTalk	OPC	Itga6	-0.725682	0.063893	mouse	CellTalk	Micro
1651	Lamb1	1.42613	1.9e-05	mouse	CellTalk	OPC	Itga6	0.5574	0.000185454	mouse	CellTalk	EC
1652	Lamb1	1.42613	1.9e-05	mouse	CellTalk	OPC	Itga6	1.91932	6.92e-10	mouse	CellTalk	Peri
1653	Lamb1	1.42613	1.9e-05	mouse	CellTalk	OPC	Itga6	2.95961	1.25e-41	mouse	CellTalk	OPC
1654	Lamb1	1.42613	1.9e-05	mouse	CellTalk	OPC	Itga6	0.577575	0.00502602	mouse	CellTalk	astrocyte
1655	Lamb1	1.42613	1.9e-05	mouse	CellTalk	OPC	Itgb1	0.445978	0.00159797	mouse	CellTalk	EC
1656	Lamb1	1.42613	1.9e-05	mouse	CellTalk	OPC	Itgb1	0.876434	2.12e-05	mouse	CellTalk	Peri
1657	Lamb1	1.42613	1.9e-05	mouse	CellTalk	OPC	Itgb1	0.228882	0.345493	mouse	CellTalk	OPC
1658	Lamb1	1.42613	1.9e-05	mouse	CellTalk	OPC	Itgb1	0.542744	0.0142837	mouse	CellTalk	astrocyte
1659	Csf1	0.782194	6.32e-08	mouse	CellTalk	OPC	Csf1r	-0.507205	0.0297689	mouse	CellTalk	Micro
1660	Csf1	0.782194	6.32e-08	mouse	CellTalk	OPC	Csf1r	0.919276	0.000525369	mouse	CellTalk	EC
1661	Csf1	0.782194	6.32e-08	mouse	CellTalk	OPC	Csf1r	2.16626	3.21e-09	mouse	CellTalk	Peri
1662	Csf1	0.782194	6.32e-08	mouse	CellTalk	OPC	Csf1r	2.94889	2.28e-21	mouse	CellTalk	OPC
1663	Csf1	0.782194	6.32e-08	mouse	CellTalk	OPC	Csf1r	1.09499	2.17e-08	mouse	CellTalk	astrocyte
1664	Csf1	0.782194	6.32e-08	mouse	CellTalk	OPC	Flt4	0.353018	0.317121	mouse	CellTalk	EC
1665	Csf1	0.782194	6.32e-08	mouse	CellTalk	OPC	Flt4	1.63347	0.029731	mouse	CellTalk	Peri
1666	Csf1	0.782194	6.32e-08	mouse	CellTalk	OPC	Flt4	2.01638	1.46e-05	mouse	CellTalk	OPC
1667	Csf1	0.782194	6.32e-08	mouse	CellTalk	OPC	Flt4	-0.209552	0.852959	mouse	CellTalk	astrocyte
1668	Agt	4.14823	1.71e-19	mouse	CellTalk	OPC	Lrp2	-1.09608	0.155738	mouse	CellTalk	Peri
1669	Agt	4.14823	1.71e-19	mouse	CellTalk	OPC	Lrp2	-0.48183	0.709062	mouse	CellTalk	astrocyte
1670	Agt	4.14823	1.71e-19	mouse	CellTalk	OPC	Agtr1a	-1.36948	0.0572298	mouse	CellTalk	EC
1671	Agt	4.14823	1.71e-19	mouse	CellTalk	OPC	Agtr1a	-0.678202	0.47063	mouse	CellTalk	Peri
1672	Agt	4.14823	1.71e-19	mouse	CellTalk	OPC	Agtr1a	0.265108	0.723082	mouse	CellTalk	OPC
1673	Agt	4.14823	1.71e-19	mouse	CellTalk	OPC	Agtr1b	-0.786404	0.465919	mouse	CellTalk	Peri
1674	Agt	4.14823	1.71e-19	mouse	CellTalk	OPC	Agtr2	-0.237702	0.832925	mouse	CellTalk	EC
1675	Agt	4.14823	1.71e-19	mouse	CellTalk	OPC	Agtr2	2.70093	0.0167138	mouse	CellTalk	Peri
1676	Agt	4.14823	1.71e-19	mouse	CellTalk	OPC	Agtr2	2.24185	0.215706	mouse	CellTalk	OPC
1677	Agt	4.14823	1.71e-19	mouse	CellTalk	OPC	Mas1	-0.814843	1.65936e-06	mouse	CellTalk	EC
1678	Agt	4.14823	1.71e-19	mouse	CellTalk	OPC	Mas1	-1.99327	3.19e-07	mouse	CellTalk	Peri
1679	Agt	4.14823	1.71e-19	mouse	CellTalk	OPC	Mas1	-0.911045	0.0455463	mouse	CellTalk	OPC
1680	Agt	4.14823	1.71e-19	mouse	CellTalk	OPC	Mas1	-0.740603	0.146466	mouse	CellTalk	astrocyte
1681	Wnt3	-0.771053	0.000548187	mouse	CellTalk	OPC	Fzd6	0.551653	0.000282536	mouse	CellTalk	EC
1682	Wnt3	-0.771053	0.000548187	mouse	CellTalk	OPC	Fzd6	0.00945843	0.974733	mouse	CellTalk	Peri
1683	Wnt3	-0.771053	0.000548187	mouse	CellTalk	OPC	Fzd6	-0.0869491	0.852956	mouse	CellTalk	OPC
1684	Wnt3	-0.771053	0.000548187	mouse	CellTalk	OPC	Fzd6	0.222559	0.597396	mouse	CellTalk	astrocyte
1685	Wnt3	-0.771053	0.000548187	mouse	CellTalk	OPC	Egfr	0.158827	0.60562	mouse	CellTalk	EC
1686	Wnt3	-0.771053	0.000548187	mouse	CellTalk	OPC	Egfr	0.794789	0.000600435	mouse	CellTalk	Peri
1687	Wnt3	-0.771053	0.000548187	mouse	CellTalk	OPC	Egfr	1.23633	8.96e-07	mouse	CellTalk	OPC
1688	Wnt3	-0.771053	0.000548187	mouse	CellTalk	OPC	Egfr	-0.110227	0.784479	mouse	CellTalk	astrocyte
1689	Wnt3	-0.771053	0.000548187	mouse	CellTalk	OPC	Fzd2	0.524701	0.0820448	mouse	CellTalk	EC
1690	Wnt3	-0.771053	0.000548187	mouse	CellTalk	OPC	Fzd2	0.50982	0.056881	mouse	CellTalk	Peri
1691	Wnt3	-0.771053	0.000548187	mouse	CellTalk	OPC	Fzd2	0.0891007	0.785693	mouse	CellTalk	OPC
1692	Wnt3	-0.771053	0.000548187	mouse	CellTalk	OPC	Fzd2	-0.376162	0.083386	mouse	CellTalk	astrocyte
1693	Wnt3	-0.771053	0.000548187	mouse	CellTalk	OPC	Lrp5	0.571148	0.150896	mouse	CellTalk	EC
1694	Wnt3	-0.771053	0.000548187	mouse	CellTalk	OPC	Lrp5	0.597155	0.0631769	mouse	CellTalk	Peri
1695	Wnt3	-0.771053	0.000548187	mouse	CellTalk	OPC	Lrp5	1.00683	0.00132056	mouse	CellTalk	OPC
1696	Wnt3	-0.771053	0.000548187	mouse	CellTalk	OPC	Lrp5	0.664612	0.113469	mouse	CellTalk	astrocyte
1697	Wnt3	-0.771053	0.000548187	mouse	CellTalk	OPC	Fzd1	0.489139	0.0736675	mouse	CellTalk	EC
1698	Wnt3	-0.771053	0.000548187	mouse	CellTalk	OPC	Fzd1	0.792662	0.00908893	mouse	CellTalk	Peri
1699	Wnt3	-0.771053	0.000548187	mouse	CellTalk	OPC	Fzd1	1.28635	1.81e-07	mouse	CellTalk	OPC
1700	Wnt3	-0.771053	0.000548187	mouse	CellTalk	OPC	Fzd1	-0.133157	0.78659	mouse	CellTalk	astrocyte
1701	Wnt3	-0.771053	0.000548187	mouse	CellTalk	OPC	Fzd3	-0.211657	0.085979	mouse	CellTalk	EC
1702	Wnt3	-0.771053	0.000548187	mouse	CellTalk	OPC	Fzd3	-0.501736	0.00557089	mouse	CellTalk	Peri
1703	Wnt3	-0.771053	0.000548187	mouse	CellTalk	OPC	Fzd3	0.112195	0.748378	mouse	CellTalk	OPC
1704	Wnt3	-0.771053	0.000548187	mouse	CellTalk	OPC	Fzd3	0.0326755	0.910434	mouse	CellTalk	astrocyte
1705	Wnt3	-0.771053	0.000548187	mouse	CellTalk	OPC	Fzd8	0.45668	0.173751	mouse	CellTalk	EC
1706	Wnt3	-0.771053	0.000548187	mouse	CellTalk	OPC	Fzd8	-0.313559	0.494948	mouse	CellTalk	Peri
1707	Wnt3	-0.771053	0.000548187	mouse	CellTalk	OPC	Fzd8	0.0502132	0.901542	mouse	CellTalk	OPC
1708	Wnt3	-0.771053	0.000548187	mouse	CellTalk	OPC	Fzd8	0.0890964	0.866889	mouse	CellTalk	astrocyte
1709	Wnt3	-0.771053	0.000548187	mouse	CellTalk	OPC	Ror1	0.479192	0.475317	mouse	CellTalk	EC
1710	Wnt3	-0.771053	0.000548187	mouse	CellTalk	OPC	Ror1	0.68127	0.0362607	mouse	CellTalk	Peri
1711	Wnt3	-0.771053	0.000548187	mouse	CellTalk	OPC	Ror1	1.07916	0.00587679	mouse	CellTalk	OPC
1712	Wnt3	-0.771053	0.000548187	mouse	CellTalk	OPC	Ror1	-0.149917	0.820168	mouse	CellTalk	astrocyte
1713	Wnt3	-0.771053	0.000548187	mouse	CellTalk	OPC	Lrp6	-1.895	0.0151847	mouse	CellTalk	Micro
1714	Wnt3	-0.771053	0.000548187	mouse	CellTalk	OPC	Lrp6	0.0716042	0.700651	mouse	CellTalk	EC
1715	Wnt3	-0.771053	0.000548187	mouse	CellTalk	OPC	Lrp6	0.152961	0.465756	mouse	CellTalk	OPC
1716	Wnt3	-0.771053	0.000548187	mouse	CellTalk	OPC	Lrp6	-0.107569	0.667762	mouse	CellTalk	astrocyte
1717	Wnt3	-0.771053	0.000548187	mouse	CellTalk	OPC	Ror2	0.30165	0.411676	mouse	CellTalk	Peri
1718	Wnt3	-0.771053	0.000548187	mouse	CellTalk	OPC	Ror2	1.15418	0.0168586	mouse	CellTalk	OPC
1719	Wnt3	-0.771053	0.000548187	mouse	CellTalk	OPC	Ror2	-0.0474802	0.954572	mouse	CellTalk	astrocyte
1720	Wnt3	-0.771053	0.000548187	mouse	CellTalk	OPC	Fzd5	-0.848128	0.615369	mouse	CellTalk	Micro
1721	Wnt3	-0.771053	0.000548187	mouse	CellTalk	OPC	Fzd5	-0.454101	0.435035	mouse	CellTalk	EC
1722	Wnt3	-0.771053	0.000548187	mouse	CellTalk	OPC	Fzd5	1.00257	0.0179883	mouse	CellTalk	Peri
1723	Wnt3	-0.771053	0.000548187	mouse	CellTalk	OPC	Fzd5	-0.322364	0.590478	mouse	CellTalk	OPC
1724	Wnt3	-0.771053	0.000548187	mouse	CellTalk	OPC	Fzd5	0.0203808	0.979374	mouse	CellTalk	astrocyte
1725	Wnt3	-0.771053	0.000548187	mouse	CellTalk	OPC	Fzd7	-2.6569	0.0225245	mouse	CellTalk	Micro
1726	Wnt3	-0.771053	0.000548187	mouse	CellTalk	OPC	Fzd7	0.118357	0.716329	mouse	CellTalk	EC
1727	Wnt3	-0.771053	0.000548187	mouse	CellTalk	OPC	Fzd7	0.464161	0.202687	mouse	CellTalk	OPC
1728	Wnt3	-0.771053	0.000548187	mouse	CellTalk	OPC	Fzd7	0.102131	0.751955	mouse	CellTalk	astrocyte
1729	Efna1	-0.670217	0.00112792	mouse	CellTalk	OPC	Epha10	-0.58159	0.00717711	mouse	CellTalk	EC
1730	Efna1	-0.670217	0.00112792	mouse	CellTalk	OPC	Epha10	-0.904029	0.0172874	mouse	CellTalk	Peri
1731	Efna1	-0.670217	0.00112792	mouse	CellTalk	OPC	Epha10	-0.252386	0.627786	mouse	CellTalk	OPC
1732	Efna1	-0.670217	0.00112792	mouse	CellTalk	OPC	Epha10	-0.622786	0.140415	mouse	CellTalk	astrocyte
1733	Efna1	-0.670217	0.00112792	mouse	CellTalk	OPC	Epha3	-0.521702	0.16376	mouse	CellTalk	EC
1734	Efna1	-0.670217	0.00112792	mouse	CellTalk	OPC	Epha3	0.450498	0.173913	mouse	CellTalk	Peri
1735	Efna1	-0.670217	0.00112792	mouse	CellTalk	OPC	Epha3	-0.123284	0.795246	mouse	CellTalk	OPC
1736	Efna1	-0.670217	0.00112792	mouse	CellTalk	OPC	Epha3	-0.546687	0.226474	mouse	CellTalk	astrocyte
1737	Efna1	-0.670217	0.00112792	mouse	CellTalk	OPC	Epha7	-0.615514	9.03872e-07	mouse	CellTalk	EC
1738	Efna1	-0.670217	0.00112792	mouse	CellTalk	OPC	Epha7	-0.560595	0.00595208	mouse	CellTalk	Peri
1739	Efna1	-0.670217	0.00112792	mouse	CellTalk	OPC	Epha7	-0.49316	0.179943	mouse	CellTalk	OPC
1740	Efna1	-0.670217	0.00112792	mouse	CellTalk	OPC	Epha7	-1.13069	3.98e-07	mouse	CellTalk	astrocyte
1741	Efna1	-0.670217	0.00112792	mouse	CellTalk	OPC	Epha6	-0.837226	0.0368613	mouse	CellTalk	EC
1742	Efna1	-0.670217	0.00112792	mouse	CellTalk	OPC	Epha6	-1.86352	0.00058582	mouse	CellTalk	Peri
1743	Efna1	-0.670217	0.00112792	mouse	CellTalk	OPC	Epha6	-0.435275	0.42598	mouse	CellTalk	OPC
1744	Efna1	-0.670217	0.00112792	mouse	CellTalk	OPC	Epha6	-1.59794	0.000668899	mouse	CellTalk	astrocyte
1745	Efna1	-0.670217	0.00112792	mouse	CellTalk	OPC	Epha8	-0.325568	0.684231	mouse	CellTalk	EC
1746	Efna1	-0.670217	0.00112792	mouse	CellTalk	OPC	Epha8	-1.51483	0.033403	mouse	CellTalk	Peri
1747	Efna1	-0.670217	0.00112792	mouse	CellTalk	OPC	Epha8	-0.654936	0.531713	mouse	CellTalk	OPC
1748	Efna1	-0.670217	0.00112792	mouse	CellTalk	OPC	Epha8	-1.21817	0.0164365	mouse	CellTalk	astrocyte
1749	Efna1	-0.670217	0.00112792	mouse	CellTalk	OPC	Epha1	-4.07803	0.00780459	mouse	CellTalk	Micro
1750	Efna1	-0.670217	0.00112792	mouse	CellTalk	OPC	Epha1	-0.135023	0.808789	mouse	CellTalk	EC
1751	Efna1	-0.670217	0.00112792	mouse	CellTalk	OPC	Epha1	-0.568432	0.620864	mouse	CellTalk	astrocyte
1752	Efna1	-0.670217	0.00112792	mouse	CellTalk	OPC	Epha5	-0.399128	0.00609621	mouse	CellTalk	EC
1753	Efna1	-0.670217	0.00112792	mouse	CellTalk	OPC	Epha5	-1.03239	2.23e-06	mouse	CellTalk	Peri
1754	Efna1	-0.670217	0.00112792	mouse	CellTalk	OPC	Epha5	-0.351237	0.0277587	mouse	CellTalk	OPC
1755	Efna1	-0.670217	0.00112792	mouse	CellTalk	OPC	Epha5	-0.243966	0.173977	mouse	CellTalk	astrocyte
1756	Efna1	-0.670217	0.00112792	mouse	CellTalk	OPC	Epha2	-4.09443	0.00733652	mouse	CellTalk	Micro
1757	Efna1	-0.670217	0.00112792	mouse	CellTalk	OPC	Epha2	0.593275	0.0677306	mouse	CellTalk	Peri
1758	Efna1	-0.670217	0.00112792	mouse	CellTalk	OPC	Epha2	0.568247	0.258483	mouse	CellTalk	OPC
1759	Efna1	-0.670217	0.00112792	mouse	CellTalk	OPC	Epha2	2.84852	4.06e-09	mouse	CellTalk	astrocyte
1760	Efna1	-0.670217	0.00112792	mouse	CellTalk	OPC	Epha4	-0.132728	0.510751	mouse	CellTalk	EC
1761	Efna1	-0.670217	0.00112792	mouse	CellTalk	OPC	Epha4	-0.879672	8.8e-07	mouse	CellTalk	Peri
1762	Efna1	-0.670217	0.00112792	mouse	CellTalk	OPC	Epha4	-0.25184	0.237143	mouse	CellTalk	OPC
1763	Efna1	-0.670217	0.00112792	mouse	CellTalk	OPC	Epha4	-0.313114	0.181115	mouse	CellTalk	astrocyte
1764	Lama4	0.639137	0.0522017	mouse	CellTalk	OPC	Itgb1	0.445978	0.00159797	mouse	CellTalk	EC
1765	Lama4	0.639137	0.0522017	mouse	CellTalk	OPC	Itgb1	0.876434	2.12e-05	mouse	CellTalk	Peri
1766	Lama4	0.639137	0.0522017	mouse	CellTalk	OPC	Itgb1	0.228882	0.345493	mouse	CellTalk	OPC
1767	Lama4	0.639137	0.0522017	mouse	CellTalk	OPC	Itgb1	0.542744	0.0142837	mouse	CellTalk	astrocyte
1768	Il27	3.5847	3.66e-05	mouse	CellTalk	OPC	Il6st	0.538598	0.000352101	mouse	CellTalk	EC
1769	Il27	3.5847	3.66e-05	mouse	CellTalk	OPC	Il6st	0.663592	0.000328938	mouse	CellTalk	Peri
1770	Il27	3.5847	3.66e-05	mouse	CellTalk	OPC	Il6st	0.413638	0.1725	mouse	CellTalk	OPC
1771	Il27	3.5847	3.66e-05	mouse	CellTalk	OPC	Il6st	-0.172687	0.733897	mouse	CellTalk	astrocyte
1772	Il27	3.5847	3.66e-05	mouse	CellTalk	OPC	Il27ra	1.00178	0.00225345	mouse	CellTalk	EC
1773	Il27	3.5847	3.66e-05	mouse	CellTalk	OPC	Il27ra	0.793532	0.373161	mouse	CellTalk	Peri
1774	Il27	3.5847	3.66e-05	mouse	CellTalk	OPC	Il27ra	0.278154	0.670306	mouse	CellTalk	OPC
1775	Il27	3.5847	3.66e-05	mouse	CellTalk	OPC	Il27ra	1.28814	0.0137774	mouse	CellTalk	astrocyte
1776	Icam4	-0.987636	0.0876113	mouse	CellTalk	OPC	Itgav	-0.586923	0.227532	mouse	CellTalk	Micro
1777	Icam4	-0.987636	0.0876113	mouse	CellTalk	OPC	Itgav	0.211909	0.28875	mouse	CellTalk	EC
1778	Icam4	-0.987636	0.0876113	mouse	CellTalk	OPC	Itgav	0.709736	6.91e-05	mouse	CellTalk	Peri
1779	Icam4	-0.987636	0.0876113	mouse	CellTalk	OPC	Itgav	0.719201	4.62e-05	mouse	CellTalk	OPC
1780	Icam4	-0.987636	0.0876113	mouse	CellTalk	OPC	Itgav	0.364644	0.136927	mouse	CellTalk	astrocyte
1781	Icam4	-0.987636	0.0876113	mouse	CellTalk	OPC	Itgam	0.971444	0.00503944	mouse	CellTalk	EC
1782	Icam4	-0.987636	0.0876113	mouse	CellTalk	OPC	Itgam	2.89108	3.64e-11	mouse	CellTalk	Peri
1783	Icam4	-0.987636	0.0876113	mouse	CellTalk	OPC	Itgam	3.1274	0.000125921	mouse	CellTalk	Peri
1784	Icam4	-0.987636	0.0876113	mouse	CellTalk	OPC	Itgam	3.76384	1e-45	mouse	CellTalk	OPC
1785	Icam4	-0.987636	0.0876113	mouse	CellTalk	OPC	Itgam	1.14362	0.418817	mouse	CellTalk	OPC
1786	Icam4	-0.987636	0.0876113	mouse	CellTalk	OPC	Itgam	2.32148	4.63e-20	mouse	CellTalk	astrocyte
1787	Srpx2	2.22683	3.15e-07	mouse	CellTalk	OPC	Plaur	2.16601	0.0307956	mouse	CellTalk	Micro
1788	Srpx2	2.22683	3.15e-07	mouse	CellTalk	OPC	Plaur	0.23344	0.398647	mouse	CellTalk	EC
1789	Srpx2	2.22683	3.15e-07	mouse	CellTalk	OPC	Plaur	4.18915	2.65e-15	mouse	CellTalk	Peri
1790	Srpx2	2.22683	3.15e-07	mouse	CellTalk	OPC	Plaur	0.905128	0.00228945	mouse	CellTalk	OPC
1791	Srpx2	2.22683	3.15e-07	mouse	CellTalk	OPC	Plaur	2.33643	2.03e-17	mouse	CellTalk	astrocyte
1792	Fgf5	-1.02137	0.0960808	mouse	CellTalk	OPC	Fgfr1	0.257	0.122387	mouse	CellTalk	EC
1793	Fgf5	-1.02137	0.0960808	mouse	CellTalk	OPC	Fgfr1	0.949287	4.2e-08	mouse	CellTalk	Peri
1794	Fgf5	-1.02137	0.0960808	mouse	CellTalk	OPC	Fgfr1	0.55807	0.0104602	mouse	CellTalk	OPC
1795	Fgf5	-1.02137	0.0960808	mouse	CellTalk	OPC	Fgfr1	0.119212	0.749487	mouse	CellTalk	astrocyte
1796	Fgf5	-1.02137	0.0960808	mouse	CellTalk	OPC	Fgfr2	0.123544	0.606289	mouse	CellTalk	EC
1797	Fgf5	-1.02137	0.0960808	mouse	CellTalk	OPC	Fgfr2	-1.01206	2.42e-06	mouse	CellTalk	Peri
1798	Fgf5	-1.02137	0.0960808	mouse	CellTalk	OPC	Fgfr2	-0.418608	0.0723184	mouse	CellTalk	OPC
1799	Fgf5	-1.02137	0.0960808	mouse	CellTalk	OPC	Fgfr2	-0.119438	0.777726	mouse	CellTalk	astrocyte
1800	Fgf5	-1.02137	0.0960808	mouse	CellTalk	OPC	Fgfr3	0.338291	0.13409	mouse	CellTalk	EC
1801	Fgf5	-1.02137	0.0960808	mouse	CellTalk	OPC	Fgfr3	-0.597058	0.00296068	mouse	CellTalk	Peri
1802	Fgf5	-1.02137	0.0960808	mouse	CellTalk	OPC	Fgfr3	1.22999	5.89e-05	mouse	CellTalk	OPC
1803	Fgf5	-1.02137	0.0960808	mouse	CellTalk	OPC	Fgfr3	-0.0802054	0.859066	mouse	CellTalk	astrocyte
1804	Fgf5	-1.02137	0.0960808	mouse	CellTalk	OPC	Fgfr4	0.895199	0.0990314	mouse	CellTalk	EC
1805	Fgf5	-1.02137	0.0960808	mouse	CellTalk	OPC	Fgfr4	-0.910629	0.0373403	mouse	CellTalk	Peri
1806	Fgf5	-1.02137	0.0960808	mouse	CellTalk	OPC	Fgfr4	3.03309	4.86e-06	mouse	CellTalk	OPC
1807	Fgf5	-1.02137	0.0960808	mouse	CellTalk	OPC	Fgfr4	0.605673	0.346548	mouse	CellTalk	astrocyte
1808	Wnt4	-0.610899	0.0049489	mouse	CellTalk	OPC	Musk	-0.340257	0.429096	mouse	CellTalk	Peri
1809	Wnt4	-0.610899	0.0049489	mouse	CellTalk	OPC	Musk	-1.06908	0.000722584	mouse	CellTalk	OPC
1810	Wnt4	-0.610899	0.0049489	mouse	CellTalk	OPC	Musk	-0.359523	0.475659	mouse	CellTalk	astrocyte
1811	Wnt4	-0.610899	0.0049489	mouse	CellTalk	OPC	Fzd2	0.524701	0.0820448	mouse	CellTalk	EC
1812	Wnt4	-0.610899	0.0049489	mouse	CellTalk	OPC	Fzd2	0.50982	0.056881	mouse	CellTalk	Peri
1813	Wnt4	-0.610899	0.0049489	mouse	CellTalk	OPC	Fzd2	0.0891007	0.785693	mouse	CellTalk	OPC
1814	Wnt4	-0.610899	0.0049489	mouse	CellTalk	OPC	Fzd2	-0.376162	0.083386	mouse	CellTalk	astrocyte
1815	Wnt4	-0.610899	0.0049489	mouse	CellTalk	OPC	Fzd1	0.489139	0.0736675	mouse	CellTalk	EC
1816	Wnt4	-0.610899	0.0049489	mouse	CellTalk	OPC	Fzd1	0.792662	0.00908893	mouse	CellTalk	Peri
1817	Wnt4	-0.610899	0.0049489	mouse	CellTalk	OPC	Fzd1	1.28635	1.81e-07	mouse	CellTalk	OPC
1818	Wnt4	-0.610899	0.0049489	mouse	CellTalk	OPC	Fzd1	-0.133157	0.78659	mouse	CellTalk	astrocyte
1819	Wnt4	-0.610899	0.0049489	mouse	CellTalk	OPC	Fzd10	-0.172526	0.815532	mouse	CellTalk	EC
1820	Wnt4	-0.610899	0.0049489	mouse	CellTalk	OPC	Fzd10	-0.42098	0.522639	mouse	CellTalk	Peri
1821	Wnt4	-0.610899	0.0049489	mouse	CellTalk	OPC	Fzd10	2.52095	4e-05	mouse	CellTalk	OPC
1822	Wnt4	-0.610899	0.0049489	mouse	CellTalk	OPC	Fzd10	1.63733	0.0496233	mouse	CellTalk	astrocyte
1823	Wnt4	-0.610899	0.0049489	mouse	CellTalk	OPC	Fzd8	0.45668	0.173751	mouse	CellTalk	EC
1824	Wnt4	-0.610899	0.0049489	mouse	CellTalk	OPC	Fzd8	-0.313559	0.494948	mouse	CellTalk	Peri
1825	Wnt4	-0.610899	0.0049489	mouse	CellTalk	OPC	Fzd8	0.0502132	0.901542	mouse	CellTalk	OPC
1826	Wnt4	-0.610899	0.0049489	mouse	CellTalk	OPC	Fzd8	0.0890964	0.866889	mouse	CellTalk	astrocyte
1827	Wnt4	-0.610899	0.0049489	mouse	CellTalk	OPC	Fzd5	-0.848128	0.615369	mouse	CellTalk	Micro
1828	Wnt4	-0.610899	0.0049489	mouse	CellTalk	OPC	Fzd5	-0.454101	0.435035	mouse	CellTalk	EC
1829	Wnt4	-0.610899	0.0049489	mouse	CellTalk	OPC	Fzd5	1.00257	0.0179883	mouse	CellTalk	Peri
1830	Wnt4	-0.610899	0.0049489	mouse	CellTalk	OPC	Fzd5	-0.322364	0.590478	mouse	CellTalk	OPC
1831	Wnt4	-0.610899	0.0049489	mouse	CellTalk	OPC	Fzd5	0.0203808	0.979374	mouse	CellTalk	astrocyte
1832	Wnt4	-0.610899	0.0049489	mouse	CellTalk	OPC	Fzd4	-0.173072	0.571626	mouse	CellTalk	EC
1833	Wnt4	-0.610899	0.0049489	mouse	CellTalk	OPC	Fzd4	0.392841	0.191628	mouse	CellTalk	OPC
1834	Wnt4	-0.610899	0.0049489	mouse	CellTalk	OPC	Fzd7	-2.6569	0.0225245	mouse	CellTalk	Micro
1835	Wnt4	-0.610899	0.0049489	mouse	CellTalk	OPC	Fzd7	0.118357	0.716329	mouse	CellTalk	EC
1836	Wnt4	-0.610899	0.0049489	mouse	CellTalk	OPC	Fzd7	0.464161	0.202687	mouse	CellTalk	OPC
1837	Wnt4	-0.610899	0.0049489	mouse	CellTalk	OPC	Fzd7	0.102131	0.751955	mouse	CellTalk	astrocyte
1838	Wnt4	-0.610899	0.0049489	mouse	CellTalk	OPC	Fzd6	0.551653	0.000282536	mouse	CellTalk	EC
1839	Wnt4	-0.610899	0.0049489	mouse	CellTalk	OPC	Fzd6	0.00945843	0.974733	mouse	CellTalk	Peri
1840	Wnt4	-0.610899	0.0049489	mouse	CellTalk	OPC	Fzd6	-0.0869491	0.852956	mouse	CellTalk	OPC
1841	Wnt4	-0.610899	0.0049489	mouse	CellTalk	OPC	Fzd6	0.222559	0.597396	mouse	CellTalk	astrocyte
1842	Wnt4	-0.610899	0.0049489	mouse	CellTalk	OPC	Lrp6	-1.895	0.0151847	mouse	CellTalk	Micro
1843	Wnt4	-0.610899	0.0049489	mouse	CellTalk	OPC	Lrp6	0.0716042	0.700651	mouse	CellTalk	EC
1844	Wnt4	-0.610899	0.0049489	mouse	CellTalk	OPC	Lrp6	0.152961	0.465756	mouse	CellTalk	OPC
1845	Wnt4	-0.610899	0.0049489	mouse	CellTalk	OPC	Lrp6	-0.107569	0.667762	mouse	CellTalk	astrocyte
1846	Ccl11	3.4313	2.59e-08	mouse	CellTalk	OPC	Ccr2	4.64238	1.02415e-07	mouse	CellTalk	EC
1847	Ccl11	3.4313	2.59e-08	mouse	CellTalk	OPC	Ccr2	2.39197	0.000892983	mouse	CellTalk	OPC
1848	Ccl11	3.4313	2.59e-08	mouse	CellTalk	OPC	Ccr2	3.17897	2.47e-07	mouse	CellTalk	astrocyte
1849	Ccl11	3.4313	2.59e-08	mouse	CellTalk	OPC	Ccr5	1.19677	0.018357	mouse	CellTalk	EC
1850	Ccl11	3.4313	2.59e-08	mouse	CellTalk	OPC	Ccr5	1.65302	9.75e-08	mouse	CellTalk	Peri
1851	Ccl11	3.4313	2.59e-08	mouse	CellTalk	OPC	Ccr5	2.47493	5.28e-25	mouse	CellTalk	OPC
1852	Ccl11	3.4313	2.59e-08	mouse	CellTalk	OPC	Ccr5	1.14416	1.39e-05	mouse	CellTalk	astrocyte
1853	Ccl11	3.4313	2.59e-08	mouse	CellTalk	OPC	Ackr2	-0.296173	0.844349	mouse	CellTalk	OPC
1854	Ccl11	3.4313	2.59e-08	mouse	CellTalk	OPC	Ackr2	-1.83664	0.00554006	mouse	CellTalk	astrocyte
1855	Ccl11	3.4313	2.59e-08	mouse	CellTalk	OPC	Cxcr3	0.112619	0.897495	mouse	CellTalk	EC
1856	Ccl11	3.4313	2.59e-08	mouse	CellTalk	OPC	Cxcr3	2.25863	0.0389707	mouse	CellTalk	Peri
1857	Ccl11	3.4313	2.59e-08	mouse	CellTalk	OPC	Cxcr3	3.06214	0.0121039	mouse	CellTalk	OPC
1858	Ccl11	3.4313	2.59e-08	mouse	CellTalk	OPC	Cxcr3	1.09958	0.302262	mouse	CellTalk	astrocyte
1859	Ccl11	3.4313	2.59e-08	mouse	CellTalk	OPC	Ccr3	2.10597	0.379458	mouse	CellTalk	EC
1860	Ccl11	3.4313	2.59e-08	mouse	CellTalk	OPC	Ackr4	0.0162283	0.973177	mouse	CellTalk	EC
1861	Ccl11	3.4313	2.59e-08	mouse	CellTalk	OPC	Ackr4	0.71821	0.238981	mouse	CellTalk	Peri
1862	Ccl11	3.4313	2.59e-08	mouse	CellTalk	OPC	Ackr4	0.101658	0.929259	mouse	CellTalk	OPC
1863	Cort	-1.51334	0.0232793	mouse	CellTalk	OPC	Sstr3	-1.04527	0.0134448	mouse	CellTalk	Peri
1864	Cort	-1.51334	0.0232793	mouse	CellTalk	OPC	Sstr3	-0.458325	0.403574	mouse	CellTalk	OPC
1865	Cort	-1.51334	0.0232793	mouse	CellTalk	OPC	Sstr3	-0.835438	0.0168057	mouse	CellTalk	astrocyte
1866	Cort	-1.51334	0.0232793	mouse	CellTalk	OPC	Sstr2	-0.631945	0.000893531	mouse	CellTalk	EC
1867	Cort	-1.51334	0.0232793	mouse	CellTalk	OPC	Sstr2	-0.763009	0.0326923	mouse	CellTalk	Peri
1868	Cort	-1.51334	0.0232793	mouse	CellTalk	OPC	Sstr2	-1.54955	4.91e-07	mouse	CellTalk	OPC
1869	Cort	-1.51334	0.0232793	mouse	CellTalk	OPC	Sstr2	-0.947176	0.001601	mouse	CellTalk	astrocyte
1870	Cort	-1.51334	0.0232793	mouse	CellTalk	OPC	Sstr4	-0.463795	0.0701276	mouse	CellTalk	EC
1871	Cort	-1.51334	0.0232793	mouse	CellTalk	OPC	Sstr4	-1.72945	4.26e-07	mouse	CellTalk	Peri
1872	Cort	-1.51334	0.0232793	mouse	CellTalk	OPC	Sstr4	-0.0162873	0.986507	mouse	CellTalk	OPC
1873	Cort	-1.51334	0.0232793	mouse	CellTalk	OPC	Sstr4	-0.995134	0.0188891	mouse	CellTalk	astrocyte
1874	Cort	-1.51334	0.0232793	mouse	CellTalk	OPC	Sstr5	2.45169	0.0421882	mouse	CellTalk	EC
1875	Cort	-1.51334	0.0232793	mouse	CellTalk	OPC	Sstr5	2.66918	0.0327268	mouse	CellTalk	Peri
1876	Cort	-1.51334	0.0232793	mouse	CellTalk	OPC	Sstr5	-1.73791	0.175986	mouse	CellTalk	OPC
1877	Cort	-1.51334	0.0232793	mouse	CellTalk	OPC	Sstr1	-0.551032	0.00617685	mouse	CellTalk	EC
1878	Cort	-1.51334	0.0232793	mouse	CellTalk	OPC	Sstr1	-1.41693	0.000322936	mouse	CellTalk	Peri
1879	Cort	-1.51334	0.0232793	mouse	CellTalk	OPC	Sstr1	-0.262445	0.304713	mouse	CellTalk	OPC
1880	Cort	-1.51334	0.0232793	mouse	CellTalk	OPC	Sstr1	-0.881466	0.0310679	mouse	CellTalk	astrocyte
1881	Gdf5	3.32194	0.000872051	mouse	CellTalk	OPC	Acvr1	0.463258	0.00937121	mouse	CellTalk	Peri
1882	Gdf5	3.32194	0.000872051	mouse	CellTalk	OPC	Acvr1	0.244524	0.311815	mouse	CellTalk	OPC
1883	Gdf5	3.32194	0.000872051	mouse	CellTalk	OPC	Acvr1	0.162939	0.555201	mouse	CellTalk	astrocyte
1884	Gdf5	3.32194	0.000872051	mouse	CellTalk	OPC	Acvr2b	-0.998269	0.470169	mouse	CellTalk	Micro
1885	Gdf5	3.32194	0.000872051	mouse	CellTalk	OPC	Acvr2b	-0.273099	0.128486	mouse	CellTalk	EC
1886	Gdf5	3.32194	0.000872051	mouse	CellTalk	OPC	Acvr2b	-0.721316	0.000128181	mouse	CellTalk	Peri
1887	Gdf5	3.32194	0.000872051	mouse	CellTalk	OPC	Acvr2b	-0.140335	0.517334	mouse	CellTalk	OPC
1888	Gdf5	3.32194	0.000872051	mouse	CellTalk	OPC	Acvr2b	-0.28654	0.330575	mouse	CellTalk	astrocyte
1889	Gdf5	3.32194	0.000872051	mouse	CellTalk	OPC	Acvr2a	-0.160128	0.423669	mouse	CellTalk	EC
1890	Gdf5	3.32194	0.000872051	mouse	CellTalk	OPC	Acvr2a	-0.467097	0.0255972	mouse	CellTalk	Peri
1891	Gdf5	3.32194	0.000872051	mouse	CellTalk	OPC	Acvr2a	0.0195837	0.954923	mouse	CellTalk	OPC
1892	Gdf5	3.32194	0.000872051	mouse	CellTalk	OPC	Acvr2a	-0.414396	0.0252945	mouse	CellTalk	astrocyte
1893	Gdf5	3.32194	0.000872051	mouse	CellTalk	OPC	Bmpr2	-0.663678	0.138499	mouse	CellTalk	Micro
1894	Gdf5	3.32194	0.000872051	mouse	CellTalk	OPC	Bmpr2	0.0795765	0.667103	mouse	CellTalk	EC
1895	Gdf5	3.32194	0.000872051	mouse	CellTalk	OPC	Bmpr2	0.702134	0.000155828	mouse	CellTalk	Peri
1896	Gdf5	3.32194	0.000872051	mouse	CellTalk	OPC	Bmpr2	0.0153347	0.962432	mouse	CellTalk	OPC
1897	Gdf5	3.32194	0.000872051	mouse	CellTalk	OPC	Bmpr2	0.131815	0.595515	mouse	CellTalk	astrocyte
1898	Gdf5	3.32194	0.000872051	mouse	CellTalk	OPC	Ror2	0.30165	0.411676	mouse	CellTalk	Peri
1899	Gdf5	3.32194	0.000872051	mouse	CellTalk	OPC	Ror2	1.15418	0.0168586	mouse	CellTalk	OPC
1900	Gdf5	3.32194	0.000872051	mouse	CellTalk	OPC	Ror2	-0.0474802	0.954572	mouse	CellTalk	astrocyte
1901	Gdf5	3.32194	0.000872051	mouse	CellTalk	OPC	Bmpr1b	0.00719572	0.98213	mouse	CellTalk	EC
1902	Gdf5	3.32194	0.000872051	mouse	CellTalk	OPC	Bmpr1b	-1.21839	4.97e-07	mouse	CellTalk	Peri
1903	Gdf5	3.32194	0.000872051	mouse	CellTalk	OPC	Bmpr1b	1.33803	1.05e-10	mouse	CellTalk	OPC
1904	Gdf5	3.32194	0.000872051	mouse	CellTalk	OPC	Bmpr1b	-0.226419	0.430078	mouse	CellTalk	astrocyte
1905	Efna5	-0.96586	0.0443402	mouse	CellTalk	OPC	Ephb2	-1.05559	0.00107863	mouse	CellTalk	Peri
1906	Efna5	-0.96586	0.0443402	mouse	CellTalk	OPC	Ephb2	0.840829	0.000177259	mouse	CellTalk	OPC
1907	Efna5	-0.96586	0.0443402	mouse	CellTalk	OPC	Ephb2	0.223708	0.615885	mouse	CellTalk	astrocyte
1908	Efna5	-0.96586	0.0443402	mouse	CellTalk	OPC	Epha2	-4.09443	0.00733652	mouse	CellTalk	Micro
1909	Efna5	-0.96586	0.0443402	mouse	CellTalk	OPC	Epha2	0.593275	0.0677306	mouse	CellTalk	Peri
1910	Efna5	-0.96586	0.0443402	mouse	CellTalk	OPC	Epha2	0.568247	0.258483	mouse	CellTalk	OPC
1911	Efna5	-0.96586	0.0443402	mouse	CellTalk	OPC	Epha2	2.84852	4.06e-09	mouse	CellTalk	astrocyte
1912	Efna5	-0.96586	0.0443402	mouse	CellTalk	OPC	Epha4	-0.132728	0.510751	mouse	CellTalk	EC
1913	Efna5	-0.96586	0.0443402	mouse	CellTalk	OPC	Epha4	-0.879672	8.8e-07	mouse	CellTalk	Peri
1914	Efna5	-0.96586	0.0443402	mouse	CellTalk	OPC	Epha4	-0.25184	0.237143	mouse	CellTalk	OPC
1915	Efna5	-0.96586	0.0443402	mouse	CellTalk	OPC	Epha4	-0.313114	0.181115	mouse	CellTalk	astrocyte
1916	Efna5	-0.96586	0.0443402	mouse	CellTalk	OPC	Epha7	-0.615514	9.03872e-07	mouse	CellTalk	EC
1917	Efna5	-0.96586	0.0443402	mouse	CellTalk	OPC	Epha7	-0.560595	0.00595208	mouse	CellTalk	Peri
1918	Efna5	-0.96586	0.0443402	mouse	CellTalk	OPC	Epha7	-0.49316	0.179943	mouse	CellTalk	OPC
1919	Efna5	-0.96586	0.0443402	mouse	CellTalk	OPC	Epha7	-1.13069	3.98e-07	mouse	CellTalk	astrocyte
1920	Efna5	-0.96586	0.0443402	mouse	CellTalk	OPC	Epha8	-0.325568	0.684231	mouse	CellTalk	EC
1921	Efna5	-0.96586	0.0443402	mouse	CellTalk	OPC	Epha8	-1.51483	0.033403	mouse	CellTalk	Peri
1922	Efna5	-0.96586	0.0443402	mouse	CellTalk	OPC	Epha8	-0.654936	0.531713	mouse	CellTalk	OPC
1923	Efna5	-0.96586	0.0443402	mouse	CellTalk	OPC	Epha8	-1.21817	0.0164365	mouse	CellTalk	astrocyte
1924	Efna5	-0.96586	0.0443402	mouse	CellTalk	OPC	Epha10	-0.58159	0.00717711	mouse	CellTalk	EC
1925	Efna5	-0.96586	0.0443402	mouse	CellTalk	OPC	Epha10	-0.904029	0.0172874	mouse	CellTalk	Peri
1926	Efna5	-0.96586	0.0443402	mouse	CellTalk	OPC	Epha10	-0.252386	0.627786	mouse	CellTalk	OPC
1927	Efna5	-0.96586	0.0443402	mouse	CellTalk	OPC	Epha10	-0.622786	0.140415	mouse	CellTalk	astrocyte
1928	Efna5	-0.96586	0.0443402	mouse	CellTalk	OPC	Epha5	-0.399128	0.00609621	mouse	CellTalk	EC
1929	Efna5	-0.96586	0.0443402	mouse	CellTalk	OPC	Epha5	-1.03239	2.23e-06	mouse	CellTalk	Peri
1930	Efna5	-0.96586	0.0443402	mouse	CellTalk	OPC	Epha5	-0.351237	0.0277587	mouse	CellTalk	OPC
1931	Efna5	-0.96586	0.0443402	mouse	CellTalk	OPC	Epha5	-0.243966	0.173977	mouse	CellTalk	astrocyte
1932	Efna5	-0.96586	0.0443402	mouse	CellTalk	OPC	Epha3	-0.521702	0.16376	mouse	CellTalk	EC
1933	Efna5	-0.96586	0.0443402	mouse	CellTalk	OPC	Epha3	0.450498	0.173913	mouse	CellTalk	Peri
1934	Efna5	-0.96586	0.0443402	mouse	CellTalk	OPC	Epha3	-0.123284	0.795246	mouse	CellTalk	OPC
1935	Efna5	-0.96586	0.0443402	mouse	CellTalk	OPC	Epha3	-0.546687	0.226474	mouse	CellTalk	astrocyte
1936	Efna5	-0.96586	0.0443402	mouse	CellTalk	OPC	Epha6	-0.837226	0.0368613	mouse	CellTalk	EC
1937	Efna5	-0.96586	0.0443402	mouse	CellTalk	OPC	Epha6	-1.86352	0.00058582	mouse	CellTalk	Peri
1938	Efna5	-0.96586	0.0443402	mouse	CellTalk	OPC	Epha6	-0.435275	0.42598	mouse	CellTalk	OPC
1939	Efna5	-0.96586	0.0443402	mouse	CellTalk	OPC	Epha6	-1.59794	0.000668899	mouse	CellTalk	astrocyte
1940	Efna5	-0.96586	0.0443402	mouse	CellTalk	OPC	Epha1	-4.07803	0.00780459	mouse	CellTalk	Micro
1941	Efna5	-0.96586	0.0443402	mouse	CellTalk	OPC	Epha1	-0.135023	0.808789	mouse	CellTalk	EC
1942	Efna5	-0.96586	0.0443402	mouse	CellTalk	OPC	Epha1	-0.568432	0.620864	mouse	CellTalk	astrocyte
1943	Col4a6	6.14584	1.72e-11	mouse	CellTalk	OPC	Itgb1	0.445978	0.00159797	mouse	CellTalk	EC
1944	Col4a6	6.14584	1.72e-11	mouse	CellTalk	OPC	Itgb1	0.876434	2.12e-05	mouse	CellTalk	Peri
1945	Col4a6	6.14584	1.72e-11	mouse	CellTalk	OPC	Itgb1	0.228882	0.345493	mouse	CellTalk	OPC
1946	Col4a6	6.14584	1.72e-11	mouse	CellTalk	OPC	Itgb1	0.542744	0.0142837	mouse	CellTalk	astrocyte
1947	Col4a6	6.14584	1.72e-11	mouse	CellTalk	OPC	Cd93	1.0226	4.7996e-05	mouse	CellTalk	EC
1948	Col4a6	6.14584	1.72e-11	mouse	CellTalk	OPC	Cd93	0.867244	0.0747133	mouse	CellTalk	Peri
1949	Col4a6	6.14584	1.72e-11	mouse	CellTalk	OPC	Cd93	2.42105	3.68e-10	mouse	CellTalk	OPC
1950	Col4a6	6.14584	1.72e-11	mouse	CellTalk	OPC	Cd93	1.76959	0.000495279	mouse	CellTalk	astrocyte
1951	Col4a5	4.08167	1.41e-13	mouse	CellTalk	OPC	Itgb1	0.445978	0.00159797	mouse	CellTalk	EC
1952	Col4a5	4.08167	1.41e-13	mouse	CellTalk	OPC	Itgb1	0.876434	2.12e-05	mouse	CellTalk	Peri
1953	Col4a5	4.08167	1.41e-13	mouse	CellTalk	OPC	Itgb1	0.228882	0.345493	mouse	CellTalk	OPC
1954	Col4a5	4.08167	1.41e-13	mouse	CellTalk	OPC	Itgb1	0.542744	0.0142837	mouse	CellTalk	astrocyte
1955	Pgf	1.92308	6.21e-11	mouse	CellTalk	OPC	Flt1	2.5154	0.0265656	mouse	CellTalk	Micro
1956	Pgf	1.92308	6.21e-11	mouse	CellTalk	OPC	Flt1	0.394982	0.012532	mouse	CellTalk	EC
1957	Pgf	1.92308	6.21e-11	mouse	CellTalk	OPC	Flt1	1.33918	8.37e-11	mouse	CellTalk	Peri
1958	Pgf	1.92308	6.21e-11	mouse	CellTalk	OPC	Flt1	0.810706	0.00599203	mouse	CellTalk	OPC
1959	Pgf	1.92308	6.21e-11	mouse	CellTalk	OPC	Flt1	0.0807942	0.913839	mouse	CellTalk	astrocyte
1960	Pgf	1.92308	6.21e-11	mouse	CellTalk	OPC	Nrp1	0.209677	0.161529	mouse	CellTalk	EC
1961	Pgf	1.92308	6.21e-11	mouse	CellTalk	OPC	Nrp1	0.696339	0.0433211	mouse	CellTalk	Peri
1962	Pgf	1.92308	6.21e-11	mouse	CellTalk	OPC	Nrp1	1.764	1.21e-12	mouse	CellTalk	OPC
1963	Pgf	1.92308	6.21e-11	mouse	CellTalk	OPC	Nrp1	0.780162	6.41e-05	mouse	CellTalk	astrocyte
1964	Pgf	1.92308	6.21e-11	mouse	CellTalk	OPC	Nrp2	-1.41174	0.0539094	mouse	CellTalk	Micro
1965	Pgf	1.92308	6.21e-11	mouse	CellTalk	OPC	Nrp2	0.39213	0.028834	mouse	CellTalk	EC
1966	Pgf	1.92308	6.21e-11	mouse	CellTalk	OPC	Nrp2	1.04164	1.44e-07	mouse	CellTalk	Peri
1967	Pgf	1.92308	6.21e-11	mouse	CellTalk	OPC	Nrp2	0.551792	0.0156964	mouse	CellTalk	OPC
1968	Pgf	1.92308	6.21e-11	mouse	CellTalk	OPC	Nrp2	0.292734	0.35247	mouse	CellTalk	astrocyte
1969	Pgf	1.92308	6.21e-11	mouse	CellTalk	OPC	Egfr	0.158827	0.60562	mouse	CellTalk	EC
1970	Pgf	1.92308	6.21e-11	mouse	CellTalk	OPC	Egfr	0.794789	0.000600435	mouse	CellTalk	Peri
1971	Pgf	1.92308	6.21e-11	mouse	CellTalk	OPC	Egfr	1.23633	8.96e-07	mouse	CellTalk	OPC
1972	Pgf	1.92308	6.21e-11	mouse	CellTalk	OPC	Egfr	-0.110227	0.784479	mouse	CellTalk	astrocyte
1973	Lcn2	7.0088	4.42e-13	mouse	CellTalk	OPC	Lrp2	-1.09608	0.155738	mouse	CellTalk	Peri
1974	Lcn2	7.0088	4.42e-13	mouse	CellTalk	OPC	Lrp2	-0.48183	0.709062	mouse	CellTalk	astrocyte
1975	Lcn2	7.0088	4.42e-13	mouse	CellTalk	OPC	Slc22a17	-0.316362	0.00996329	mouse	CellTalk	EC
1976	Lcn2	7.0088	4.42e-13	mouse	CellTalk	OPC	Slc22a17	-0.927849	0.000115165	mouse	CellTalk	Peri
1977	Lcn2	7.0088	4.42e-13	mouse	CellTalk	OPC	Slc22a17	-0.150755	0.462718	mouse	CellTalk	OPC
1978	Lcn2	7.0088	4.42e-13	mouse	CellTalk	OPC	Slc22a17	-0.395723	0.0738336	mouse	CellTalk	astrocyte
1979	Serpine1	2.07681	0.00331049	mouse	CellTalk	OPC	Lrp1b	-1.22863	8e-07	mouse	CellTalk	Peri
1980	Serpine1	2.07681	0.00331049	mouse	CellTalk	OPC	Lrp1b	-0.574863	0.161787	mouse	CellTalk	OPC
1981	Serpine1	2.07681	0.00331049	mouse	CellTalk	OPC	Lrp1b	-0.691342	0.261608	mouse	CellTalk	astrocyte
1982	Serpine1	2.07681	0.00331049	mouse	CellTalk	OPC	Lrp2	-1.09608	0.155738	mouse	CellTalk	Peri
1983	Serpine1	2.07681	0.00331049	mouse	CellTalk	OPC	Lrp2	-0.48183	0.709062	mouse	CellTalk	astrocyte
1984	Serpine1	2.07681	0.00331049	mouse	CellTalk	OPC	Lrp1	0.143827	0.539669	mouse	CellTalk	EC
1985	Serpine1	2.07681	0.00331049	mouse	CellTalk	OPC	Lrp1	0.696894	0.00281881	mouse	CellTalk	Peri
1986	Serpine1	2.07681	0.00331049	mouse	CellTalk	OPC	Lrp1	0.345314	0.339207	mouse	CellTalk	OPC
1987	Serpine1	2.07681	0.00331049	mouse	CellTalk	OPC	Lrp1	-0.36179	0.537089	mouse	CellTalk	astrocyte
1988	Serpine1	2.07681	0.00331049	mouse	CellTalk	OPC	Vldlr	-0.011926	0.95127	mouse	CellTalk	EC
1989	Serpine1	2.07681	0.00331049	mouse	CellTalk	OPC	Vldlr	-0.228091	0.332678	mouse	CellTalk	Peri
1990	Serpine1	2.07681	0.00331049	mouse	CellTalk	OPC	Vldlr	-0.218706	0.142905	mouse	CellTalk	OPC
1991	Serpine1	2.07681	0.00331049	mouse	CellTalk	OPC	Vldlr	-0.490428	0.080475	mouse	CellTalk	astrocyte
1992	Serpine1	2.07681	0.00331049	mouse	CellTalk	OPC	Plaur	2.16601	0.0307956	mouse	CellTalk	Micro
1993	Serpine1	2.07681	0.00331049	mouse	CellTalk	OPC	Plaur	0.23344	0.398647	mouse	CellTalk	EC
1994	Serpine1	2.07681	0.00331049	mouse	CellTalk	OPC	Plaur	4.18915	2.65e-15	mouse	CellTalk	Peri
1995	Serpine1	2.07681	0.00331049	mouse	CellTalk	OPC	Plaur	0.905128	0.00228945	mouse	CellTalk	OPC
1996	Serpine1	2.07681	0.00331049	mouse	CellTalk	OPC	Plaur	2.33643	2.03e-17	mouse	CellTalk	astrocyte
1997	Col18a1	0.936365	0.034459	mouse	CellTalk	OPC	Gpc4	0.0628682	0.80415	mouse	CellTalk	EC
1998	Col18a1	0.936365	0.034459	mouse	CellTalk	OPC	Gpc4	1.07311	5.92e-06	mouse	CellTalk	Peri
1999	Col18a1	0.936365	0.034459	mouse	CellTalk	OPC	Gpc4	0.336362	0.195636	mouse	CellTalk	OPC
2000	Col18a1	0.936365	0.034459	mouse	CellTalk	OPC	Gpc4	0.388037	0.225699	mouse	CellTalk	astrocyte
2001	Col18a1	0.936365	0.034459	mouse	CellTalk	OPC	Gpc1	-0.272393	0.0293929	mouse	CellTalk	EC
2002	Col18a1	0.936365	0.034459	mouse	CellTalk	OPC	Gpc1	1.43061	3.21e-09	mouse	CellTalk	Peri
2003	Col18a1	0.936365	0.034459	mouse	CellTalk	OPC	Gpc1	-0.0338346	0.9348	mouse	CellTalk	OPC
2004	Col18a1	0.936365	0.034459	mouse	CellTalk	OPC	Gpc1	-0.171782	0.620504	mouse	CellTalk	astrocyte
2005	Col18a1	0.936365	0.034459	mouse	CellTalk	OPC	Itgb5	0.561396	0.00208803	mouse	CellTalk	EC
2006	Col18a1	0.936365	0.034459	mouse	CellTalk	OPC	Itgb5	1.72203	7.23e-09	mouse	CellTalk	Peri
2007	Col18a1	0.936365	0.034459	mouse	CellTalk	OPC	Itgb5	2.39616	3.28e-22	mouse	CellTalk	OPC
2008	Col18a1	0.936365	0.034459	mouse	CellTalk	OPC	Itgb5	0.473412	0.112233	mouse	CellTalk	astrocyte
2009	Fgf2	1.11893	5.06e-05	mouse	CellTalk	OPC	Fgfr2	0.123544	0.606289	mouse	CellTalk	EC
2010	Fgf2	1.11893	5.06e-05	mouse	CellTalk	OPC	Fgfr2	-1.01206	2.42e-06	mouse	CellTalk	Peri
2011	Fgf2	1.11893	5.06e-05	mouse	CellTalk	OPC	Fgfr2	-0.418608	0.0723184	mouse	CellTalk	OPC
2012	Fgf2	1.11893	5.06e-05	mouse	CellTalk	OPC	Fgfr2	-0.119438	0.777726	mouse	CellTalk	astrocyte
2013	Fgf2	1.11893	5.06e-05	mouse	CellTalk	OPC	Fgfr1	0.257	0.122387	mouse	CellTalk	EC
2014	Fgf2	1.11893	5.06e-05	mouse	CellTalk	OPC	Fgfr1	0.949287	4.2e-08	mouse	CellTalk	Peri
2015	Fgf2	1.11893	5.06e-05	mouse	CellTalk	OPC	Fgfr1	0.55807	0.0104602	mouse	CellTalk	OPC
2016	Fgf2	1.11893	5.06e-05	mouse	CellTalk	OPC	Fgfr1	0.119212	0.749487	mouse	CellTalk	astrocyte
2017	Fgf2	1.11893	5.06e-05	mouse	CellTalk	OPC	Sdc3	0.672474	0.541951	mouse	CellTalk	Micro
2018	Fgf2	1.11893	5.06e-05	mouse	CellTalk	OPC	Sdc3	-0.030505	0.901086	mouse	CellTalk	EC
2019	Fgf2	1.11893	5.06e-05	mouse	CellTalk	OPC	Sdc3	0.624577	0.00949789	mouse	CellTalk	Peri
2020	Fgf2	1.11893	5.06e-05	mouse	CellTalk	OPC	Sdc3	0.461413	0.241588	mouse	CellTalk	OPC
2021	Fgf2	1.11893	5.06e-05	mouse	CellTalk	OPC	Sdc3	0.485685	0.159058	mouse	CellTalk	astrocyte
2022	Fgf2	1.11893	5.06e-05	mouse	CellTalk	OPC	Ptprz1	0.409931	0.0562222	mouse	CellTalk	EC
2023	Fgf2	1.11893	5.06e-05	mouse	CellTalk	OPC	Ptprz1	-0.512058	0.0602844	mouse	CellTalk	Peri
2024	Fgf2	1.11893	5.06e-05	mouse	CellTalk	OPC	Ptprz1	0.203635	0.333562	mouse	CellTalk	OPC
2025	Fgf2	1.11893	5.06e-05	mouse	CellTalk	OPC	Ptprz1	0.0740451	0.799913	mouse	CellTalk	astrocyte
2026	Fgf2	1.11893	5.06e-05	mouse	CellTalk	OPC	Fgfr3	0.338291	0.13409	mouse	CellTalk	EC
2027	Fgf2	1.11893	5.06e-05	mouse	CellTalk	OPC	Fgfr3	-0.597058	0.00296068	mouse	CellTalk	Peri
2028	Fgf2	1.11893	5.06e-05	mouse	CellTalk	OPC	Fgfr3	1.22999	5.89e-05	mouse	CellTalk	OPC
2029	Fgf2	1.11893	5.06e-05	mouse	CellTalk	OPC	Fgfr3	-0.0802054	0.859066	mouse	CellTalk	astrocyte
2030	Fgf2	1.11893	5.06e-05	mouse	CellTalk	OPC	Cd44	2.32225	0.110241	mouse	CellTalk	Micro
2031	Fgf2	1.11893	5.06e-05	mouse	CellTalk	OPC	Cd44	0.73168	7.65021e-08	mouse	CellTalk	EC
2032	Fgf2	1.11893	5.06e-05	mouse	CellTalk	OPC	Cd44	2.44516	3.25e-08	mouse	CellTalk	Peri
2033	Fgf2	1.11893	5.06e-05	mouse	CellTalk	OPC	Cd44	5.49888	1.27e-29	mouse	CellTalk	OPC
2034	Fgf2	1.11893	5.06e-05	mouse	CellTalk	OPC	Cd44	1.3978	1.68e-06	mouse	CellTalk	astrocyte
2035	Fgf2	1.11893	5.06e-05	mouse	CellTalk	OPC	Fgfr4	0.895199	0.0990314	mouse	CellTalk	EC
2036	Fgf2	1.11893	5.06e-05	mouse	CellTalk	OPC	Fgfr4	-0.910629	0.0373403	mouse	CellTalk	Peri
2037	Fgf2	1.11893	5.06e-05	mouse	CellTalk	OPC	Fgfr4	3.03309	4.86e-06	mouse	CellTalk	OPC
2038	Fgf2	1.11893	5.06e-05	mouse	CellTalk	OPC	Fgfr4	0.605673	0.346548	mouse	CellTalk	astrocyte
2039	Fgf2	1.11893	5.06e-05	mouse	CellTalk	OPC	Kit	-0.708475	0.0447974	mouse	CellTalk	Peri
2040	Fgf2	1.11893	5.06e-05	mouse	CellTalk	OPC	Kit	-0.126003	0.800717	mouse	CellTalk	OPC
2041	Fgf2	1.11893	5.06e-05	mouse	CellTalk	OPC	Kit	-1.1152	0.000957861	mouse	CellTalk	astrocyte
2042	Fgf2	1.11893	5.06e-05	mouse	CellTalk	OPC	Fgfrl1	0.69339	0.000310506	mouse	CellTalk	EC
2043	Fgf2	1.11893	5.06e-05	mouse	CellTalk	OPC	Fgfrl1	0.615359	0.00853306	mouse	CellTalk	Peri
2044	Fgf2	1.11893	5.06e-05	mouse	CellTalk	OPC	Fgfrl1	1.03351	2.25e-09	mouse	CellTalk	OPC
2045	Fgf2	1.11893	5.06e-05	mouse	CellTalk	OPC	Fgfrl1	0.690711	0.000682768	mouse	CellTalk	astrocyte
2046	Fgf2	1.11893	5.06e-05	mouse	CellTalk	OPC	Sdc4	1.1296	0.487976	mouse	CellTalk	Micro
2047	Fgf2	1.11893	5.06e-05	mouse	CellTalk	OPC	Sdc4	0.557289	0.000166208	mouse	CellTalk	EC
2048	Fgf2	1.11893	5.06e-05	mouse	CellTalk	OPC	Sdc4	1.09526	7.21e-07	mouse	CellTalk	Peri
2049	Fgf2	1.11893	5.06e-05	mouse	CellTalk	OPC	Sdc4	1.94517	2.48e-11	mouse	CellTalk	OPC
2050	Fgf2	1.11893	5.06e-05	mouse	CellTalk	OPC	Sdc4	0.183564	0.403754	mouse	CellTalk	astrocyte
2051	Fgf2	1.11893	5.06e-05	mouse	CellTalk	OPC	Sdc1	0.0670774	0.890564	mouse	CellTalk	EC
2052	Fgf2	1.11893	5.06e-05	mouse	CellTalk	OPC	Sdc1	3.76137	4.57e-07	mouse	CellTalk	Peri
2053	Fgf2	1.11893	5.06e-05	mouse	CellTalk	OPC	Sdc1	0.951669	0.000180871	mouse	CellTalk	OPC
2054	Fgf2	1.11893	5.06e-05	mouse	CellTalk	OPC	Sdc1	0.729859	0.074091	mouse	CellTalk	astrocyte
2055	Fgf2	1.11893	5.06e-05	mouse	CellTalk	OPC	Itgb3	0.195771	0.696375	mouse	CellTalk	EC
2056	Fgf2	1.11893	5.06e-05	mouse	CellTalk	OPC	Itgb3	3.01715	1.44e-08	mouse	CellTalk	Peri
2057	Fgf2	1.11893	5.06e-05	mouse	CellTalk	OPC	Itgb3	1.30823	1.58e-06	mouse	CellTalk	OPC
2058	Fgf2	1.11893	5.06e-05	mouse	CellTalk	OPC	Itgb3	1.68218	3.58e-06	mouse	CellTalk	astrocyte
2059	Fgf2	1.11893	5.06e-05	mouse	CellTalk	OPC	Sdc2	0.0631974	0.684346	mouse	CellTalk	EC
2060	Fgf2	1.11893	5.06e-05	mouse	CellTalk	OPC	Sdc2	0.527604	0.00550433	mouse	CellTalk	Peri
2061	Fgf2	1.11893	5.06e-05	mouse	CellTalk	OPC	Sdc2	-0.107696	0.521409	mouse	CellTalk	OPC
2062	Fgf2	1.11893	5.06e-05	mouse	CellTalk	OPC	Sdc2	0.223271	0.300913	mouse	CellTalk	astrocyte
2063	Fgf2	1.11893	5.06e-05	mouse	CellTalk	OPC	Nrp1	0.209677	0.161529	mouse	CellTalk	EC
2064	Fgf2	1.11893	5.06e-05	mouse	CellTalk	OPC	Nrp1	0.696339	0.0433211	mouse	CellTalk	Peri
2065	Fgf2	1.11893	5.06e-05	mouse	CellTalk	OPC	Nrp1	1.764	1.21e-12	mouse	CellTalk	OPC
2066	Fgf2	1.11893	5.06e-05	mouse	CellTalk	OPC	Nrp1	0.780162	6.41e-05	mouse	CellTalk	astrocyte
2067	Fgf2	1.11893	5.06e-05	mouse	CellTalk	OPC	Notch1	-0.291405	0.802005	mouse	CellTalk	Micro
2068	Fgf2	1.11893	5.06e-05	mouse	CellTalk	OPC	Notch1	0.360675	0.0315457	mouse	CellTalk	EC
2069	Fgf2	1.11893	5.06e-05	mouse	CellTalk	OPC	Notch1	0.0176597	0.947796	mouse	CellTalk	Peri
2070	Fgf2	1.11893	5.06e-05	mouse	CellTalk	OPC	Notch1	0.368221	0.246958	mouse	CellTalk	OPC
2071	Fgf2	1.11893	5.06e-05	mouse	CellTalk	OPC	Notch1	-0.447064	0.285478	mouse	CellTalk	astrocyte
2072	Fgf2	1.11893	5.06e-05	mouse	CellTalk	OPC	Itgav	-0.586923	0.227532	mouse	CellTalk	Micro
2073	Fgf2	1.11893	5.06e-05	mouse	CellTalk	OPC	Itgav	0.211909	0.28875	mouse	CellTalk	EC
2074	Fgf2	1.11893	5.06e-05	mouse	CellTalk	OPC	Itgav	0.709736	6.91e-05	mouse	CellTalk	Peri
2075	Fgf2	1.11893	5.06e-05	mouse	CellTalk	OPC	Itgav	0.719201	4.62e-05	mouse	CellTalk	OPC
2076	Fgf2	1.11893	5.06e-05	mouse	CellTalk	OPC	Itgav	0.364644	0.136927	mouse	CellTalk	astrocyte
2077	Fgf2	1.11893	5.06e-05	mouse	CellTalk	OPC	Lyve1	-1.34299	0.311813	mouse	CellTalk	EC
2078	Fgf2	1.11893	5.06e-05	mouse	CellTalk	OPC	Lyve1	2.92739	3.63e-05	mouse	CellTalk	Peri
2079	Fgf2	1.11893	5.06e-05	mouse	CellTalk	OPC	Lyve1	1.29472	0.316999	mouse	CellTalk	OPC
2080	Fgf2	1.11893	5.06e-05	mouse	CellTalk	OPC	Gpc4	0.0628682	0.80415	mouse	CellTalk	EC
2081	Fgf2	1.11893	5.06e-05	mouse	CellTalk	OPC	Gpc4	1.07311	5.92e-06	mouse	CellTalk	Peri
2082	Fgf2	1.11893	5.06e-05	mouse	CellTalk	OPC	Gpc4	0.336362	0.195636	mouse	CellTalk	OPC
2083	Fgf2	1.11893	5.06e-05	mouse	CellTalk	OPC	Gpc4	0.388037	0.225699	mouse	CellTalk	astrocyte
2084	Gdf15	1.63573	0.00240579	mouse	CellTalk	OPC	Egfr	0.158827	0.60562	mouse	CellTalk	EC
2085	Gdf15	1.63573	0.00240579	mouse	CellTalk	OPC	Egfr	0.794789	0.000600435	mouse	CellTalk	Peri
2086	Gdf15	1.63573	0.00240579	mouse	CellTalk	OPC	Egfr	1.23633	8.96e-07	mouse	CellTalk	OPC
2087	Gdf15	1.63573	0.00240579	mouse	CellTalk	OPC	Egfr	-0.110227	0.784479	mouse	CellTalk	astrocyte
2088	Gdf15	1.63573	0.00240579	mouse	CellTalk	OPC	Tgfbr1	-0.449739	0.144773	mouse	CellTalk	Micro
2089	Gdf15	1.63573	0.00240579	mouse	CellTalk	OPC	Tgfbr1	0.532666	0.000759	mouse	CellTalk	EC
2090	Gdf15	1.63573	0.00240579	mouse	CellTalk	OPC	Tgfbr1	1.30786	1.96e-09	mouse	CellTalk	Peri
2091	Gdf15	1.63573	0.00240579	mouse	CellTalk	OPC	Tgfbr1	0.73359	0.00203975	mouse	CellTalk	OPC
2092	Gdf15	1.63573	0.00240579	mouse	CellTalk	OPC	Tgfbr1	0.997427	6.16e-05	mouse	CellTalk	astrocyte
2093	Gdf15	1.63573	0.00240579	mouse	CellTalk	OPC	Ret	-0.0595489	0.948869	mouse	CellTalk	EC
2094	Gdf15	1.63573	0.00240579	mouse	CellTalk	OPC	Ret	1.70947	0.048136	mouse	CellTalk	Peri
2095	Gdf15	1.63573	0.00240579	mouse	CellTalk	OPC	Ret	3.56498	6.05e-27	mouse	CellTalk	OPC
2096	Gdf15	1.63573	0.00240579	mouse	CellTalk	OPC	Ret	-0.0952745	0.92214	mouse	CellTalk	astrocyte
2097	Gdf15	1.63573	0.00240579	mouse	CellTalk	OPC	Tgfbr2	0.55755	0.00233523	mouse	CellTalk	EC
2098	Gdf15	1.63573	0.00240579	mouse	CellTalk	OPC	Tgfbr2	1.27077	3.49e-05	mouse	CellTalk	Peri
2099	Gdf15	1.63573	0.00240579	mouse	CellTalk	OPC	Tgfbr2	2.61416	1.72e-20	mouse	CellTalk	OPC
2100	Gdf15	1.63573	0.00240579	mouse	CellTalk	OPC	Tgfbr2	1.22085	5.47e-05	mouse	CellTalk	astrocyte
2101	Il6	3.59683	1.87e-06	mouse	CellTalk	OPC	Il6ra	-0.833565	0.0778232	mouse	CellTalk	Micro
2102	Il6	3.59683	1.87e-06	mouse	CellTalk	OPC	Il6ra	0.555729	0.00206497	mouse	CellTalk	EC
2103	Il6	3.59683	1.87e-06	mouse	CellTalk	OPC	Il6ra	0.872304	0.000311173	mouse	CellTalk	Peri
2104	Il6	3.59683	1.87e-06	mouse	CellTalk	OPC	Il6ra	2.34797	3.16e-18	mouse	CellTalk	OPC
2105	Il6	3.59683	1.87e-06	mouse	CellTalk	OPC	Il6ra	0.891553	3.21e-05	mouse	CellTalk	astrocyte
2106	Il6	3.59683	1.87e-06	mouse	CellTalk	OPC	Il6st	0.538598	0.000352101	mouse	CellTalk	EC
2107	Il6	3.59683	1.87e-06	mouse	CellTalk	OPC	Il6st	0.663592	0.000328938	mouse	CellTalk	Peri
2108	Il6	3.59683	1.87e-06	mouse	CellTalk	OPC	Il6st	0.413638	0.1725	mouse	CellTalk	OPC
2109	Il6	3.59683	1.87e-06	mouse	CellTalk	OPC	Il6st	-0.172687	0.733897	mouse	CellTalk	astrocyte
2110	Il6	3.59683	1.87e-06	mouse	CellTalk	OPC	Egfr	0.158827	0.60562	mouse	CellTalk	EC
2111	Il6	3.59683	1.87e-06	mouse	CellTalk	OPC	Egfr	0.794789	0.000600435	mouse	CellTalk	Peri
2112	Il6	3.59683	1.87e-06	mouse	CellTalk	OPC	Egfr	1.23633	8.96e-07	mouse	CellTalk	OPC
2113	Il6	3.59683	1.87e-06	mouse	CellTalk	OPC	Egfr	-0.110227	0.784479	mouse	CellTalk	astrocyte
2114	Lama5	1.16475	0.00373311	mouse	CellTalk	OPC	Itgb4	0.175632	0.452862	mouse	CellTalk	EC
2115	Lama5	1.16475	0.00373311	mouse	CellTalk	OPC	Itgb4	-1.02623	3.13e-05	mouse	CellTalk	Peri
2116	Lama5	1.16475	0.00373311	mouse	CellTalk	OPC	Itgb4	-0.503289	0.089633	mouse	CellTalk	OPC
2117	Lama5	1.16475	0.00373311	mouse	CellTalk	OPC	Itgb4	-0.817747	0.0785909	mouse	CellTalk	astrocyte
2118	Lama5	1.16475	0.00373311	mouse	CellTalk	OPC	Bcam	0.37387	0.0254834	mouse	CellTalk	EC
2119	Lama5	1.16475	0.00373311	mouse	CellTalk	OPC	Bcam	-0.197145	0.600911	mouse	CellTalk	Peri
2120	Lama5	1.16475	0.00373311	mouse	CellTalk	OPC	Bcam	0.0569197	0.892585	mouse	CellTalk	OPC
2121	Lama5	1.16475	0.00373311	mouse	CellTalk	OPC	Bcam	0.34589	0.404596	mouse	CellTalk	astrocyte
2122	Tgfb2	1.04929	1.6e-07	mouse	CellTalk	OPC	Tgfbr2	0.55755	0.00233523	mouse	CellTalk	EC
2123	Tgfb2	1.04929	1.6e-07	mouse	CellTalk	OPC	Tgfbr2	1.27077	3.49e-05	mouse	CellTalk	Peri
2124	Tgfb2	1.04929	1.6e-07	mouse	CellTalk	OPC	Tgfbr2	2.61416	1.72e-20	mouse	CellTalk	OPC
2125	Tgfb2	1.04929	1.6e-07	mouse	CellTalk	OPC	Tgfbr2	1.22085	5.47e-05	mouse	CellTalk	astrocyte
2126	Tgfb2	1.04929	1.6e-07	mouse	CellTalk	OPC	Tgfbr1	-0.449739	0.144773	mouse	CellTalk	Micro
2127	Tgfb2	1.04929	1.6e-07	mouse	CellTalk	OPC	Tgfbr1	0.532666	0.000759	mouse	CellTalk	EC
2128	Tgfb2	1.04929	1.6e-07	mouse	CellTalk	OPC	Tgfbr1	1.30786	1.96e-09	mouse	CellTalk	Peri
2129	Tgfb2	1.04929	1.6e-07	mouse	CellTalk	OPC	Tgfbr1	0.73359	0.00203975	mouse	CellTalk	OPC
2130	Tgfb2	1.04929	1.6e-07	mouse	CellTalk	OPC	Tgfbr1	0.997427	6.16e-05	mouse	CellTalk	astrocyte
2131	Tgfb2	1.04929	1.6e-07	mouse	CellTalk	OPC	Tgfbr3	0.243553	0.308156	mouse	CellTalk	EC
2132	Tgfb2	1.04929	1.6e-07	mouse	CellTalk	OPC	Tgfbr3	-0.142063	0.768876	mouse	CellTalk	Peri
2133	Tgfb2	1.04929	1.6e-07	mouse	CellTalk	OPC	Tgfbr3	0.471088	0.295603	mouse	CellTalk	OPC
2134	Tgfb2	1.04929	1.6e-07	mouse	CellTalk	OPC	Tgfbr3	-0.261992	0.684673	mouse	CellTalk	astrocyte
2135	Efnb3	-0.724701	8.32e-05	mouse	CellTalk	OPC	Ephb2	-1.05559	0.00107863	mouse	CellTalk	Peri
2136	Efnb3	-0.724701	8.32e-05	mouse	CellTalk	OPC	Ephb2	0.840829	0.000177259	mouse	CellTalk	OPC
2137	Efnb3	-0.724701	8.32e-05	mouse	CellTalk	OPC	Ephb2	0.223708	0.615885	mouse	CellTalk	astrocyte
2138	Efnb3	-0.724701	8.32e-05	mouse	CellTalk	OPC	Epha4	-0.132728	0.510751	mouse	CellTalk	EC
2139	Efnb3	-0.724701	8.32e-05	mouse	CellTalk	OPC	Epha4	-0.879672	8.8e-07	mouse	CellTalk	Peri
2140	Efnb3	-0.724701	8.32e-05	mouse	CellTalk	OPC	Epha4	-0.25184	0.237143	mouse	CellTalk	OPC
2141	Efnb3	-0.724701	8.32e-05	mouse	CellTalk	OPC	Epha4	-0.313114	0.181115	mouse	CellTalk	astrocyte
2142	Efnb3	-0.724701	8.32e-05	mouse	CellTalk	OPC	Ephb3	0.173715	0.520008	mouse	CellTalk	EC
2143	Efnb3	-0.724701	8.32e-05	mouse	CellTalk	OPC	Ephb3	0.449513	0.0644105	mouse	CellTalk	Peri
2144	Efnb3	-0.724701	8.32e-05	mouse	CellTalk	OPC	Ephb3	0.202979	0.623854	mouse	CellTalk	OPC
2145	Efnb3	-0.724701	8.32e-05	mouse	CellTalk	OPC	Ephb3	-0.455174	0.131104	mouse	CellTalk	astrocyte
2146	Efnb3	-0.724701	8.32e-05	mouse	CellTalk	OPC	Ephb6	-0.485148	0.00044455	mouse	CellTalk	EC
2147	Efnb3	-0.724701	8.32e-05	mouse	CellTalk	OPC	Ephb6	-0.936877	9.98e-05	mouse	CellTalk	Peri
2148	Efnb3	-0.724701	8.32e-05	mouse	CellTalk	OPC	Ephb6	-0.0315294	0.952305	mouse	CellTalk	OPC
2149	Efnb3	-0.724701	8.32e-05	mouse	CellTalk	OPC	Ephb6	-0.472388	0.0746249	mouse	CellTalk	astrocyte
2150	Efnb3	-0.724701	8.32e-05	mouse	CellTalk	OPC	Ephb1	-0.126529	0.42414	mouse	CellTalk	EC
2151	Efnb3	-0.724701	8.32e-05	mouse	CellTalk	OPC	Ephb1	-0.96015	4.52e-06	mouse	CellTalk	Peri
2152	Efnb3	-0.724701	8.32e-05	mouse	CellTalk	OPC	Ephb1	-0.352532	0.0282708	mouse	CellTalk	OPC
2153	Efnb3	-0.724701	8.32e-05	mouse	CellTalk	OPC	Ephb1	-0.0334735	0.909284	mouse	CellTalk	astrocyte
2154	Hp	1.4778	0.0232155	mouse	CellTalk	OPC	Itgam	0.971444	0.00503944	mouse	CellTalk	EC
2155	Hp	1.4778	0.0232155	mouse	CellTalk	OPC	Itgam	2.89108	3.64e-11	mouse	CellTalk	Peri
2156	Hp	1.4778	0.0232155	mouse	CellTalk	OPC	Itgam	3.1274	0.000125921	mouse	CellTalk	Peri
2157	Hp	1.4778	0.0232155	mouse	CellTalk	OPC	Itgam	3.76384	1e-45	mouse	CellTalk	OPC
2158	Hp	1.4778	0.0232155	mouse	CellTalk	OPC	Itgam	1.14362	0.418817	mouse	CellTalk	OPC
2159	Hp	1.4778	0.0232155	mouse	CellTalk	OPC	Itgam	2.32148	4.63e-20	mouse	CellTalk	astrocyte
2160	Thbs2	2.11218	8.5e-07	mouse	CellTalk	OPC	Notch3	0.316501	0.254123	mouse	CellTalk	EC
2161	Thbs2	2.11218	8.5e-07	mouse	CellTalk	OPC	Notch3	0.0129998	0.963086	mouse	CellTalk	Peri
2162	Thbs2	2.11218	8.5e-07	mouse	CellTalk	OPC	Notch3	0.480924	0.223251	mouse	CellTalk	OPC
2163	Thbs2	2.11218	8.5e-07	mouse	CellTalk	OPC	Notch3	0.431536	0.26061	mouse	CellTalk	astrocyte
2164	Nmb	0.740245	0.0354759	mouse	CellTalk	OPC	Nmbr	-0.562977	0.0940603	mouse	CellTalk	EC
2165	Nmb	0.740245	0.0354759	mouse	CellTalk	OPC	Nmbr	-1.70772	0.00209851	mouse	CellTalk	Peri
2166	Nmb	0.740245	0.0354759	mouse	CellTalk	OPC	Nmbr	-0.185101	0.805337	mouse	CellTalk	OPC
2167	Nmb	0.740245	0.0354759	mouse	CellTalk	OPC	Nmbr	-0.927902	0.0129116	mouse	CellTalk	astrocyte
2168	Col2a1	2.21345	4.22e-09	mouse	CellTalk	OPC	Itgav	-0.586923	0.227532	mouse	CellTalk	Micro
2169	Col2a1	2.21345	4.22e-09	mouse	CellTalk	OPC	Itgav	0.211909	0.28875	mouse	CellTalk	EC
2170	Col2a1	2.21345	4.22e-09	mouse	CellTalk	OPC	Itgav	0.709736	6.91e-05	mouse	CellTalk	Peri
2171	Col2a1	2.21345	4.22e-09	mouse	CellTalk	OPC	Itgav	0.719201	4.62e-05	mouse	CellTalk	OPC
2172	Col2a1	2.21345	4.22e-09	mouse	CellTalk	OPC	Itgav	0.364644	0.136927	mouse	CellTalk	astrocyte
2173	Col2a1	2.21345	4.22e-09	mouse	CellTalk	OPC	Itga2b	0.367847	0.238662	mouse	CellTalk	EC
2174	Col2a1	2.21345	4.22e-09	mouse	CellTalk	OPC	Itga2b	-0.660523	0.0432974	mouse	CellTalk	Peri
2175	Col2a1	2.21345	4.22e-09	mouse	CellTalk	OPC	Itga2b	1.08343	0.000403527	mouse	CellTalk	OPC
2176	Col2a1	2.21345	4.22e-09	mouse	CellTalk	OPC	Itga2b	0.56309	0.140151	mouse	CellTalk	astrocyte
2177	Col2a1	2.21345	4.22e-09	mouse	CellTalk	OPC	Itga2	3.05646	7.98e-05	mouse	CellTalk	Peri
2178	Col2a1	2.21345	4.22e-09	mouse	CellTalk	OPC	Itga2	1.97446	0.00182012	mouse	CellTalk	OPC
2179	Col2a1	2.21345	4.22e-09	mouse	CellTalk	OPC	Itga2	0.999784	0.0431666	mouse	CellTalk	astrocyte
2180	Col2a1	2.21345	4.22e-09	mouse	CellTalk	OPC	Itga1	0.549571	0.000102789	mouse	CellTalk	EC
2181	Col2a1	2.21345	4.22e-09	mouse	CellTalk	OPC	Itga1	0.712861	0.00184369	mouse	CellTalk	Peri
2182	Col2a1	2.21345	4.22e-09	mouse	CellTalk	OPC	Itga1	1.00499	1.32e-05	mouse	CellTalk	OPC
2183	Col2a1	2.21345	4.22e-09	mouse	CellTalk	OPC	Itga1	1.29824	3.83e-05	mouse	CellTalk	astrocyte
2184	Col2a1	2.21345	4.22e-09	mouse	CellTalk	OPC	Mag	0.223276	0.259377	mouse	CellTalk	EC
2185	Col2a1	2.21345	4.22e-09	mouse	CellTalk	OPC	Mag	-1.10068	8.94e-07	mouse	CellTalk	Peri
2186	Col2a1	2.21345	4.22e-09	mouse	CellTalk	OPC	Mag	-0.758837	0.000122734	mouse	CellTalk	OPC
2187	Col2a1	2.21345	4.22e-09	mouse	CellTalk	OPC	Mag	-0.098393	0.82861	mouse	CellTalk	astrocyte
2188	Agrn	0.686628	0.00158992	mouse	CellTalk	OPC	Lrp4	0.250514	0.402387	mouse	CellTalk	EC
2189	Agrn	0.686628	0.00158992	mouse	CellTalk	OPC	Lrp4	-0.813378	0.00191089	mouse	CellTalk	Peri
2190	Agrn	0.686628	0.00158992	mouse	CellTalk	OPC	Lrp4	0.0601083	0.873795	mouse	CellTalk	OPC
2191	Agrn	0.686628	0.00158992	mouse	CellTalk	OPC	Lrp4	-0.182759	0.468952	mouse	CellTalk	astrocyte
2192	Agrn	0.686628	0.00158992	mouse	CellTalk	OPC	Musk	-0.340257	0.429096	mouse	CellTalk	Peri
2193	Agrn	0.686628	0.00158992	mouse	CellTalk	OPC	Musk	-1.06908	0.000722584	mouse	CellTalk	OPC
2194	Agrn	0.686628	0.00158992	mouse	CellTalk	OPC	Musk	-0.359523	0.475659	mouse	CellTalk	astrocyte
2195	Agrn	0.686628	0.00158992	mouse	CellTalk	OPC	Atp1a3	-0.405232	0.00069411	mouse	CellTalk	EC
2196	Agrn	0.686628	0.00158992	mouse	CellTalk	OPC	Atp1a3	-0.553606	0.0356101	mouse	CellTalk	Peri
2197	Agrn	0.686628	0.00158992	mouse	CellTalk	OPC	Atp1a3	-0.613874	0.033341	mouse	CellTalk	OPC
2198	Agrn	0.686628	0.00158992	mouse	CellTalk	OPC	Atp1a3	-1.14589	8.02e-06	mouse	CellTalk	astrocyte
2199	Postn	2.35057	8.18e-09	mouse	CellTalk	OPC	Itgb1	0.445978	0.00159797	mouse	CellTalk	EC
2200	Postn	2.35057	8.18e-09	mouse	CellTalk	OPC	Itgb1	0.876434	2.12e-05	mouse	CellTalk	Peri
2201	Postn	2.35057	8.18e-09	mouse	CellTalk	OPC	Itgb1	0.228882	0.345493	mouse	CellTalk	OPC
2202	Postn	2.35057	8.18e-09	mouse	CellTalk	OPC	Itgb1	0.542744	0.0142837	mouse	CellTalk	astrocyte
2203	Postn	2.35057	8.18e-09	mouse	CellTalk	OPC	Egfr	0.158827	0.60562	mouse	CellTalk	EC
2204	Postn	2.35057	8.18e-09	mouse	CellTalk	OPC	Egfr	0.794789	0.000600435	mouse	CellTalk	Peri
2205	Postn	2.35057	8.18e-09	mouse	CellTalk	OPC	Egfr	1.23633	8.96e-07	mouse	CellTalk	OPC
2206	Postn	2.35057	8.18e-09	mouse	CellTalk	OPC	Egfr	-0.110227	0.784479	mouse	CellTalk	astrocyte
2207	Postn	2.35057	8.18e-09	mouse	CellTalk	OPC	Itgb3	0.195771	0.696375	mouse	CellTalk	EC
2208	Postn	2.35057	8.18e-09	mouse	CellTalk	OPC	Itgb3	3.01715	1.44e-08	mouse	CellTalk	Peri
2209	Postn	2.35057	8.18e-09	mouse	CellTalk	OPC	Itgb3	1.30823	1.58e-06	mouse	CellTalk	OPC
2210	Postn	2.35057	8.18e-09	mouse	CellTalk	OPC	Itgb3	1.68218	3.58e-06	mouse	CellTalk	astrocyte
2211	Postn	2.35057	8.18e-09	mouse	CellTalk	OPC	Itga5	0.675392	0.00050083	mouse	CellTalk	EC
2212	Postn	2.35057	8.18e-09	mouse	CellTalk	OPC	Itga5	2.42508	3.24e-16	mouse	CellTalk	Peri
2213	Postn	2.35057	8.18e-09	mouse	CellTalk	OPC	Itga5	2.18076	2.5e-13	mouse	CellTalk	OPC
2214	Postn	2.35057	8.18e-09	mouse	CellTalk	OPC	Itga5	0.427958	0.223052	mouse	CellTalk	astrocyte
2215	Postn	2.35057	8.18e-09	mouse	CellTalk	OPC	Itgav	-0.586923	0.227532	mouse	CellTalk	Micro
2216	Postn	2.35057	8.18e-09	mouse	CellTalk	OPC	Itgav	0.211909	0.28875	mouse	CellTalk	EC
2217	Postn	2.35057	8.18e-09	mouse	CellTalk	OPC	Itgav	0.709736	6.91e-05	mouse	CellTalk	Peri
2218	Postn	2.35057	8.18e-09	mouse	CellTalk	OPC	Itgav	0.719201	4.62e-05	mouse	CellTalk	OPC
2219	Postn	2.35057	8.18e-09	mouse	CellTalk	OPC	Itgav	0.364644	0.136927	mouse	CellTalk	astrocyte
2220	Xcl1	3.09324	0.0137917	mouse	CellTalk	OPC	Xcr1	2.24422	0.00741355	mouse	CellTalk	EC
2221	Xcl1	3.09324	0.0137917	mouse	CellTalk	OPC	Xcr1	2.07621	0.00944577	mouse	CellTalk	Peri
2222	Xcl1	3.09324	0.0137917	mouse	CellTalk	OPC	Xcr1	4.00844	8.94e-06	mouse	CellTalk	OPC
2223	Xcl1	3.09324	0.0137917	mouse	CellTalk	OPC	Xcr1	1.20106	0.207488	mouse	CellTalk	astrocyte
2224	Flt3l	0.747801	0.0210772	mouse	CellTalk	OPC	Flt3	-1.51309	0.291671	mouse	CellTalk	Micro
2225	Flt3l	0.747801	0.0210772	mouse	CellTalk	OPC	Flt3	0.315684	0.443352	mouse	CellTalk	EC
2226	Flt3l	0.747801	0.0210772	mouse	CellTalk	OPC	Flt3	0.245726	0.786977	mouse	CellTalk	OPC
2227	Flt3l	0.747801	0.0210772	mouse	CellTalk	OPC	Flt3	-0.040145	0.954649	mouse	CellTalk	astrocyte
2228	Tgm2	0.77034	0.035883	mouse	CellTalk	OPC	Sdc4	1.1296	0.487976	mouse	CellTalk	Micro
2229	Tgm2	0.77034	0.035883	mouse	CellTalk	OPC	Sdc4	0.557289	0.000166208	mouse	CellTalk	EC
2230	Tgm2	0.77034	0.035883	mouse	CellTalk	OPC	Sdc4	1.09526	7.21e-07	mouse	CellTalk	Peri
2231	Tgm2	0.77034	0.035883	mouse	CellTalk	OPC	Sdc4	1.94517	2.48e-11	mouse	CellTalk	OPC
2232	Tgm2	0.77034	0.035883	mouse	CellTalk	OPC	Sdc4	0.183564	0.403754	mouse	CellTalk	astrocyte
2233	Crh	-0.925764	0.051381	mouse	CellTalk	OPC	Crhr1	-1.58568	0.0064258	mouse	CellTalk	Peri
2234	Crh	-0.925764	0.051381	mouse	CellTalk	OPC	Crhr1	0.0507327	0.953134	mouse	CellTalk	OPC
2235	Crh	-0.925764	0.051381	mouse	CellTalk	OPC	Crhr1	-0.991009	0.14299	mouse	CellTalk	astrocyte
2236	Crh	-0.925764	0.051381	mouse	CellTalk	OPC	Crhr2	-0.33855	0.629754	mouse	CellTalk	EC
2237	Crh	-0.925764	0.051381	mouse	CellTalk	OPC	Crhr2	-4.18991	2.97e-05	mouse	CellTalk	OPC
2238	Crh	-0.925764	0.051381	mouse	CellTalk	OPC	Crhr2	0.593385	0.70042	mouse	CellTalk	astrocyte
2239	Cxcl12	-0.709435	0.000691436	mouse	CellTalk	OPC	Itga4	4.43611	0.00469133	mouse	CellTalk	Micro
2240	Cxcl12	-0.709435	0.000691436	mouse	CellTalk	OPC	Itga4	0.586608	0.176164	mouse	CellTalk	EC
2241	Cxcl12	-0.709435	0.000691436	mouse	CellTalk	OPC	Itga4	-0.0604912	0.851866	mouse	CellTalk	Peri
2242	Cxcl12	-0.709435	0.000691436	mouse	CellTalk	OPC	Itga4	0.395656	0.31464	mouse	CellTalk	OPC
2243	Cxcl12	-0.709435	0.000691436	mouse	CellTalk	OPC	Itga4	1.20777	0.00371097	mouse	CellTalk	astrocyte
2244	Cxcl12	-0.709435	0.000691436	mouse	CellTalk	OPC	Oprm1	-1.02082	0.0287036	mouse	CellTalk	Peri
2245	Cxcl12	-0.709435	0.000691436	mouse	CellTalk	OPC	Oprm1	-0.177495	0.892585	mouse	CellTalk	OPC
2246	Cxcl12	-0.709435	0.000691436	mouse	CellTalk	OPC	Oprm1	-0.941287	0.22767	mouse	CellTalk	astrocyte
2247	Cxcl12	-0.709435	0.000691436	mouse	CellTalk	OPC	Itgb1	0.445978	0.00159797	mouse	CellTalk	EC
2248	Cxcl12	-0.709435	0.000691436	mouse	CellTalk	OPC	Itgb1	0.876434	2.12e-05	mouse	CellTalk	Peri
2249	Cxcl12	-0.709435	0.000691436	mouse	CellTalk	OPC	Itgb1	0.228882	0.345493	mouse	CellTalk	OPC
2250	Cxcl12	-0.709435	0.000691436	mouse	CellTalk	OPC	Itgb1	0.542744	0.0142837	mouse	CellTalk	astrocyte
2251	Cxcl12	-0.709435	0.000691436	mouse	CellTalk	OPC	Avpr1a	2.15563	0.0284335	mouse	CellTalk	Peri
2252	Cxcl12	-0.709435	0.000691436	mouse	CellTalk	OPC	Avpr1a	4.29961	1.43e-12	mouse	CellTalk	OPC
2253	Cxcl12	-0.709435	0.000691436	mouse	CellTalk	OPC	Avpr1a	-0.584898	0.52292	mouse	CellTalk	astrocyte
2254	Cxcl12	-0.709435	0.000691436	mouse	CellTalk	OPC	Itgb3	0.195771	0.696375	mouse	CellTalk	EC
2255	Cxcl12	-0.709435	0.000691436	mouse	CellTalk	OPC	Itgb3	3.01715	1.44e-08	mouse	CellTalk	Peri
2256	Cxcl12	-0.709435	0.000691436	mouse	CellTalk	OPC	Itgb3	1.30823	1.58e-06	mouse	CellTalk	OPC
2257	Cxcl12	-0.709435	0.000691436	mouse	CellTalk	OPC	Itgb3	1.68218	3.58e-06	mouse	CellTalk	astrocyte
2258	Cxcl12	-0.709435	0.000691436	mouse	CellTalk	OPC	Itga5	0.675392	0.00050083	mouse	CellTalk	EC
2259	Cxcl12	-0.709435	0.000691436	mouse	CellTalk	OPC	Itga5	2.42508	3.24e-16	mouse	CellTalk	Peri
2260	Cxcl12	-0.709435	0.000691436	mouse	CellTalk	OPC	Itga5	2.18076	2.5e-13	mouse	CellTalk	OPC
2261	Cxcl12	-0.709435	0.000691436	mouse	CellTalk	OPC	Itga5	0.427958	0.223052	mouse	CellTalk	astrocyte
2262	Cxcl12	-0.709435	0.000691436	mouse	CellTalk	OPC	Itgav	-0.586923	0.227532	mouse	CellTalk	Micro
2263	Cxcl12	-0.709435	0.000691436	mouse	CellTalk	OPC	Itgav	0.211909	0.28875	mouse	CellTalk	EC
2264	Cxcl12	-0.709435	0.000691436	mouse	CellTalk	OPC	Itgav	0.709736	6.91e-05	mouse	CellTalk	Peri
2265	Cxcl12	-0.709435	0.000691436	mouse	CellTalk	OPC	Itgav	0.719201	4.62e-05	mouse	CellTalk	OPC
2266	Cxcl12	-0.709435	0.000691436	mouse	CellTalk	OPC	Itgav	0.364644	0.136927	mouse	CellTalk	astrocyte
2267	Cxcl12	-0.709435	0.000691436	mouse	CellTalk	OPC	Cmklr1	-0.503618	0.445417	mouse	CellTalk	Micro
2268	Cxcl12	-0.709435	0.000691436	mouse	CellTalk	OPC	Cmklr1	0.905613	0.0169405	mouse	CellTalk	EC
2269	Cxcl12	-0.709435	0.000691436	mouse	CellTalk	OPC	Cmklr1	2.33172	1.92e-09	mouse	CellTalk	Peri
2270	Cxcl12	-0.709435	0.000691436	mouse	CellTalk	OPC	Cmklr1	2.70069	1.48e-14	mouse	CellTalk	OPC
2271	Cxcl12	-0.709435	0.000691436	mouse	CellTalk	OPC	Cmklr1	1.85709	4.51e-06	mouse	CellTalk	astrocyte
2272	Cxcl12	-0.709435	0.000691436	mouse	CellTalk	OPC	Dpp4	0.283017	0.471734	mouse	CellTalk	EC
2273	Cxcl12	-0.709435	0.000691436	mouse	CellTalk	OPC	Dpp4	-1.15694	0.000470155	mouse	CellTalk	Peri
2274	Cxcl12	-0.709435	0.000691436	mouse	CellTalk	OPC	Dpp4	-0.3351	0.67384	mouse	CellTalk	OPC
2275	Cxcl12	-0.709435	0.000691436	mouse	CellTalk	OPC	Dpp4	0.589369	0.436019	mouse	CellTalk	astrocyte
2276	Cxcl12	-0.709435	0.000691436	mouse	CellTalk	OPC	Oprd1	-0.433694	0.110794	mouse	CellTalk	EC
2277	Cxcl12	-0.709435	0.000691436	mouse	CellTalk	OPC	Oprd1	-2.00593	5.3e-05	mouse	CellTalk	Peri
2278	Cxcl12	-0.709435	0.000691436	mouse	CellTalk	OPC	Oprd1	-0.619645	0.446602	mouse	CellTalk	OPC
2279	Cxcl12	-0.709435	0.000691436	mouse	CellTalk	OPC	Oprd1	-1.60081	1.38e-05	mouse	CellTalk	astrocyte
2280	Cxcl12	-0.709435	0.000691436	mouse	CellTalk	OPC	Cxcr4	0.85094	0.00376427	mouse	CellTalk	EC
2281	Cxcl12	-0.709435	0.000691436	mouse	CellTalk	OPC	Cxcr4	1.61106	9.75e-05	mouse	CellTalk	Peri
2282	Cxcl12	-0.709435	0.000691436	mouse	CellTalk	OPC	Cxcr4	-0.314915	0.533264	mouse	CellTalk	OPC
2283	Cxcl12	-0.709435	0.000691436	mouse	CellTalk	OPC	Cxcr4	0.542824	0.21254	mouse	CellTalk	astrocyte
2284	Cxcl12	-0.709435	0.000691436	mouse	CellTalk	OPC	Gpr17	0.480624	0.00327814	mouse	CellTalk	EC
2285	Cxcl12	-0.709435	0.000691436	mouse	CellTalk	OPC	Gpr17	-0.932427	2.59e-06	mouse	CellTalk	Peri
2286	Cxcl12	-0.709435	0.000691436	mouse	CellTalk	OPC	Gpr17	0.272917	0.566125	mouse	CellTalk	OPC
2287	Cxcl12	-0.709435	0.000691436	mouse	CellTalk	OPC	Gpr17	-0.590218	0.124014	mouse	CellTalk	astrocyte
2288	Cxcl12	-0.709435	0.000691436	mouse	CellTalk	OPC	Ackr3	0.119843	0.521722	mouse	CellTalk	EC
2289	Cxcl12	-0.709435	0.000691436	mouse	CellTalk	OPC	Ackr3	-0.401293	0.0525914	mouse	CellTalk	Peri
2290	Cxcl12	-0.709435	0.000691436	mouse	CellTalk	OPC	Ackr3	-0.441507	0.00167853	mouse	CellTalk	OPC
2291	Cxcl12	-0.709435	0.000691436	mouse	CellTalk	OPC	Ackr3	0.00655691	0.987929	mouse	CellTalk	astrocyte
2292	Cxcl12	-0.709435	0.000691436	mouse	CellTalk	OPC	Agtr1a	-1.36948	0.0572298	mouse	CellTalk	EC
2293	Cxcl12	-0.709435	0.000691436	mouse	CellTalk	OPC	Agtr1a	-0.678202	0.47063	mouse	CellTalk	Peri
2294	Cxcl12	-0.709435	0.000691436	mouse	CellTalk	OPC	Agtr1a	0.265108	0.723082	mouse	CellTalk	OPC
2295	Insl3	3.81856	0.000107712	mouse	CellTalk	OPC	Rxfp2	-0.497554	0.312378	mouse	CellTalk	EC
2296	Insl3	3.81856	0.000107712	mouse	CellTalk	OPC	Rxfp2	-1.22795	0.0477073	mouse	CellTalk	Peri
2297	Insl3	3.81856	0.000107712	mouse	CellTalk	OPC	Rxfp2	0.115631	0.924105	mouse	CellTalk	OPC
2298	Insl3	3.81856	0.000107712	mouse	CellTalk	OPC	Rxfp2	0.031754	0.964924	mouse	CellTalk	astrocyte
2299	Insl3	3.81856	0.000107712	mouse	CellTalk	OPC	Rxfp1	-0.549001	0.176636	mouse	CellTalk	EC
2300	Insl3	3.81856	0.000107712	mouse	CellTalk	OPC	Rxfp1	-1.43902	0.000929468	mouse	CellTalk	Peri
2301	Insl3	3.81856	0.000107712	mouse	CellTalk	OPC	Rxfp1	-0.119719	0.914047	mouse	CellTalk	OPC
2302	Insl3	3.81856	0.000107712	mouse	CellTalk	OPC	Rxfp1	-0.26722	0.639803	mouse	CellTalk	astrocyte
2303	Lif	1.47275	0.016558	mouse	CellTalk	OPC	Lifr	-1.08785	0.107473	mouse	CellTalk	Micro
2304	Lif	1.47275	0.016558	mouse	CellTalk	OPC	Lifr	-0.0409414	0.893866	mouse	CellTalk	OPC
2305	Lif	1.47275	0.016558	mouse	CellTalk	OPC	Il6st	0.538598	0.000352101	mouse	CellTalk	EC
2306	Lif	1.47275	0.016558	mouse	CellTalk	OPC	Il6st	0.663592	0.000328938	mouse	CellTalk	Peri
2307	Lif	1.47275	0.016558	mouse	CellTalk	OPC	Il6st	0.413638	0.1725	mouse	CellTalk	OPC
2308	Lif	1.47275	0.016558	mouse	CellTalk	OPC	Il6st	-0.172687	0.733897	mouse	CellTalk	astrocyte
2309	Pdcd1lg2	3.31846	0.0100628	mouse	CellTalk	OPC	Pdcd1	3.61078	0.00199359	mouse	CellTalk	Micro
2310	Pdcd1lg2	3.31846	0.0100628	mouse	CellTalk	OPC	Pdcd1	0.0869478	0.844298	mouse	CellTalk	EC
2311	Pdcd1lg2	3.31846	0.0100628	mouse	CellTalk	OPC	Pdcd1	3.54958	0.00010955	mouse	CellTalk	Peri
2312	Pdcd1lg2	3.31846	0.0100628	mouse	CellTalk	OPC	Pdcd1	5.74334	3.66e-25	mouse	CellTalk	OPC
2313	Pdcd1lg2	3.31846	0.0100628	mouse	CellTalk	OPC	Pdcd1	3.46845	6.25e-15	mouse	CellTalk	astrocyte
2314	Pdcd1lg2	3.31846	0.0100628	mouse	CellTalk	OPC	Pdcd2	-0.072057	0.684867	mouse	CellTalk	EC
2315	Sema3g	2.9805	0.0140007	mouse	CellTalk	OPC	Plxna4	-1.6667	0.030813	mouse	CellTalk	Micro
2316	Sema3g	2.9805	0.0140007	mouse	CellTalk	OPC	Plxna4	-0.173132	0.239189	mouse	CellTalk	EC
2317	Sema3g	2.9805	0.0140007	mouse	CellTalk	OPC	Plxna4	-0.953617	2.98e-05	mouse	CellTalk	Peri
2318	Sema3g	2.9805	0.0140007	mouse	CellTalk	OPC	Plxna4	0.553697	0.00134883	mouse	CellTalk	OPC
2319	Sema3g	2.9805	0.0140007	mouse	CellTalk	OPC	Plxna4	-0.525413	0.0910094	mouse	CellTalk	astrocyte
2320	Sema3g	2.9805	0.0140007	mouse	CellTalk	OPC	Nrp2	-1.41174	0.0539094	mouse	CellTalk	Micro
2321	Sema3g	2.9805	0.0140007	mouse	CellTalk	OPC	Nrp2	0.39213	0.028834	mouse	CellTalk	EC
2322	Sema3g	2.9805	0.0140007	mouse	CellTalk	OPC	Nrp2	1.04164	1.44e-07	mouse	CellTalk	Peri
2323	Sema3g	2.9805	0.0140007	mouse	CellTalk	OPC	Nrp2	0.551792	0.0156964	mouse	CellTalk	OPC
2324	Sema3g	2.9805	0.0140007	mouse	CellTalk	OPC	Nrp2	0.292734	0.35247	mouse	CellTalk	astrocyte
2325	Gdnf	1.22729	0.0497277	mouse	CellTalk	OPC	Gfra4	-0.362604	0.00352719	mouse	CellTalk	EC
2326	Gdnf	1.22729	0.0497277	mouse	CellTalk	OPC	Gfra4	-0.965632	1.04e-05	mouse	CellTalk	Peri
2327	Gdnf	1.22729	0.0497277	mouse	CellTalk	OPC	Gfra4	-0.595911	0.00589363	mouse	CellTalk	OPC
2328	Gdnf	1.22729	0.0497277	mouse	CellTalk	OPC	Gfra4	-0.74931	0.00708489	mouse	CellTalk	astrocyte
2329	Gdnf	1.22729	0.0497277	mouse	CellTalk	OPC	Gfra1	0.0182832	0.934111	mouse	CellTalk	EC
2330	Gdnf	1.22729	0.0497277	mouse	CellTalk	OPC	Gfra1	-0.714324	0.000283805	mouse	CellTalk	Peri
2331	Gdnf	1.22729	0.0497277	mouse	CellTalk	OPC	Gfra1	-0.019583	0.964436	mouse	CellTalk	OPC
2332	Gdnf	1.22729	0.0497277	mouse	CellTalk	OPC	Gfra1	0.131173	0.747462	mouse	CellTalk	astrocyte
2333	Gdnf	1.22729	0.0497277	mouse	CellTalk	OPC	Sdc3	0.672474	0.541951	mouse	CellTalk	Micro
2334	Gdnf	1.22729	0.0497277	mouse	CellTalk	OPC	Sdc3	-0.030505	0.901086	mouse	CellTalk	EC
2335	Gdnf	1.22729	0.0497277	mouse	CellTalk	OPC	Sdc3	0.624577	0.00949789	mouse	CellTalk	Peri
2336	Gdnf	1.22729	0.0497277	mouse	CellTalk	OPC	Sdc3	0.461413	0.241588	mouse	CellTalk	OPC
2337	Gdnf	1.22729	0.0497277	mouse	CellTalk	OPC	Sdc3	0.485685	0.159058	mouse	CellTalk	astrocyte
2338	Gdnf	1.22729	0.0497277	mouse	CellTalk	OPC	Ret	-0.0595489	0.948869	mouse	CellTalk	EC
2339	Gdnf	1.22729	0.0497277	mouse	CellTalk	OPC	Ret	1.70947	0.048136	mouse	CellTalk	Peri
2340	Gdnf	1.22729	0.0497277	mouse	CellTalk	OPC	Ret	3.56498	6.05e-27	mouse	CellTalk	OPC
2341	Gdnf	1.22729	0.0497277	mouse	CellTalk	OPC	Ret	-0.0952745	0.92214	mouse	CellTalk	astrocyte
2342	Gdnf	1.22729	0.0497277	mouse	CellTalk	OPC	Sorl1	1.31708	0.0993854	mouse	CellTalk	Micro
2343	Gdnf	1.22729	0.0497277	mouse	CellTalk	OPC	Sorl1	-0.155424	0.25015	mouse	CellTalk	EC
2344	Gdnf	1.22729	0.0497277	mouse	CellTalk	OPC	Sorl1	-0.818074	0.00147218	mouse	CellTalk	Peri
2345	Gdnf	1.22729	0.0497277	mouse	CellTalk	OPC	Sorl1	0.171919	0.823323	mouse	CellTalk	OPC
2346	Gdnf	1.22729	0.0497277	mouse	CellTalk	OPC	Sorl1	-0.755256	0.164597	mouse	CellTalk	astrocyte
2347	Gdnf	1.22729	0.0497277	mouse	CellTalk	OPC	Gfra2	-0.286736	0.0535798	mouse	CellTalk	EC
2348	Gdnf	1.22729	0.0497277	mouse	CellTalk	OPC	Gfra2	-0.584891	0.0177245	mouse	CellTalk	Peri
2349	Gdnf	1.22729	0.0497277	mouse	CellTalk	OPC	Gfra2	0.125653	0.74235	mouse	CellTalk	OPC
2350	Gdnf	1.22729	0.0497277	mouse	CellTalk	OPC	Gfra2	-0.20668	0.479009	mouse	CellTalk	astrocyte
2351	Vwf	1.31231	3.28e-05	mouse	CellTalk	OPC	Itgb3	0.195771	0.696375	mouse	CellTalk	EC
2352	Vwf	1.31231	3.28e-05	mouse	CellTalk	OPC	Itgb3	3.01715	1.44e-08	mouse	CellTalk	Peri
2353	Vwf	1.31231	3.28e-05	mouse	CellTalk	OPC	Itgb3	1.30823	1.58e-06	mouse	CellTalk	OPC
2354	Vwf	1.31231	3.28e-05	mouse	CellTalk	OPC	Itgb3	1.68218	3.58e-06	mouse	CellTalk	astrocyte
2355	Vwf	1.31231	3.28e-05	mouse	CellTalk	OPC	Itgav	-0.586923	0.227532	mouse	CellTalk	Micro
2356	Vwf	1.31231	3.28e-05	mouse	CellTalk	OPC	Itgav	0.211909	0.28875	mouse	CellTalk	EC
2357	Vwf	1.31231	3.28e-05	mouse	CellTalk	OPC	Itgav	0.709736	6.91e-05	mouse	CellTalk	Peri
2358	Vwf	1.31231	3.28e-05	mouse	CellTalk	OPC	Itgav	0.719201	4.62e-05	mouse	CellTalk	OPC
2359	Vwf	1.31231	3.28e-05	mouse	CellTalk	OPC	Itgav	0.364644	0.136927	mouse	CellTalk	astrocyte
2360	Vwf	1.31231	3.28e-05	mouse	CellTalk	OPC	Gp9	-3.43744	0.0220525	mouse	CellTalk	Micro
2361	Vwf	1.31231	3.28e-05	mouse	CellTalk	OPC	Gp9	-3.48062	0.00604774	mouse	CellTalk	EC
2362	Vwf	1.31231	3.28e-05	mouse	CellTalk	OPC	Gp9	1.89564	0.0441603	mouse	CellTalk	Peri
2363	Vwf	1.31231	3.28e-05	mouse	CellTalk	OPC	Gp9	1.05681	0.402125	mouse	CellTalk	OPC
2364	Vwf	1.31231	3.28e-05	mouse	CellTalk	OPC	Gp9	1.24038	0.050754	mouse	CellTalk	astrocyte
2365	Vwf	1.31231	3.28e-05	mouse	CellTalk	OPC	Lrp1	0.143827	0.539669	mouse	CellTalk	EC
2366	Vwf	1.31231	3.28e-05	mouse	CellTalk	OPC	Lrp1	0.696894	0.00281881	mouse	CellTalk	Peri
2367	Vwf	1.31231	3.28e-05	mouse	CellTalk	OPC	Lrp1	0.345314	0.339207	mouse	CellTalk	OPC
2368	Vwf	1.31231	3.28e-05	mouse	CellTalk	OPC	Lrp1	-0.36179	0.537089	mouse	CellTalk	astrocyte
2369	Vwf	1.31231	3.28e-05	mouse	CellTalk	OPC	Stab2	-1.93101	0.00342329	mouse	CellTalk	Peri
2370	Vwf	1.31231	3.28e-05	mouse	CellTalk	OPC	Stab2	-0.732974	0.483727	mouse	CellTalk	OPC
2371	Vwf	1.31231	3.28e-05	mouse	CellTalk	OPC	Stab2	-1.40539	0.0192086	mouse	CellTalk	astrocyte
2372	Vwf	1.31231	3.28e-05	mouse	CellTalk	OPC	Gp5	-0.194874	0.783172	mouse	CellTalk	EC
2373	Vwf	1.31231	3.28e-05	mouse	CellTalk	OPC	Gp5	-0.737531	0.406562	mouse	CellTalk	OPC
2374	Vwf	1.31231	3.28e-05	mouse	CellTalk	OPC	Gp5	-0.0149042	0.991363	mouse	CellTalk	astrocyte
2375	Vwf	1.31231	3.28e-05	mouse	CellTalk	OPC	Itga2	3.05646	7.98e-05	mouse	CellTalk	Peri
2376	Vwf	1.31231	3.28e-05	mouse	CellTalk	OPC	Itga2	1.97446	0.00182012	mouse	CellTalk	OPC
2377	Vwf	1.31231	3.28e-05	mouse	CellTalk	OPC	Itga2	0.999784	0.0431666	mouse	CellTalk	astrocyte
2378	Vwf	1.31231	3.28e-05	mouse	CellTalk	OPC	Gp1ba	-0.763738	0.320225	mouse	CellTalk	Peri
2379	Vwf	1.31231	3.28e-05	mouse	CellTalk	OPC	Gp1bb	-0.427424	0.0880525	mouse	CellTalk	EC
2380	Vwf	1.31231	3.28e-05	mouse	CellTalk	OPC	Gp1bb	0.0416407	0.906116	mouse	CellTalk	Peri
2381	Vwf	1.31231	3.28e-05	mouse	CellTalk	OPC	Gp1bb	0.237031	0.339052	mouse	CellTalk	OPC
2382	Vwf	1.31231	3.28e-05	mouse	CellTalk	OPC	Gp1bb	-0.230388	0.495223	mouse	CellTalk	astrocyte
2383	Vwf	1.31231	3.28e-05	mouse	CellTalk	OPC	Tnfrsf11b	0.503216	0.0489544	mouse	CellTalk	EC
2384	Vwf	1.31231	3.28e-05	mouse	CellTalk	OPC	Tnfrsf11b	0.963682	0.032406	mouse	CellTalk	Peri
2385	Vwf	1.31231	3.28e-05	mouse	CellTalk	OPC	Tnfrsf11b	-0.0720858	0.873851	mouse	CellTalk	OPC
2386	Vwf	1.31231	3.28e-05	mouse	CellTalk	OPC	Tnfrsf11b	0.684748	0.0964281	mouse	CellTalk	astrocyte
2387	Vwf	1.31231	3.28e-05	mouse	CellTalk	OPC	Itga2b	0.367847	0.238662	mouse	CellTalk	EC
2388	Vwf	1.31231	3.28e-05	mouse	CellTalk	OPC	Itga2b	-0.660523	0.0432974	mouse	CellTalk	Peri
2389	Vwf	1.31231	3.28e-05	mouse	CellTalk	OPC	Itga2b	1.08343	0.000403527	mouse	CellTalk	OPC
2390	Vwf	1.31231	3.28e-05	mouse	CellTalk	OPC	Itga2b	0.56309	0.140151	mouse	CellTalk	astrocyte
2391	Vwf	1.31231	3.28e-05	mouse	CellTalk	OPC	Itga4	4.43611	0.00469133	mouse	CellTalk	Micro
2392	Vwf	1.31231	3.28e-05	mouse	CellTalk	OPC	Itga4	0.586608	0.176164	mouse	CellTalk	EC
2393	Vwf	1.31231	3.28e-05	mouse	CellTalk	OPC	Itga4	-0.0604912	0.851866	mouse	CellTalk	Peri
2394	Vwf	1.31231	3.28e-05	mouse	CellTalk	OPC	Itga4	0.395656	0.31464	mouse	CellTalk	OPC
2395	Vwf	1.31231	3.28e-05	mouse	CellTalk	OPC	Itga4	1.20777	0.00371097	mouse	CellTalk	astrocyte
2396	Gng8	-1.04304	1.28e-05	mouse	CellTalk	OPC	Kcnj6	-0.2345	0.432129	mouse	CellTalk	EC
2397	Gng8	-1.04304	1.28e-05	mouse	CellTalk	OPC	Kcnj6	-1.79282	0.000535577	mouse	CellTalk	Peri
2398	Gng8	-1.04304	1.28e-05	mouse	CellTalk	OPC	Kcnj6	-0.0775405	0.911957	mouse	CellTalk	OPC
2399	Gng8	-1.04304	1.28e-05	mouse	CellTalk	OPC	Kcnj6	-0.552888	0.286856	mouse	CellTalk	astrocyte
2400	Clec2d	2.31852	0.0186707	mouse	CellTalk	OPC	Klrb1b	0.397209	0.736071	mouse	CellTalk	EC
2401	Clec2d	2.31852	0.0186707	mouse	CellTalk	OPC	Klrb1b	3.85086	5.11e-05	mouse	CellTalk	Peri
2402	Clec2d	2.31852	0.0186707	mouse	CellTalk	OPC	Klrb1b	5.45069	8.68e-06	mouse	CellTalk	OPC
2403	Clec2d	2.31852	0.0186707	mouse	CellTalk	OPC	Klrb1b	4.04892	5.4e-05	mouse	CellTalk	astrocyte
2404	Cxcl1	4.39104	2.85e-05	mouse	CellTalk	OPC	Ackr1	1.75353	1.52056e-06	mouse	CellTalk	EC
2405	Cxcl1	4.39104	2.85e-05	mouse	CellTalk	OPC	Ackr1	-0.102298	0.788261	mouse	CellTalk	Peri
2406	Cxcl1	4.39104	2.85e-05	mouse	CellTalk	OPC	Ackr1	-0.405582	0.240206	mouse	CellTalk	OPC
2407	Cxcl1	4.39104	2.85e-05	mouse	CellTalk	OPC	Ackr1	-0.360721	0.458461	mouse	CellTalk	astrocyte
2408	Nid2	1.6814	3.91e-05	mouse	CellTalk	OPC	Col13a1	1.02575	0.170368	mouse	CellTalk	EC
2409	Nid2	1.6814	3.91e-05	mouse	CellTalk	OPC	Col13a1	-0.13812	0.703858	mouse	CellTalk	Peri
2410	Nid2	1.6814	3.91e-05	mouse	CellTalk	OPC	Col13a1	3.91722	3.61e-20	mouse	CellTalk	OPC
2411	Nid2	1.6814	3.91e-05	mouse	CellTalk	OPC	Col13a1	0.21213	0.83017	mouse	CellTalk	astrocyte
2412	Lrig1	1.24187	2.04e-06	mouse	CellTalk	OPC	Egfr	0.158827	0.60562	mouse	CellTalk	EC
2413	Lrig1	1.24187	2.04e-06	mouse	CellTalk	OPC	Egfr	0.794789	0.000600435	mouse	CellTalk	Peri
2414	Lrig1	1.24187	2.04e-06	mouse	CellTalk	OPC	Egfr	1.23633	8.96e-07	mouse	CellTalk	OPC
2415	Lrig1	1.24187	2.04e-06	mouse	CellTalk	OPC	Egfr	-0.110227	0.784479	mouse	CellTalk	astrocyte
2416	Col4a1	0.895118	0.00300429	mouse	CellTalk	OPC	Itgb1	0.445978	0.00159797	mouse	CellTalk	EC
2417	Col4a1	0.895118	0.00300429	mouse	CellTalk	OPC	Itgb1	0.876434	2.12e-05	mouse	CellTalk	Peri
2418	Col4a1	0.895118	0.00300429	mouse	CellTalk	OPC	Itgb1	0.228882	0.345493	mouse	CellTalk	OPC
2419	Col4a1	0.895118	0.00300429	mouse	CellTalk	OPC	Itgb1	0.542744	0.0142837	mouse	CellTalk	astrocyte
2420	Col4a1	0.895118	0.00300429	mouse	CellTalk	OPC	Cd93	1.0226	4.7996e-05	mouse	CellTalk	EC
2421	Col4a1	0.895118	0.00300429	mouse	CellTalk	OPC	Cd93	0.867244	0.0747133	mouse	CellTalk	Peri
2422	Col4a1	0.895118	0.00300429	mouse	CellTalk	OPC	Cd93	2.42105	3.68e-10	mouse	CellTalk	OPC
2423	Col4a1	0.895118	0.00300429	mouse	CellTalk	OPC	Cd93	1.76959	0.000495279	mouse	CellTalk	astrocyte
2424	Angptl4	2.27981	0.00120539	mouse	CellTalk	OPC	Gpihbp1	3.74612	0.0845159	mouse	CellTalk	EC
2425	Btc	0.937717	0.0148416	mouse	CellTalk	OPC	Erbb4	-1.58648	1.66e-07	mouse	CellTalk	Peri
2426	Btc	0.937717	0.0148416	mouse	CellTalk	OPC	Erbb4	-0.1287	0.556832	mouse	CellTalk	OPC
2427	Btc	0.937717	0.0148416	mouse	CellTalk	OPC	Erbb4	-0.627616	0.108303	mouse	CellTalk	astrocyte
2428	Btc	0.937717	0.0148416	mouse	CellTalk	OPC	Egfr	0.158827	0.60562	mouse	CellTalk	EC
2429	Btc	0.937717	0.0148416	mouse	CellTalk	OPC	Egfr	0.794789	0.000600435	mouse	CellTalk	Peri
2430	Btc	0.937717	0.0148416	mouse	CellTalk	OPC	Egfr	1.23633	8.96e-07	mouse	CellTalk	OPC
2431	Btc	0.937717	0.0148416	mouse	CellTalk	OPC	Egfr	-0.110227	0.784479	mouse	CellTalk	astrocyte
2432	Btc	0.937717	0.0148416	mouse	CellTalk	OPC	Erbb2	0.358492	0.20114	mouse	CellTalk	EC
2433	Btc	0.937717	0.0148416	mouse	CellTalk	OPC	Erbb2	0.570002	0.0275191	mouse	CellTalk	Peri
2434	Btc	0.937717	0.0148416	mouse	CellTalk	OPC	Erbb2	1.79498	2.69e-07	mouse	CellTalk	OPC
2435	Btc	0.937717	0.0148416	mouse	CellTalk	OPC	Erbb2	0.201607	0.701717	mouse	CellTalk	astrocyte
2436	Col4a2	0.685682	0.029019	mouse	CellTalk	OPC	Itgb1	0.445978	0.00159797	mouse	CellTalk	EC
2437	Col4a2	0.685682	0.029019	mouse	CellTalk	OPC	Itgb1	0.876434	2.12e-05	mouse	CellTalk	Peri
2438	Col4a2	0.685682	0.029019	mouse	CellTalk	OPC	Itgb1	0.228882	0.345493	mouse	CellTalk	OPC
2439	Col4a2	0.685682	0.029019	mouse	CellTalk	OPC	Itgb1	0.542744	0.0142837	mouse	CellTalk	astrocyte
2440	Col4a2	0.685682	0.029019	mouse	CellTalk	OPC	Cd93	1.0226	4.7996e-05	mouse	CellTalk	EC
2441	Col4a2	0.685682	0.029019	mouse	CellTalk	OPC	Cd93	0.867244	0.0747133	mouse	CellTalk	Peri
2442	Col4a2	0.685682	0.029019	mouse	CellTalk	OPC	Cd93	2.42105	3.68e-10	mouse	CellTalk	OPC
2443	Col4a2	0.685682	0.029019	mouse	CellTalk	OPC	Cd93	1.76959	0.000495279	mouse	CellTalk	astrocyte
2444	Draxin	1.29331	0.0274864	mouse	CellTalk	OPC	Dcc	-1.91976	1.23e-06	mouse	CellTalk	Peri
2445	Draxin	1.29331	0.0274864	mouse	CellTalk	OPC	Dcc	0.358071	0.480596	mouse	CellTalk	OPC
2446	Draxin	1.29331	0.0274864	mouse	CellTalk	OPC	Dcc	-1.07726	0.0363785	mouse	CellTalk	astrocyte
2447	Cntf	2.51309	0.00398183	mouse	CellTalk	OPC	Il6st	0.538598	0.000352101	mouse	CellTalk	EC
2448	Cntf	2.51309	0.00398183	mouse	CellTalk	OPC	Il6st	0.663592	0.000328938	mouse	CellTalk	Peri
2449	Cntf	2.51309	0.00398183	mouse	CellTalk	OPC	Il6st	0.413638	0.1725	mouse	CellTalk	OPC
2450	Cntf	2.51309	0.00398183	mouse	CellTalk	OPC	Il6st	-0.172687	0.733897	mouse	CellTalk	astrocyte
2451	Cntf	2.51309	0.00398183	mouse	CellTalk	OPC	Cntfr	-0.293924	0.109421	mouse	CellTalk	EC
2452	Cntf	2.51309	0.00398183	mouse	CellTalk	OPC	Cntfr	-0.554991	0.0621548	mouse	CellTalk	OPC
2453	Cntf	2.51309	0.00398183	mouse	CellTalk	OPC	Cntfr	-0.40894	0.256299	mouse	CellTalk	astrocyte
2454	Col8a1	2.45999	0.000513903	mouse	CellTalk	OPC	Itga2	3.05646	7.98e-05	mouse	CellTalk	Peri
2455	Col8a1	2.45999	0.000513903	mouse	CellTalk	OPC	Itga2	1.97446	0.00182012	mouse	CellTalk	OPC
2456	Col8a1	2.45999	0.000513903	mouse	CellTalk	OPC	Itga2	0.999784	0.0431666	mouse	CellTalk	astrocyte
2457	Col8a1	2.45999	0.000513903	mouse	CellTalk	OPC	Itga1	0.549571	0.000102789	mouse	CellTalk	EC
2458	Col8a1	2.45999	0.000513903	mouse	CellTalk	OPC	Itga1	0.712861	0.00184369	mouse	CellTalk	Peri
2459	Col8a1	2.45999	0.000513903	mouse	CellTalk	OPC	Itga1	1.00499	1.32e-05	mouse	CellTalk	OPC
2460	Col8a1	2.45999	0.000513903	mouse	CellTalk	OPC	Itga1	1.29824	3.83e-05	mouse	CellTalk	astrocyte
2461	Adam2	2.25684	0.00808844	mouse	CellTalk	OPC	Itga6	-0.725682	0.063893	mouse	CellTalk	Micro
2462	Adam2	2.25684	0.00808844	mouse	CellTalk	OPC	Itga6	0.5574	0.000185454	mouse	CellTalk	EC
2463	Adam2	2.25684	0.00808844	mouse	CellTalk	OPC	Itga6	1.91932	6.92e-10	mouse	CellTalk	Peri
2464	Adam2	2.25684	0.00808844	mouse	CellTalk	OPC	Itga6	2.95961	1.25e-41	mouse	CellTalk	OPC
2465	Adam2	2.25684	0.00808844	mouse	CellTalk	OPC	Itga6	0.577575	0.00502602	mouse	CellTalk	astrocyte
2466	Adam2	2.25684	0.00808844	mouse	CellTalk	OPC	Itgb1	0.445978	0.00159797	mouse	CellTalk	EC
2467	Adam2	2.25684	0.00808844	mouse	CellTalk	OPC	Itgb1	0.876434	2.12e-05	mouse	CellTalk	Peri
2468	Adam2	2.25684	0.00808844	mouse	CellTalk	OPC	Itgb1	0.228882	0.345493	mouse	CellTalk	OPC
2469	Adam2	2.25684	0.00808844	mouse	CellTalk	OPC	Itgb1	0.542744	0.0142837	mouse	CellTalk	astrocyte
2470	Adam2	2.25684	0.00808844	mouse	CellTalk	OPC	Cd9	0.669683	1.86751e-11	mouse	CellTalk	EC
2471	Adam2	2.25684	0.00808844	mouse	CellTalk	OPC	Cd9	1.74987	1.83e-10	mouse	CellTalk	Peri
2472	Adam2	2.25684	0.00808844	mouse	CellTalk	OPC	Cd9	0.22865	0.354511	mouse	CellTalk	OPC
2473	Adam2	2.25684	0.00808844	mouse	CellTalk	OPC	Cd9	0.812816	0.000209936	mouse	CellTalk	astrocyte
2474	Adam2	2.25684	0.00808844	mouse	CellTalk	OPC	Itga9	-2.14141	0.033714	mouse	CellTalk	Micro
2475	Adam2	2.25684	0.00808844	mouse	CellTalk	OPC	Itga9	-0.195932	0.642131	mouse	CellTalk	EC
2476	Adam2	2.25684	0.00808844	mouse	CellTalk	OPC	Itga9	0.192128	0.57534	mouse	CellTalk	OPC
2477	Adam2	2.25684	0.00808844	mouse	CellTalk	OPC	Itga9	-0.528432	0.131404	mouse	CellTalk	astrocyte
2478	Adam2	2.25684	0.00808844	mouse	CellTalk	OPC	Itgb7	-2.49958	0.120956	mouse	CellTalk	Micro
2479	Adam2	2.25684	0.00808844	mouse	CellTalk	OPC	Itgb7	0.553039	0.156959	mouse	CellTalk	EC
2480	Adam2	2.25684	0.00808844	mouse	CellTalk	OPC	Itgb7	-0.038787	0.915231	mouse	CellTalk	OPC
2481	Adam2	2.25684	0.00808844	mouse	CellTalk	OPC	Itgb7	0.816297	0.0771707	mouse	CellTalk	astrocyte
2482	Hspa1b	-1.70564	0.0456256	mouse	CellTalk	OPC	Lrp1	0.143827	0.539669	mouse	CellTalk	EC
2483	Hspa1b	-1.70564	0.0456256	mouse	CellTalk	OPC	Lrp1	0.696894	0.00281881	mouse	CellTalk	Peri
2484	Hspa1b	-1.70564	0.0456256	mouse	CellTalk	OPC	Lrp1	0.345314	0.339207	mouse	CellTalk	OPC
2485	Hspa1b	-1.70564	0.0456256	mouse	CellTalk	OPC	Lrp1	-0.36179	0.537089	mouse	CellTalk	astrocyte
2486	Spon2	1.88784	0.0253236	mouse	CellTalk	OPC	Itgb2	0.193405	0.764821	mouse	CellTalk	Micro
2487	Spon2	1.88784	0.0253236	mouse	CellTalk	OPC	Itgb2	0.975777	0.000688489	mouse	CellTalk	EC
2488	Spon2	1.88784	0.0253236	mouse	CellTalk	OPC	Itgb2	2.76156	3.56e-09	mouse	CellTalk	Peri
2489	Spon2	1.88784	0.0253236	mouse	CellTalk	OPC	Itgb2	4.37148	2.7e-32	mouse	CellTalk	OPC
2490	Spon2	1.88784	0.0253236	mouse	CellTalk	OPC	Itgb2	1.9984	1.2e-17	mouse	CellTalk	astrocyte
2491	Lta	3.0156	0.0193431	mouse	CellTalk	OPC	Tnfrsf1a	0.71345	3.97787e-12	mouse	CellTalk	EC
2492	Lta	3.0156	0.0193431	mouse	CellTalk	OPC	Tnfrsf1a	1.0895	0.000339971	mouse	CellTalk	Peri
2493	Lta	3.0156	0.0193431	mouse	CellTalk	OPC	Tnfrsf1a	1.04689	6.3e-11	mouse	CellTalk	OPC
2494	Lta	3.0156	0.0193431	mouse	CellTalk	OPC	Tnfrsf1a	0.542507	0.0184348	mouse	CellTalk	astrocyte
2495	Lta	3.0156	0.0193431	mouse	CellTalk	OPC	Tnfrsf14	1.69484	0.0144414	mouse	CellTalk	EC
2496	Lta	3.0156	0.0193431	mouse	CellTalk	OPC	Tnfrsf14	0.675891	0.188011	mouse	CellTalk	Peri
2497	Lta	3.0156	0.0193431	mouse	CellTalk	OPC	Tnfrsf14	1.93168	0.000397773	mouse	CellTalk	OPC
2498	Lta	3.0156	0.0193431	mouse	CellTalk	OPC	Tnfrsf14	1.7441	0.00188835	mouse	CellTalk	astrocyte
2499	Lta	3.0156	0.0193431	mouse	CellTalk	OPC	Ltbr	-2.28626	0.0576268	mouse	CellTalk	Micro
2500	Lta	3.0156	0.0193431	mouse	CellTalk	OPC	Ltbr	0.647821	4.82667e-07	mouse	CellTalk	EC
2501	Lta	3.0156	0.0193431	mouse	CellTalk	OPC	Ltbr	0.841859	0.00218904	mouse	CellTalk	Peri
2502	Lta	3.0156	0.0193431	mouse	CellTalk	OPC	Ltbr	0.371493	0.0884184	mouse	CellTalk	OPC
2503	Lta	3.0156	0.0193431	mouse	CellTalk	OPC	Ltbr	0.412823	0.0589669	mouse	CellTalk	astrocyte
2504	Lta	3.0156	0.0193431	mouse	CellTalk	OPC	Tnfrsf1b	-1.07526	0.0353195	mouse	CellTalk	Micro
2505	Lta	3.0156	0.0193431	mouse	CellTalk	OPC	Tnfrsf1b	0.883405	7.38985e-07	mouse	CellTalk	EC
2506	Lta	3.0156	0.0193431	mouse	CellTalk	OPC	Tnfrsf1b	1.97924	4.3e-05	mouse	CellTalk	Peri
2507	Lta	3.0156	0.0193431	mouse	CellTalk	OPC	Tnfrsf1b	3.00164	1.11e-15	mouse	CellTalk	OPC
2508	Lta	3.0156	0.0193431	mouse	CellTalk	OPC	Tnfrsf1b	1.11107	9.66e-06	mouse	CellTalk	astrocyte
2509	Sfrp2	0.822092	0.0335679	mouse	CellTalk	OPC	Fzd5	-0.848128	0.615369	mouse	CellTalk	Micro
2510	Sfrp2	0.822092	0.0335679	mouse	CellTalk	OPC	Fzd5	-0.454101	0.435035	mouse	CellTalk	EC
2511	Sfrp2	0.822092	0.0335679	mouse	CellTalk	OPC	Fzd5	1.00257	0.0179883	mouse	CellTalk	Peri
2512	Sfrp2	0.822092	0.0335679	mouse	CellTalk	OPC	Fzd5	-0.322364	0.590478	mouse	CellTalk	OPC
2513	Sfrp2	0.822092	0.0335679	mouse	CellTalk	OPC	Fzd5	0.0203808	0.979374	mouse	CellTalk	astrocyte

### Sheet: OPC to other_hVaD
	ligand	avg_logFC.x	Adjusted_p_value.x	species.x	direct_source.x	ligand_cell	receptor	avg_logFC.y	Adjusted_p_value.y	species.y	direct_source.y	receptor_cell
1	Hsp90aa1	1.01129	5.43663e-85	mouse	CellTalk	OPC	Egfr	-0.362724	1.45851e-08	mouse	CellTalk	EC
2	Hsp90aa1	1.01129	5.43663e-85	mouse	CellTalk	OPC	Egfr	0.344111	7.8821e-29	mouse	CellTalk	Neuron
3	Hsp90aa1	1.01129	5.43663e-85	mouse	CellTalk	OPC	Egfr	-0.543252	2.27144e-23	mouse	CellTalk	Astro
4	Hsp90aa1	1.01129	5.43663e-85	mouse	CellTalk	OPC	Lrp1	-0.390409	3.69489e-11	mouse	CellTalk	Neuron
5	Hsp90aa1	1.01129	5.43663e-85	mouse	CellTalk	OPC	Lrp1	-0.345078	4.20102e-18	mouse	CellTalk	Astro
6	Hsp90aa1	1.01129	5.43663e-85	mouse	CellTalk	OPC	Fgfr3	-0.310542	1.96672e-11	mouse	CellTalk	Astro
7	Hspa1b	0.931815	5.38225e-79	mouse	CellTalk	OPC	Lrp1	-0.390409	3.69489e-11	mouse	CellTalk	Neuron
8	Hspa1b	0.931815	5.38225e-79	mouse	CellTalk	OPC	Lrp1	-0.345078	4.20102e-18	mouse	CellTalk	Astro
9	Col4a5	0.477157	8.90109e-30	mouse	CellTalk	OPC	Itgb1	-0.488796	1.23088e-05	mouse	CellTalk	EC
10	Col4a5	0.477157	8.90109e-30	mouse	CellTalk	OPC	Itgb1	0.290038	7.76619e-15	mouse	CellTalk	Astro
11	Nrg3	0.429617	1.97022e-27	mouse	CellTalk	OPC	Erbb3	-0.250442	7.95239e-18	mouse	CellTalk	Neuron
12	Nrg3	0.429617	1.97022e-27	mouse	CellTalk	OPC	Erbb4	0.433019	1.32478e-07	mouse	CellTalk	Mac
13	Nrg3	0.429617	1.97022e-27	mouse	CellTalk	OPC	Erbb4	0.382816	7.06422e-21	mouse	CellTalk	Astro
14	Fgf1	0.392894	1.05156e-25	mouse	CellTalk	OPC	Fgfr1	-0.706601	0.000449733	mouse	CellTalk	EC
15	Fgf1	0.392894	1.05156e-25	mouse	CellTalk	OPC	Fgfr1	0.409396	1.57903e-35	mouse	CellTalk	Neuron
16	Fgf1	0.392894	1.05156e-25	mouse	CellTalk	OPC	Fgfr1	-0.332236	1.24595e-181	mouse	CellTalk	Oligo
17	Fgf1	0.392894	1.05156e-25	mouse	CellTalk	OPC	Fgfr1	0.265938	5.06102e-35	mouse	CellTalk	Astro
18	Fgf1	0.392894	1.05156e-25	mouse	CellTalk	OPC	Fgfr2	0.31899	3.03363e-75	mouse	CellTalk	Oligo
19	Fgf1	0.392894	1.05156e-25	mouse	CellTalk	OPC	Fgfr2	0.269961	3.03122e-16	mouse	CellTalk	OPC
20	Fgf1	0.392894	1.05156e-25	mouse	CellTalk	OPC	Fgfr2	-0.263731	1.88297e-29	mouse	CellTalk	Astro
21	Fgf1	0.392894	1.05156e-25	mouse	CellTalk	OPC	Fgfr3	-0.310542	1.96672e-11	mouse	CellTalk	Astro
22	Fgf1	0.392894	1.05156e-25	mouse	CellTalk	OPC	Cd44	-0.27413	2.83585e-24	mouse	CellTalk	Astro
23	Fgf1	0.392894	1.05156e-25	mouse	CellTalk	OPC	Nrp1	0.470426	0	mouse	CellTalk	Mic
24	Fgf1	0.392894	1.05156e-25	mouse	CellTalk	OPC	Nrp1	-1.07428	0.00156163	mouse	CellTalk	EC
25	Fgf1	0.392894	1.05156e-25	mouse	CellTalk	OPC	Nrp1	0.688936	3.42461e-103	mouse	CellTalk	Astro
26	Spp1	0.38686	2.40374e-25	mouse	CellTalk	OPC	Cd44	-0.27413	2.83585e-24	mouse	CellTalk	Astro
27	Spp1	0.38686	2.40374e-25	mouse	CellTalk	OPC	Itga8	-0.345459	2.25228e-08	mouse	CellTalk	OPC
28	Spp1	0.38686	2.40374e-25	mouse	CellTalk	OPC	Itgav	0.279972	0	mouse	CellTalk	Mic
29	Spp1	0.38686	2.40374e-25	mouse	CellTalk	OPC	Itgav	0.281479	1.80062e-21	mouse	CellTalk	Neuron
30	Spp1	0.38686	2.40374e-25	mouse	CellTalk	OPC	Itgav	0.297434	3.01095e-39	mouse	CellTalk	Astro
31	Spp1	0.38686	2.40374e-25	mouse	CellTalk	OPC	Itgb5	-0.886841	0.00026412	mouse	CellTalk	Astro
32	Spp1	0.38686	2.40374e-25	mouse	CellTalk	OPC	Itgb1	-0.488796	1.23088e-05	mouse	CellTalk	EC
33	Spp1	0.38686	2.40374e-25	mouse	CellTalk	OPC	Itgb1	0.290038	7.76619e-15	mouse	CellTalk	Astro
34	Tnc	0.372591	1.03382e-24	mouse	CellTalk	OPC	Sdc4	-0.666367	1.78765e-31	mouse	CellTalk	Astro
35	Tnc	0.372591	1.03382e-24	mouse	CellTalk	OPC	Egfr	-0.362724	1.45851e-08	mouse	CellTalk	EC
36	Tnc	0.372591	1.03382e-24	mouse	CellTalk	OPC	Egfr	0.344111	7.8821e-29	mouse	CellTalk	Neuron
37	Tnc	0.372591	1.03382e-24	mouse	CellTalk	OPC	Egfr	-0.543252	2.27144e-23	mouse	CellTalk	Astro
38	Tnc	0.372591	1.03382e-24	mouse	CellTalk	OPC	Itga8	-0.345459	2.25228e-08	mouse	CellTalk	OPC
39	Tnc	0.372591	1.03382e-24	mouse	CellTalk	OPC	Itgav	0.279972	0	mouse	CellTalk	Mic
40	Tnc	0.372591	1.03382e-24	mouse	CellTalk	OPC	Itgav	0.281479	1.80062e-21	mouse	CellTalk	Neuron
41	Tnc	0.372591	1.03382e-24	mouse	CellTalk	OPC	Itgav	0.297434	3.01095e-39	mouse	CellTalk	Astro
42	Tnc	0.372591	1.03382e-24	mouse	CellTalk	OPC	Itga2	-0.658597	0.000205792	mouse	CellTalk	EC
43	Tnc	0.372591	1.03382e-24	mouse	CellTalk	OPC	Itga2	0.432467	1.22584e-27	mouse	CellTalk	OPC
44	Tnc	0.372591	1.03382e-24	mouse	CellTalk	OPC	Itga2	0.264229	7.67523e-35	mouse	CellTalk	Astro
45	Tnc	0.372591	1.03382e-24	mouse	CellTalk	OPC	Itgb1	-0.488796	1.23088e-05	mouse	CellTalk	EC
46	Tnc	0.372591	1.03382e-24	mouse	CellTalk	OPC	Itgb1	0.290038	7.76619e-15	mouse	CellTalk	Astro
47	Tnc	0.372591	1.03382e-24	mouse	CellTalk	OPC	Itga7	-0.302614	4.90167e-15	mouse	CellTalk	Astro
48	Selenop	0.363945	2.74106e-24	mouse	CellTalk	OPC	Lrp2	0.926093	4.15829e-09	mouse	CellTalk	Neuron
49	Selenop	0.363945	2.74106e-24	mouse	CellTalk	OPC	Lrp2	0.327626	1.20748e-20	mouse	CellTalk	OPC
50	Selenop	0.363945	2.74106e-24	mouse	CellTalk	OPC	Lrp2	-0.321116	5.45551e-21	mouse	CellTalk	Astro
51	Psen1	0.337185	3.66708e-21	mouse	CellTalk	OPC	Ephb2	-0.269257	1.14576e-262	mouse	CellTalk	Mic
52	Psen1	0.337185	3.66708e-21	mouse	CellTalk	OPC	Erbb4	0.433019	1.32478e-07	mouse	CellTalk	Mac
53	Psen1	0.337185	3.66708e-21	mouse	CellTalk	OPC	Erbb4	0.382816	7.06422e-21	mouse	CellTalk	Astro
54	Psen1	0.337185	3.66708e-21	mouse	CellTalk	OPC	Notch1	-0.881488	0.000744741	mouse	CellTalk	EC
55	Psen1	0.337185	3.66708e-21	mouse	CellTalk	OPC	Nectin1	-0.646335	3.13855e-07	mouse	CellTalk	Neuron
56	Psen1	0.337185	3.66708e-21	mouse	CellTalk	OPC	Notch2	0.280179	5.27859e-159	mouse	CellTalk	Mic
57	Gnas	0.310131	1.2917e-19	mouse	CellTalk	OPC	Ptgdr	0.612045	1.40855e-10	mouse	CellTalk	Mac
58	Gnas	0.310131	1.2917e-19	mouse	CellTalk	OPC	Pth1r	-0.325012	1.32996e-12	mouse	CellTalk	Astro
59	Hmgb1	0.289258	3.02485e-18	mouse	CellTalk	OPC	Thbd	-0.506406	1.64821e-05	mouse	CellTalk	EC
60	Hmgb1	0.289258	3.02485e-18	mouse	CellTalk	OPC	Havcr2	-0.421395	2.51441e-06	mouse	CellTalk	EC
61	Hmgb1	0.289258	3.02485e-18	mouse	CellTalk	OPC	Ly96	0.389817	4.67e-10	mouse	CellTalk	EC
62	Hmgb1	0.289258	3.02485e-18	mouse	CellTalk	OPC	Itgav	0.279972	0	mouse	CellTalk	Mic
63	Hmgb1	0.289258	3.02485e-18	mouse	CellTalk	OPC	Itgav	0.281479	1.80062e-21	mouse	CellTalk	Neuron
64	Hmgb1	0.289258	3.02485e-18	mouse	CellTalk	OPC	Itgav	0.297434	3.01095e-39	mouse	CellTalk	Astro
65	Hmgb1	0.289258	3.02485e-18	mouse	CellTalk	OPC	Tlr2	0.285011	4.47699e-08	mouse	CellTalk	EC
66	Hmgb1	0.289258	3.02485e-18	mouse	CellTalk	OPC	Tlr2	0.871355	3.28263e-16	mouse	CellTalk	Astro
67	Hmgb1	0.289258	3.02485e-18	mouse	CellTalk	OPC	Cxcr4	0.260073	1.38541e-303	mouse	CellTalk	Mic
68	Hmgb1	0.289258	3.02485e-18	mouse	CellTalk	OPC	Cxcr4	-0.283603	2.8552e-08	mouse	CellTalk	Mac
69	Hmgb1	0.289258	3.02485e-18	mouse	CellTalk	OPC	Cxcr4	0.70386	2.74645e-13	mouse	CellTalk	Astro
70	S100b	0.281355	9.98644e-18	mouse	CellTalk	OPC	Fgfr1	-0.706601	0.000449733	mouse	CellTalk	EC
71	S100b	0.281355	9.98644e-18	mouse	CellTalk	OPC	Fgfr1	0.409396	1.57903e-35	mouse	CellTalk	Neuron
72	S100b	0.281355	9.98644e-18	mouse	CellTalk	OPC	Fgfr1	-0.332236	1.24595e-181	mouse	CellTalk	Oligo
73	S100b	0.281355	9.98644e-18	mouse	CellTalk	OPC	Fgfr1	0.265938	5.06102e-35	mouse	CellTalk	Astro
74	S100b	0.281355	9.98644e-18	mouse	CellTalk	OPC	Alcam	0.398317	0	mouse	CellTalk	Mic
75	S100b	0.281355	9.98644e-18	mouse	CellTalk	OPC	Alcam	-0.455474	7.04767e-06	mouse	CellTalk	EC
76	S100b	0.281355	9.98644e-18	mouse	CellTalk	OPC	Alcam	0.556902	2.31396e-49	mouse	CellTalk	Neuron
77	S100b	0.281355	9.98644e-18	mouse	CellTalk	OPC	Alcam	-0.325922	3.40253e-18	mouse	CellTalk	Astro
78	Lama2	0.25438	6.13792e-15	mouse	CellTalk	OPC	Itgb4	-0.332266	3.38133e-19	mouse	CellTalk	Astro
79	Lama2	0.25438	6.13792e-15	mouse	CellTalk	OPC	Itga7	-0.302614	4.90167e-15	mouse	CellTalk	Astro
80	Lama2	0.25438	6.13792e-15	mouse	CellTalk	OPC	Itga2	-0.658597	0.000205792	mouse	CellTalk	EC
81	Lama2	0.25438	6.13792e-15	mouse	CellTalk	OPC	Itga2	0.432467	1.22584e-27	mouse	CellTalk	OPC
82	Lama2	0.25438	6.13792e-15	mouse	CellTalk	OPC	Itga2	0.264229	7.67523e-35	mouse	CellTalk	Astro
83	Lama2	0.25438	6.13792e-15	mouse	CellTalk	OPC	Itgb1	-0.488796	1.23088e-05	mouse	CellTalk	EC
84	Lama2	0.25438	6.13792e-15	mouse	CellTalk	OPC	Itgb1	0.290038	7.76619e-15	mouse	CellTalk	Astro
85	Clu	-0.298015	6.13277e-11	mouse	CellTalk	OPC	Lrp2	0.926093	4.15829e-09	mouse	CellTalk	Neuron
86	Clu	-0.298015	6.13277e-11	mouse	CellTalk	OPC	Lrp2	0.327626	1.20748e-20	mouse	CellTalk	OPC
87	Clu	-0.298015	6.13277e-11	mouse	CellTalk	OPC	Lrp2	-0.321116	5.45551e-21	mouse	CellTalk	Astro
88	Cntn2	-0.302842	1.86997e-10	mouse	CellTalk	OPC	Cntn1	-0.532991	0.000377659	mouse	CellTalk	Mac
89	Cntn2	-0.302842	1.86997e-10	mouse	CellTalk	OPC	Cntn1	0.281098	1.2521e-17	mouse	CellTalk	OPC
90	Cntn2	-0.302842	1.86997e-10	mouse	CellTalk	OPC	Cntn1	0.403409	1.37412e-54	mouse	CellTalk	Astro
91	Cntn2	-0.302842	1.86997e-10	mouse	CellTalk	OPC	Nrp1	0.470426	0	mouse	CellTalk	Mic
92	Cntn2	-0.302842	1.86997e-10	mouse	CellTalk	OPC	Nrp1	-1.07428	0.00156163	mouse	CellTalk	EC
93	Cntn2	-0.302842	1.86997e-10	mouse	CellTalk	OPC	Nrp1	0.688936	3.42461e-103	mouse	CellTalk	Astro
94	Jam3	-0.336687	1.25773e-08	mouse	CellTalk	OPC	Itgal	-0.322548	1.86094e-222	mouse	CellTalk	Mic
95	Jam3	-0.336687	1.25773e-08	mouse	CellTalk	OPC	Itgal	-0.261568	5.53322e-09	mouse	CellTalk	Mac
96	Jam3	-0.336687	1.25773e-08	mouse	CellTalk	OPC	Itgb1	-0.488796	1.23088e-05	mouse	CellTalk	EC
97	Jam3	-0.336687	1.25773e-08	mouse	CellTalk	OPC	Itgb1	0.290038	7.76619e-15	mouse	CellTalk	Astro
98	Gng12	-0.357039	4.72711e-08	mouse	CellTalk	OPC	Kcnj6	-0.295565	3.12415e-15	mouse	CellTalk	Neuron
99	Plat	-0.39971	1.40458e-06	mouse	CellTalk	OPC	Lrp1	-0.390409	3.69489e-11	mouse	CellTalk	Neuron
100	Plat	-0.39971	1.40458e-06	mouse	CellTalk	OPC	Lrp1	-0.345078	4.20102e-18	mouse	CellTalk	Astro
101	Lrig1	-0.450635	6.16595e-05	mouse	CellTalk	OPC	Egfr	-0.362724	1.45851e-08	mouse	CellTalk	EC
102	Lrig1	-0.450635	6.16595e-05	mouse	CellTalk	OPC	Egfr	0.344111	7.8821e-29	mouse	CellTalk	Neuron
103	Lrig1	-0.450635	6.16595e-05	mouse	CellTalk	OPC	Egfr	-0.543252	2.27144e-23	mouse	CellTalk	Astro
104	Vegfa	0.296467	6.42327e-12	mouse	CellTalk	OPC	Sdc2	-0.26849	2.74362e-28	mouse	CellTalk	Astro
105	Vegfa	0.296467	6.42327e-12	mouse	CellTalk	OPC	Nrp1	0.470426	0	mouse	CellTalk	Mic
106	Vegfa	0.296467	6.42327e-12	mouse	CellTalk	OPC	Nrp1	-1.07428	0.00156163	mouse	CellTalk	EC
107	Vegfa	0.296467	6.42327e-12	mouse	CellTalk	OPC	Nrp1	0.688936	3.42461e-103	mouse	CellTalk	Astro
108	Vegfa	0.296467	6.42327e-12	mouse	CellTalk	OPC	Itgav	0.279972	0	mouse	CellTalk	Mic
109	Vegfa	0.296467	6.42327e-12	mouse	CellTalk	OPC	Itgav	0.281479	1.80062e-21	mouse	CellTalk	Neuron
110	Vegfa	0.296467	6.42327e-12	mouse	CellTalk	OPC	Itgav	0.297434	3.01095e-39	mouse	CellTalk	Astro
111	Vegfa	0.296467	6.42327e-12	mouse	CellTalk	OPC	Gpc1	-0.325549	4.2104e-11	mouse	CellTalk	Astro
112	Vegfa	0.296467	6.42327e-12	mouse	CellTalk	OPC	Ptprz1	0.786325	3.27689e-66	mouse	CellTalk	Neuron
113	Vegfa	0.296467	6.42327e-12	mouse	CellTalk	OPC	Ptprz1	-0.350713	1.56923e-17	mouse	CellTalk	Astro
114	Vegfa	0.296467	6.42327e-12	mouse	CellTalk	OPC	Nrp2	-0.327304	4.31391e-20	mouse	CellTalk	Astro
115	Calm3	-0.270633	4.13881e-08	mouse	CellTalk	OPC	Grm7	-0.342786	1.24426e-08	mouse	CellTalk	Neuron
116	Calm3	-0.270633	4.13881e-08	mouse	CellTalk	OPC	Grm7	0.273004	7.18953e-58	mouse	CellTalk	Oligo
117	Calm3	-0.270633	4.13881e-08	mouse	CellTalk	OPC	Grm7	0.259814	2.19563e-15	mouse	CellTalk	OPC
118	Calm3	-0.270633	4.13881e-08	mouse	CellTalk	OPC	Grm7	0.306591	2.93839e-34	mouse	CellTalk	Astro
119	Calm3	-0.270633	4.13881e-08	mouse	CellTalk	OPC	Trpc5	-0.633573	2.36175e-07	mouse	CellTalk	Neuron
120	Calm3	-0.270633	4.13881e-08	mouse	CellTalk	OPC	Kcnq3	0.385548	0	mouse	CellTalk	Mic
121	Calm3	-0.270633	4.13881e-08	mouse	CellTalk	OPC	Kcnq3	-0.592503	0.000950965	mouse	CellTalk	Mac
122	Calm3	-0.270633	4.13881e-08	mouse	CellTalk	OPC	Kcnq3	0.577737	1.79246e-15	mouse	CellTalk	EC
123	Calm3	-0.270633	4.13881e-08	mouse	CellTalk	OPC	Kcnq3	0.25075	7.45473e-18	mouse	CellTalk	Neuron
124	Calm3	-0.270633	4.13881e-08	mouse	CellTalk	OPC	Kcnq3	-0.254804	4.12077e-32	mouse	CellTalk	Astro
125	Calm3	-0.270633	4.13881e-08	mouse	CellTalk	OPC	Adcy8	-0.402061	5.83835e-11	mouse	CellTalk	Neuron
126	Calm3	-0.270633	4.13881e-08	mouse	CellTalk	OPC	Adcy8	0.370767	2.03369e-24	mouse	CellTalk	OPC
127	Calm3	-0.270633	4.13881e-08	mouse	CellTalk	OPC	Adcy8	-0.319837	4.16632e-21	mouse	CellTalk	Astro
128	Calm3	-0.270633	4.13881e-08	mouse	CellTalk	OPC	Mylk	-0.297485	5.88981e-12	mouse	CellTalk	Astro

### Sheet: Oligo to other_hVaD
	ligand	avg_logFC.x	Adjusted_p_value.x	species.x	direct_source.x	ligand_cell	receptor	avg_logFC.y	Adjusted_p_value.y	species.y	direct_source.y	receptor_cell
1	Hsp90aa1	1.23548	0	mouse	CellTalk	Oligo	Egfr	-0.362724	1.45851e-08	mouse	CellTalk	EC
2	Hsp90aa1	1.23548	0	mouse	CellTalk	Oligo	Egfr	0.344111	7.8821e-29	mouse	CellTalk	Neuron
3	Hsp90aa1	1.23548	0	mouse	CellTalk	Oligo	Egfr	-0.543252	2.27144e-23	mouse	CellTalk	Astro
4	Hsp90aa1	1.23548	0	mouse	CellTalk	Oligo	Lrp1	-0.390409	3.69489e-11	mouse	CellTalk	Neuron
5	Hsp90aa1	1.23548	0	mouse	CellTalk	Oligo	Lrp1	-0.345078	4.20102e-18	mouse	CellTalk	Astro
6	Hsp90aa1	1.23548	0	mouse	CellTalk	Oligo	Fgfr3	-0.310542	1.96672e-11	mouse	CellTalk	Astro
7	Hspa1b	1.21366	0	mouse	CellTalk	Oligo	Lrp1	-0.390409	3.69489e-11	mouse	CellTalk	Neuron
8	Hspa1b	1.21366	0	mouse	CellTalk	Oligo	Lrp1	-0.345078	4.20102e-18	mouse	CellTalk	Astro
9	Hmgb1	1.13222	0	mouse	CellTalk	Oligo	Thbd	-0.506406	1.64821e-05	mouse	CellTalk	EC
10	Hmgb1	1.13222	0	mouse	CellTalk	Oligo	Havcr2	-0.421395	2.51441e-06	mouse	CellTalk	EC
11	Hmgb1	1.13222	0	mouse	CellTalk	Oligo	Ly96	0.389817	4.67e-10	mouse	CellTalk	EC
12	Hmgb1	1.13222	0	mouse	CellTalk	Oligo	Itgav	0.279972	0	mouse	CellTalk	Mic
13	Hmgb1	1.13222	0	mouse	CellTalk	Oligo	Itgav	0.281479	1.80062e-21	mouse	CellTalk	Neuron
14	Hmgb1	1.13222	0	mouse	CellTalk	Oligo	Itgav	0.297434	3.01095e-39	mouse	CellTalk	Astro
15	Hmgb1	1.13222	0	mouse	CellTalk	Oligo	Tlr2	0.285011	4.47699e-08	mouse	CellTalk	EC
16	Hmgb1	1.13222	0	mouse	CellTalk	Oligo	Tlr2	0.871355	3.28263e-16	mouse	CellTalk	Astro
17	Hmgb1	1.13222	0	mouse	CellTalk	Oligo	Cxcr4	0.260073	1.38541e-303	mouse	CellTalk	Mic
18	Hmgb1	1.13222	0	mouse	CellTalk	Oligo	Cxcr4	-0.283603	2.8552e-08	mouse	CellTalk	Mac
19	Hmgb1	1.13222	0	mouse	CellTalk	Oligo	Cxcr4	0.70386	2.74645e-13	mouse	CellTalk	Astro
20	Reln	0.575076	0	mouse	CellTalk	Oligo	Itga5	-0.459474	7.87679e-06	mouse	CellTalk	EC
21	Reln	0.575076	0	mouse	CellTalk	Oligo	Notch1	-0.881488	0.000744741	mouse	CellTalk	EC
22	Reln	0.575076	0	mouse	CellTalk	Oligo	Itgb1	-0.488796	1.23088e-05	mouse	CellTalk	EC
23	Reln	0.575076	0	mouse	CellTalk	Oligo	Itgb1	0.290038	7.76619e-15	mouse	CellTalk	Astro
24	Slit2	0.455711	0	mouse	CellTalk	Oligo	Robo1	-0.757564	3.16883e-59	mouse	CellTalk	Mic
25	Slit2	0.455711	0	mouse	CellTalk	Oligo	Robo1	0.677842	2.88517e-59	mouse	CellTalk	Neuron
26	Slit2	0.455711	0	mouse	CellTalk	Oligo	Robo1	0.256495	8.54441e-13	mouse	CellTalk	Astro
27	Slit2	0.455711	0	mouse	CellTalk	Oligo	Robo2	0.736034	1.41028e-11	mouse	CellTalk	Mac
28	Slit2	0.455711	0	mouse	CellTalk	Oligo	Robo2	1.89847	5.09795e-136	mouse	CellTalk	Neuron
29	Slit2	0.455711	0	mouse	CellTalk	Oligo	Robo2	0.717612	7.55412e-111	mouse	CellTalk	Astro
30	Cntn2	0.40699	0	mouse	CellTalk	Oligo	Cntn1	-0.532991	0.000377659	mouse	CellTalk	Mac
31	Cntn2	0.40699	0	mouse	CellTalk	Oligo	Cntn1	0.281098	1.2521e-17	mouse	CellTalk	OPC
32	Cntn2	0.40699	0	mouse	CellTalk	Oligo	Cntn1	0.403409	1.37412e-54	mouse	CellTalk	Astro
33	Cntn2	0.40699	0	mouse	CellTalk	Oligo	Nrp1	0.470426	0	mouse	CellTalk	Mic
34	Cntn2	0.40699	0	mouse	CellTalk	Oligo	Nrp1	-1.07428	0.00156163	mouse	CellTalk	EC
35	Cntn2	0.40699	0	mouse	CellTalk	Oligo	Nrp1	0.688936	3.42461e-103	mouse	CellTalk	Astro
36	Calm1	0.379032	0	mouse	CellTalk	Oligo	Cacna1c	0.266051	1.12057e-19	mouse	CellTalk	Neuron
37	Calm1	0.379032	0	mouse	CellTalk	Oligo	Cacna1c	-0.481486	1.45524e-10	mouse	CellTalk	Astro
38	Calm1	0.379032	0	mouse	CellTalk	Oligo	Kcnq1	0.875059	1.52567e-23	mouse	CellTalk	EC
39	Calm1	0.379032	0	mouse	CellTalk	Oligo	Kcnq1	-0.257763	2.15229e-17	mouse	CellTalk	Neuron
40	Calm1	0.379032	0	mouse	CellTalk	Oligo	Kcnq1	-0.814665	0.000153381	mouse	CellTalk	Astro
41	Calm1	0.379032	0	mouse	CellTalk	Oligo	Adcy8	-0.402061	5.83835e-11	mouse	CellTalk	Neuron
42	Calm1	0.379032	0	mouse	CellTalk	Oligo	Adcy8	0.370767	2.03369e-24	mouse	CellTalk	OPC
43	Calm1	0.379032	0	mouse	CellTalk	Oligo	Adcy8	-0.319837	4.16632e-21	mouse	CellTalk	Astro
44	Calm1	0.379032	0	mouse	CellTalk	Oligo	Mylk	-0.297485	5.88981e-12	mouse	CellTalk	Astro
45	Calm1	0.379032	0	mouse	CellTalk	Oligo	Fas	-0.363154	2.64093e-14	mouse	CellTalk	Astro
46	Calm1	0.379032	0	mouse	CellTalk	Oligo	Trpc5	-0.633573	2.36175e-07	mouse	CellTalk	Neuron
47	Calm1	0.379032	0	mouse	CellTalk	Oligo	Kcnq3	0.385548	0	mouse	CellTalk	Mic
48	Calm1	0.379032	0	mouse	CellTalk	Oligo	Kcnq3	-0.592503	0.000950965	mouse	CellTalk	Mac
49	Calm1	0.379032	0	mouse	CellTalk	Oligo	Kcnq3	0.577737	1.79246e-15	mouse	CellTalk	EC
50	Calm1	0.379032	0	mouse	CellTalk	Oligo	Kcnq3	0.25075	7.45473e-18	mouse	CellTalk	Neuron
51	Calm1	0.379032	0	mouse	CellTalk	Oligo	Kcnq3	-0.254804	4.12077e-32	mouse	CellTalk	Astro
52	Calm1	0.379032	0	mouse	CellTalk	Oligo	Oprm1	0.289223	0	mouse	CellTalk	Mic
53	Psen1	0.338945	0	mouse	CellTalk	Oligo	Ephb2	-0.269257	1.14576e-262	mouse	CellTalk	Mic
54	Psen1	0.338945	0	mouse	CellTalk	Oligo	Erbb4	0.433019	1.32478e-07	mouse	CellTalk	Mac
55	Psen1	0.338945	0	mouse	CellTalk	Oligo	Erbb4	0.382816	7.06422e-21	mouse	CellTalk	Astro
56	Psen1	0.338945	0	mouse	CellTalk	Oligo	Notch1	-0.881488	0.000744741	mouse	CellTalk	EC
57	Psen1	0.338945	0	mouse	CellTalk	Oligo	Nectin1	-0.646335	3.13855e-07	mouse	CellTalk	Neuron
58	Psen1	0.338945	0	mouse	CellTalk	Oligo	Notch2	0.280179	5.27859e-159	mouse	CellTalk	Mic
59	Ptn	0.309093	0	mouse	CellTalk	Oligo	Sdc4	-0.666367	1.78765e-31	mouse	CellTalk	Astro
60	Ptn	0.309093	0	mouse	CellTalk	Oligo	Sdc2	-0.26849	2.74362e-28	mouse	CellTalk	Astro
61	Ptn	0.309093	0	mouse	CellTalk	Oligo	Nrp1	0.470426	0	mouse	CellTalk	Mic
62	Ptn	0.309093	0	mouse	CellTalk	Oligo	Nrp1	-1.07428	0.00156163	mouse	CellTalk	EC
63	Ptn	0.309093	0	mouse	CellTalk	Oligo	Nrp1	0.688936	3.42461e-103	mouse	CellTalk	Astro
64	Ptn	0.309093	0	mouse	CellTalk	Oligo	Alk	0.357662	4.83689e-30	mouse	CellTalk	Neuron
65	Ptn	0.309093	0	mouse	CellTalk	Oligo	Alk	-0.455457	3.06804e-08	mouse	CellTalk	Astro
66	Ptn	0.309093	0	mouse	CellTalk	Oligo	Ptprz1	0.786325	3.27689e-66	mouse	CellTalk	Neuron
67	Ptn	0.309093	0	mouse	CellTalk	Oligo	Ptprz1	-0.350713	1.56923e-17	mouse	CellTalk	Astro
68	Clu	0.271379	9.5015e-296	mouse	CellTalk	Oligo	Lrp2	0.926093	4.15829e-09	mouse	CellTalk	Neuron
69	Clu	0.271379	9.5015e-296	mouse	CellTalk	Oligo	Lrp2	0.327626	1.20748e-20	mouse	CellTalk	OPC
70	Clu	0.271379	9.5015e-296	mouse	CellTalk	Oligo	Lrp2	-0.321116	5.45551e-21	mouse	CellTalk	Astro
71	Lrig1	-0.349755	2.65162e-156	mouse	CellTalk	Oligo	Egfr	-0.362724	1.45851e-08	mouse	CellTalk	EC
72	Lrig1	-0.349755	2.65162e-156	mouse	CellTalk	Oligo	Egfr	0.344111	7.8821e-29	mouse	CellTalk	Neuron
73	Lrig1	-0.349755	2.65162e-156	mouse	CellTalk	Oligo	Egfr	-0.543252	2.27144e-23	mouse	CellTalk	Astro
74	Spp1	0.451574	0	mouse	CellTalk	Oligo	Cd44	-0.27413	2.83585e-24	mouse	CellTalk	Astro
75	Spp1	0.451574	0	mouse	CellTalk	Oligo	Itga8	-0.345459	2.25228e-08	mouse	CellTalk	OPC
76	Spp1	0.451574	0	mouse	CellTalk	Oligo	Itgav	0.279972	0	mouse	CellTalk	Mic
77	Spp1	0.451574	0	mouse	CellTalk	Oligo	Itgav	0.281479	1.80062e-21	mouse	CellTalk	Neuron
78	Spp1	0.451574	0	mouse	CellTalk	Oligo	Itgav	0.297434	3.01095e-39	mouse	CellTalk	Astro
79	Spp1	0.451574	0	mouse	CellTalk	Oligo	Itgb5	-0.886841	0.00026412	mouse	CellTalk	Astro
80	Spp1	0.451574	0	mouse	CellTalk	Oligo	Itgb1	-0.488796	1.23088e-05	mouse	CellTalk	EC
81	Spp1	0.451574	0	mouse	CellTalk	Oligo	Itgb1	0.290038	7.76619e-15	mouse	CellTalk	Astro
82	Selenop	0.399009	0	mouse	CellTalk	Oligo	Lrp2	0.926093	4.15829e-09	mouse	CellTalk	Neuron
83	Selenop	0.399009	0	mouse	CellTalk	Oligo	Lrp2	0.327626	1.20748e-20	mouse	CellTalk	OPC
84	Selenop	0.399009	0	mouse	CellTalk	Oligo	Lrp2	-0.321116	5.45551e-21	mouse	CellTalk	Astro
85	Col4a5	0.271789	0	mouse	CellTalk	Oligo	Itgb1	-0.488796	1.23088e-05	mouse	CellTalk	EC
86	Col4a5	0.271789	0	mouse	CellTalk	Oligo	Itgb1	0.290038	7.76619e-15	mouse	CellTalk	Astro
87	Mfge8	-0.279726	3.11875e-223	mouse	CellTalk	Oligo	Itgb5	-0.886841	0.00026412	mouse	CellTalk	Astro
88	Mfge8	-0.279726	3.11875e-223	mouse	CellTalk	Oligo	Itgb1	-0.488796	1.23088e-05	mouse	CellTalk	EC
89	Mfge8	-0.279726	3.11875e-223	mouse	CellTalk	Oligo	Itgb1	0.290038	7.76619e-15	mouse	CellTalk	Astro
90	Mfge8	-0.279726	3.11875e-223	mouse	CellTalk	Oligo	Pdgfrb	-0.358005	2.50877e-15	mouse	CellTalk	Astro
91	Mfge8	-0.279726	3.11875e-223	mouse	CellTalk	Oligo	Itgav	0.279972	0	mouse	CellTalk	Mic
92	Mfge8	-0.279726	3.11875e-223	mouse	CellTalk	Oligo	Itgav	0.281479	1.80062e-21	mouse	CellTalk	Neuron
93	Mfge8	-0.279726	3.11875e-223	mouse	CellTalk	Oligo	Itgav	0.297434	3.01095e-39	mouse	CellTalk	Astro
94	Lama2	-0.317795	3.13739e-181	mouse	CellTalk	Oligo	Itgb4	-0.332266	3.38133e-19	mouse	CellTalk	Astro
95	Lama2	-0.317795	3.13739e-181	mouse	CellTalk	Oligo	Itga7	-0.302614	4.90167e-15	mouse	CellTalk	Astro
96	Lama2	-0.317795	3.13739e-181	mouse	CellTalk	Oligo	Itga2	-0.658597	0.000205792	mouse	CellTalk	EC
97	Lama2	-0.317795	3.13739e-181	mouse	CellTalk	Oligo	Itga2	0.432467	1.22584e-27	mouse	CellTalk	OPC
98	Lama2	-0.317795	3.13739e-181	mouse	CellTalk	Oligo	Itga2	0.264229	7.67523e-35	mouse	CellTalk	Astro
99	Lama2	-0.317795	3.13739e-181	mouse	CellTalk	Oligo	Itgb1	-0.488796	1.23088e-05	mouse	CellTalk	EC
100	Lama2	-0.317795	3.13739e-181	mouse	CellTalk	Oligo	Itgb1	0.290038	7.76619e-15	mouse	CellTalk	Astro
101	Col18a1	0.410123	2.90903e-109	mouse	CellTalk	Oligo	Gpc4	-0.311925	2.09308e-13	mouse	CellTalk	Astro
102	Col18a1	0.410123	2.90903e-109	mouse	CellTalk	Oligo	Gpc1	-0.325549	4.2104e-11	mouse	CellTalk	Astro
103	Col18a1	0.410123	2.90903e-109	mouse	CellTalk	Oligo	Itgb5	-0.886841	0.00026412	mouse	CellTalk	Astro
104	Adam9	0.358907	4.55693e-95	mouse	CellTalk	Oligo	Itgb1	-0.488796	1.23088e-05	mouse	CellTalk	EC
105	Adam9	0.358907	4.55693e-95	mouse	CellTalk	Oligo	Itgb1	0.290038	7.76619e-15	mouse	CellTalk	Astro
106	Adam9	0.358907	4.55693e-95	mouse	CellTalk	Oligo	Itgav	0.279972	0	mouse	CellTalk	Mic
107	Adam9	0.358907	4.55693e-95	mouse	CellTalk	Oligo	Itgav	0.281479	1.80062e-21	mouse	CellTalk	Neuron
108	Adam9	0.358907	4.55693e-95	mouse	CellTalk	Oligo	Itgav	0.297434	3.01095e-39	mouse	CellTalk	Astro
109	Adam9	0.358907	4.55693e-95	mouse	CellTalk	Oligo	Itga6	-0.260106	0	mouse	CellTalk	Mic
110	Adam9	0.358907	4.55693e-95	mouse	CellTalk	Oligo	Itga6	0.296712	2.22309e-15	mouse	CellTalk	Astro
111	Adam9	0.358907	4.55693e-95	mouse	CellTalk	Oligo	Itgb5	-0.886841	0.00026412	mouse	CellTalk	Astro
112	App	0.336966	1.6393e-87	mouse	CellTalk	Oligo	Cd74	0.27948	7.33874e-174	mouse	CellTalk	Mic
113	App	0.336966	1.6393e-87	mouse	CellTalk	Oligo	Cd74	0.250337	8.56488e-08	mouse	CellTalk	EC
114	App	0.336966	1.6393e-87	mouse	CellTalk	Oligo	Cd74	-0.28585	5.635e-10	mouse	CellTalk	Neuron
115	App	0.336966	1.6393e-87	mouse	CellTalk	Oligo	Cd74	0.965416	4.81269e-37	mouse	CellTalk	Astro
116	App	0.336966	1.6393e-87	mouse	CellTalk	Oligo	Trpc6	-0.435778	4.80257e-10	mouse	CellTalk	Neuron
117	App	0.336966	1.6393e-87	mouse	CellTalk	Oligo	Dcc	0.391488	7.1686e-34	mouse	CellTalk	Neuron
118	App	0.336966	1.6393e-87	mouse	CellTalk	Oligo	Dcc	-0.425891	1.30543e-28	mouse	CellTalk	Oligo
119	App	0.336966	1.6393e-87	mouse	CellTalk	Oligo	Sorcs1	0.301928	9.3125e-24	mouse	CellTalk	Neuron
120	App	0.336966	1.6393e-87	mouse	CellTalk	Oligo	Sorcs1	1.27271	4.62434e-99	mouse	CellTalk	OPC
121	App	0.336966	1.6393e-87	mouse	CellTalk	Oligo	Lrp4	0.555163	0	mouse	CellTalk	Mic
122	App	0.336966	1.6393e-87	mouse	CellTalk	Oligo	Lrp4	0.612609	6.86675e-53	mouse	CellTalk	Neuron
123	App	0.336966	1.6393e-87	mouse	CellTalk	Oligo	Lrp4	1.3165	8.79989e-05	mouse	CellTalk	Mur
124	App	0.336966	1.6393e-87	mouse	CellTalk	Oligo	Lrp4	0.531317	0	mouse	CellTalk	Oligo
125	App	0.336966	1.6393e-87	mouse	CellTalk	Oligo	Lrp4	-0.253055	2.18239e-09	mouse	CellTalk	OPC
126	App	0.336966	1.6393e-87	mouse	CellTalk	Oligo	Lrp4	-0.385104	1.35569e-12	mouse	CellTalk	Astro
127	App	0.336966	1.6393e-87	mouse	CellTalk	Oligo	Lrp2	0.926093	4.15829e-09	mouse	CellTalk	Neuron
128	App	0.336966	1.6393e-87	mouse	CellTalk	Oligo	Lrp2	0.327626	1.20748e-20	mouse	CellTalk	OPC
129	App	0.336966	1.6393e-87	mouse	CellTalk	Oligo	Lrp2	-0.321116	5.45551e-21	mouse	CellTalk	Astro
130	App	0.336966	1.6393e-87	mouse	CellTalk	Oligo	Notch2	0.280179	5.27859e-159	mouse	CellTalk	Mic
131	App	0.336966	1.6393e-87	mouse	CellTalk	Oligo	Lrp1	-0.390409	3.69489e-11	mouse	CellTalk	Neuron
132	App	0.336966	1.6393e-87	mouse	CellTalk	Oligo	Lrp1	-0.345078	4.20102e-18	mouse	CellTalk	Astro
133	App	0.336966	1.6393e-87	mouse	CellTalk	Oligo	Notch1	-0.881488	0.000744741	mouse	CellTalk	EC
134	App	0.336966	1.6393e-87	mouse	CellTalk	Oligo	Lrp6	0.302208	8.34077e-40	mouse	CellTalk	Astro
135	App	0.336966	1.6393e-87	mouse	CellTalk	Oligo	Sorl1	0.762074	2.96711e-20	mouse	CellTalk	EC
136	App	0.336966	1.6393e-87	mouse	CellTalk	Oligo	Sorl1	-0.494325	1.57418e-05	mouse	CellTalk	Neuron
137	App	0.336966	1.6393e-87	mouse	CellTalk	Oligo	Sorl1	0.36963	0	mouse	CellTalk	Oligo
138	App	0.336966	1.6393e-87	mouse	CellTalk	Oligo	Sorl1	0.405261	3.95321e-23	mouse	CellTalk	Astro
139	Adam17	0.319868	6.94171e-84	mouse	CellTalk	Oligo	Aplp2	-0.540658	1.20993e-08	mouse	CellTalk	Neuron
140	Adam17	0.319868	6.94171e-84	mouse	CellTalk	Oligo	Aplp2	-0.359997	3.20155e-155	mouse	CellTalk	Oligo
141	Adam17	0.319868	6.94171e-84	mouse	CellTalk	Oligo	Itgb1	-0.488796	1.23088e-05	mouse	CellTalk	EC
142	Adam17	0.319868	6.94171e-84	mouse	CellTalk	Oligo	Itgb1	0.290038	7.76619e-15	mouse	CellTalk	Astro
143	Adam17	0.319868	6.94171e-84	mouse	CellTalk	Oligo	Notch2	0.280179	5.27859e-159	mouse	CellTalk	Mic
144	Adam17	0.319868	6.94171e-84	mouse	CellTalk	Oligo	Erbb4	0.433019	1.32478e-07	mouse	CellTalk	Mac
145	Adam17	0.319868	6.94171e-84	mouse	CellTalk	Oligo	Erbb4	0.382816	7.06422e-21	mouse	CellTalk	Astro
146	Adam17	0.319868	6.94171e-84	mouse	CellTalk	Oligo	Rhbdf2	0.328459	1.14063e-08	mouse	CellTalk	EC
147	Adam17	0.319868	6.94171e-84	mouse	CellTalk	Oligo	Rhbdf2	0.579082	7.21592e-14	mouse	CellTalk	Astro
148	Adam17	0.319868	6.94171e-84	mouse	CellTalk	Oligo	Itga5	-0.459474	7.87679e-06	mouse	CellTalk	EC
149	Adam17	0.319868	6.94171e-84	mouse	CellTalk	Oligo	Notch1	-0.881488	0.000744741	mouse	CellTalk	EC
150	Adam17	0.319868	6.94171e-84	mouse	CellTalk	Oligo	Itga6	-0.260106	0	mouse	CellTalk	Mic
151	Adam17	0.319868	6.94171e-84	mouse	CellTalk	Oligo	Itga6	0.296712	2.22309e-15	mouse	CellTalk	Astro
152	Adam17	0.319868	6.94171e-84	mouse	CellTalk	Oligo	Tnfrsf1b	0.607156	0	mouse	CellTalk	Mic
153	Adam17	0.319868	6.94171e-84	mouse	CellTalk	Oligo	Tnfrsf1b	0.670942	3.34515e-11	mouse	CellTalk	Mac
154	Adam17	0.319868	6.94171e-84	mouse	CellTalk	Oligo	Tnfrsf1b	0.506461	1.32953e-44	mouse	CellTalk	Neuron
155	Adam17	0.319868	6.94171e-84	mouse	CellTalk	Oligo	Tnfrsf1b	0.269803	6.81901e-14	mouse	CellTalk	Astro
156	Adam17	0.319868	6.94171e-84	mouse	CellTalk	Oligo	Cd9	-0.253331	1.96506e-45	mouse	CellTalk	Oligo
157	Sema6a	0.313834	1.09955e-81	mouse	CellTalk	Oligo	Plxna4	-0.359743	3.01234e-10	mouse	CellTalk	Astro
158	Sema6a	0.313834	1.09955e-81	mouse	CellTalk	Oligo	Plxna2	0.488462	8.09444e-13	mouse	CellTalk	EC
159	Sema6a	0.313834	1.09955e-81	mouse	CellTalk	Oligo	Plxna2	-0.251174	1.45901e-08	mouse	CellTalk	Astro
160	Gnas	0.275452	4.92963e-66	mouse	CellTalk	Oligo	Ptgdr	0.612045	1.40855e-10	mouse	CellTalk	Mac
161	Gnas	0.275452	4.92963e-66	mouse	CellTalk	Oligo	Pth1r	-0.325012	1.32996e-12	mouse	CellTalk	Astro
162	Dll1	-0.325741	6.43025e-41	mouse	CellTalk	Oligo	Notch2	0.280179	5.27859e-159	mouse	CellTalk	Mic
163	Dll1	-0.325741	6.43025e-41	mouse	CellTalk	Oligo	Notch1	-0.881488	0.000744741	mouse	CellTalk	EC
164	Sema4d	-0.333836	2.4307e-39	mouse	CellTalk	Oligo	Plxna2	0.488462	8.09444e-13	mouse	CellTalk	EC
165	Sema4d	-0.333836	2.4307e-39	mouse	CellTalk	Oligo	Plxna2	-0.251174	1.45901e-08	mouse	CellTalk	Astro
166	Adam10	-0.378981	2.52692e-33	mouse	CellTalk	Oligo	Cadm1	-0.320136	5.90613e-224	mouse	CellTalk	Mic
167	Adam10	-0.378981	2.52692e-33	mouse	CellTalk	Oligo	Cadm1	-0.437506	2.0124e-07	mouse	CellTalk	EC
168	Adam10	-0.378981	2.52692e-33	mouse	CellTalk	Oligo	Cadm1	-0.461784	1.38247e-09	mouse	CellTalk	Neuron
169	Adam10	-0.378981	2.52692e-33	mouse	CellTalk	Oligo	Cadm1	0.738382	1.17785e-113	mouse	CellTalk	Astro
170	Adam10	-0.378981	2.52692e-33	mouse	CellTalk	Oligo	Notch1	-0.881488	0.000744741	mouse	CellTalk	EC
171	Adam10	-0.378981	2.52692e-33	mouse	CellTalk	Oligo	Itgav	0.279972	0	mouse	CellTalk	Mic
172	Adam10	-0.378981	2.52692e-33	mouse	CellTalk	Oligo	Itgav	0.281479	1.80062e-21	mouse	CellTalk	Neuron
173	Adam10	-0.378981	2.52692e-33	mouse	CellTalk	Oligo	Itgav	0.297434	3.01095e-39	mouse	CellTalk	Astro
174	Adam10	-0.378981	2.52692e-33	mouse	CellTalk	Oligo	Tspan5	-0.424102	8.87438e-05	mouse	CellTalk	Mac
175	Adam10	-0.378981	2.52692e-33	mouse	CellTalk	Oligo	Tspan5	-0.652096	0.000189885	mouse	CellTalk	EC
176	Adam10	-0.378981	2.52692e-33	mouse	CellTalk	Oligo	Gpnmb	-0.898602	1.10807e-47	mouse	CellTalk	Mic
177	Adam10	-0.378981	2.52692e-33	mouse	CellTalk	Oligo	Gpnmb	-0.450246	5.56926e-05	mouse	CellTalk	OPC
178	Adam10	-0.378981	2.52692e-33	mouse	CellTalk	Oligo	Lrp1	-0.390409	3.69489e-11	mouse	CellTalk	Neuron
179	Adam10	-0.378981	2.52692e-33	mouse	CellTalk	Oligo	Lrp1	-0.345078	4.20102e-18	mouse	CellTalk	Astro
180	Psap	0.294177	2.3763e-63	mouse	CellTalk	Oligo	Gpr37l1	0.464251	9.71878e-41	mouse	CellTalk	Neuron
181	Psap	0.294177	2.3763e-63	mouse	CellTalk	Oligo	Gpr37l1	0.426648	1.72754e-25	mouse	CellTalk	Astro
182	Psap	0.294177	2.3763e-63	mouse	CellTalk	Oligo	Lrp1	-0.390409	3.69489e-11	mouse	CellTalk	Neuron
183	Psap	0.294177	2.3763e-63	mouse	CellTalk	Oligo	Lrp1	-0.345078	4.20102e-18	mouse	CellTalk	Astro
184	Psap	0.294177	2.3763e-63	mouse	CellTalk	Oligo	Gpr37	0.540287	5.2347e-34	mouse	CellTalk	OPC
185	Apoe	-0.385705	3.30269e-24	mouse	CellTalk	Oligo	Sdc4	-0.666367	1.78765e-31	mouse	CellTalk	Astro
186	Apoe	-0.385705	3.30269e-24	mouse	CellTalk	Oligo	Abca1	-0.438118	0.000113099	mouse	CellTalk	Mac
187	Apoe	-0.385705	3.30269e-24	mouse	CellTalk	Oligo	Abca1	-1.23791	0.000833069	mouse	CellTalk	Astro
188	Apoe	-0.385705	3.30269e-24	mouse	CellTalk	Oligo	Lrp6	0.302208	8.34077e-40	mouse	CellTalk	Astro
189	Apoe	-0.385705	3.30269e-24	mouse	CellTalk	Oligo	Ldlr	0.291248	4.28174e-08	mouse	CellTalk	EC
190	Apoe	-0.385705	3.30269e-24	mouse	CellTalk	Oligo	Ldlr	-0.378656	2.18942e-147	mouse	CellTalk	Oligo
191	Apoe	-0.385705	3.30269e-24	mouse	CellTalk	Oligo	Ldlr	0.972891	1.30723e-144	mouse	CellTalk	Astro
192	Apoe	-0.385705	3.30269e-24	mouse	CellTalk	Oligo	Lrp1	-0.390409	3.69489e-11	mouse	CellTalk	Neuron
193	Apoe	-0.385705	3.30269e-24	mouse	CellTalk	Oligo	Lrp1	-0.345078	4.20102e-18	mouse	CellTalk	Astro
194	Apoe	-0.385705	3.30269e-24	mouse	CellTalk	Oligo	Sorl1	0.762074	2.96711e-20	mouse	CellTalk	EC
195	Apoe	-0.385705	3.30269e-24	mouse	CellTalk	Oligo	Sorl1	-0.494325	1.57418e-05	mouse	CellTalk	Neuron
196	Apoe	-0.385705	3.30269e-24	mouse	CellTalk	Oligo	Sorl1	0.36963	0	mouse	CellTalk	Oligo
197	Apoe	-0.385705	3.30269e-24	mouse	CellTalk	Oligo	Sorl1	0.405261	3.95321e-23	mouse	CellTalk	Astro
198	Apoe	-0.385705	3.30269e-24	mouse	CellTalk	Oligo	Lrp2	0.926093	4.15829e-09	mouse	CellTalk	Neuron
199	Apoe	-0.385705	3.30269e-24	mouse	CellTalk	Oligo	Lrp2	0.327626	1.20748e-20	mouse	CellTalk	OPC
200	Apoe	-0.385705	3.30269e-24	mouse	CellTalk	Oligo	Lrp2	-0.321116	5.45551e-21	mouse	CellTalk	Astro

### Sheet: astrocyte to other_mVaD
	ligand	LogFC_Str_vs_Con.x	FDR_Str_vs_Con.x	species.x	direct_source.x	ligand_cell	receptor	LogFC_Str_vs_Con.y	FDR_Str_vs_Con.y	species.y	direct_source.y	receptor_cell
1	Ctsd	1.79384	1.59e-13	mouse	CellTalk	astrocyte	Lrp1	0.143827	0.539669	mouse	CellTalk	EC
2	Ctsd	1.79384	1.59e-13	mouse	CellTalk	astrocyte	Lrp1	0.696894	0.00281881	mouse	CellTalk	Peri
3	Ctsd	1.79384	1.59e-13	mouse	CellTalk	astrocyte	Lrp1	0.345314	0.339207	mouse	CellTalk	OPC
4	Ctsd	1.79384	1.59e-13	mouse	CellTalk	astrocyte	Lrp1	-0.36179	0.537089	mouse	CellTalk	astrocyte
5	Calm2	-0.62926	0.0153613	mouse	CellTalk	astrocyte	Grm7	-0.293825	0.151835	mouse	CellTalk	EC
6	Calm2	-0.62926	0.0153613	mouse	CellTalk	astrocyte	Grm7	-0.996919	0.000353948	mouse	CellTalk	Peri
7	Calm2	-0.62926	0.0153613	mouse	CellTalk	astrocyte	Grm7	-0.405112	0.0579508	mouse	CellTalk	OPC
8	Calm2	-0.62926	0.0153613	mouse	CellTalk	astrocyte	Grm7	-1.04331	0.0135281	mouse	CellTalk	astrocyte
9	Calm2	-0.62926	0.0153613	mouse	CellTalk	astrocyte	Scn10a	-1.49997	0.0461317	mouse	CellTalk	EC
10	Calm2	-0.62926	0.0153613	mouse	CellTalk	astrocyte	Scn10a	-1.88331	0.00937121	mouse	CellTalk	Peri
11	Calm2	-0.62926	0.0153613	mouse	CellTalk	astrocyte	Scn10a	0.978355	0.357548	mouse	CellTalk	OPC
12	Calm2	-0.62926	0.0153613	mouse	CellTalk	astrocyte	Scn10a	-1.04665	0.0493226	mouse	CellTalk	astrocyte
13	Calm2	-0.62926	0.0153613	mouse	CellTalk	astrocyte	Cacna1c	-0.408831	0.109386	mouse	CellTalk	Peri
14	Calm2	-0.62926	0.0153613	mouse	CellTalk	astrocyte	Cacna1c	0.0597771	0.87005	mouse	CellTalk	OPC
15	Calm2	-0.62926	0.0153613	mouse	CellTalk	astrocyte	Cacna1c	-0.631582	0.185865	mouse	CellTalk	astrocyte
16	Calm2	-0.62926	0.0153613	mouse	CellTalk	astrocyte	Trpc5	-0.285756	0.410262	mouse	CellTalk	EC
17	Calm2	-0.62926	0.0153613	mouse	CellTalk	astrocyte	Trpc5	-0.784796	0.0466754	mouse	CellTalk	Peri
18	Calm2	-0.62926	0.0153613	mouse	CellTalk	astrocyte	Trpc5	-0.47422	0.217363	mouse	CellTalk	OPC
19	Calm2	-0.62926	0.0153613	mouse	CellTalk	astrocyte	Trpc5	-0.498717	0.219271	mouse	CellTalk	astrocyte
20	Calm2	-0.62926	0.0153613	mouse	CellTalk	astrocyte	Kcnq3	-0.800471	0.000557857	mouse	CellTalk	Peri
21	Calm2	-0.62926	0.0153613	mouse	CellTalk	astrocyte	Kcnq3	-0.151286	0.567199	mouse	CellTalk	OPC
22	Calm2	-0.62926	0.0153613	mouse	CellTalk	astrocyte	Kcnq3	-0.427866	0.0464842	mouse	CellTalk	astrocyte
23	Calm2	-0.62926	0.0153613	mouse	CellTalk	astrocyte	Adcy8	-0.293823	0.170005	mouse	CellTalk	EC
24	Calm2	-0.62926	0.0153613	mouse	CellTalk	astrocyte	Adcy8	-1.39208	2.2e-06	mouse	CellTalk	Peri
25	Calm2	-0.62926	0.0153613	mouse	CellTalk	astrocyte	Adcy8	-0.166798	0.691867	mouse	CellTalk	OPC
26	Calm2	-0.62926	0.0153613	mouse	CellTalk	astrocyte	Adcy8	-0.068703	0.839086	mouse	CellTalk	astrocyte
27	Calm2	-0.62926	0.0153613	mouse	CellTalk	astrocyte	Mylk	0.0493683	0.830253	mouse	CellTalk	Peri
28	Calm2	-0.62926	0.0153613	mouse	CellTalk	astrocyte	Mylk	0.561364	0.0344001	mouse	CellTalk	OPC
29	Calm2	-0.62926	0.0153613	mouse	CellTalk	astrocyte	Mylk	0.420602	0.405617	mouse	CellTalk	astrocyte
30	Vim	1.37088	4.64e-10	mouse	CellTalk	astrocyte	Cd44	2.32225	0.110241	mouse	CellTalk	Micro
31	Vim	1.37088	4.64e-10	mouse	CellTalk	astrocyte	Cd44	0.73168	7.65021e-08	mouse	CellTalk	EC
32	Vim	1.37088	4.64e-10	mouse	CellTalk	astrocyte	Cd44	2.44516	3.25e-08	mouse	CellTalk	Peri
33	Vim	1.37088	4.64e-10	mouse	CellTalk	astrocyte	Cd44	5.49888	1.27e-29	mouse	CellTalk	OPC
34	Vim	1.37088	4.64e-10	mouse	CellTalk	astrocyte	Cd44	1.3978	1.68e-06	mouse	CellTalk	astrocyte
35	Grn	1.61174	2.28e-16	mouse	CellTalk	astrocyte	Sort1	-0.12714	0.363421	mouse	CellTalk	EC
36	Grn	1.61174	2.28e-16	mouse	CellTalk	astrocyte	Sort1	-0.577965	0.00666198	mouse	CellTalk	Peri
37	Grn	1.61174	2.28e-16	mouse	CellTalk	astrocyte	Sort1	-0.17318	0.598859	mouse	CellTalk	OPC
38	Grn	1.61174	2.28e-16	mouse	CellTalk	astrocyte	Sort1	-0.304535	0.284795	mouse	CellTalk	astrocyte
39	Grn	1.61174	2.28e-16	mouse	CellTalk	astrocyte	Tnfrsf1b	-1.07526	0.0353195	mouse	CellTalk	Micro
40	Grn	1.61174	2.28e-16	mouse	CellTalk	astrocyte	Tnfrsf1b	0.883405	7.38985e-07	mouse	CellTalk	EC
41	Grn	1.61174	2.28e-16	mouse	CellTalk	astrocyte	Tnfrsf1b	1.97924	4.3e-05	mouse	CellTalk	Peri
42	Grn	1.61174	2.28e-16	mouse	CellTalk	astrocyte	Tnfrsf1b	3.00164	1.11e-15	mouse	CellTalk	OPC
43	Grn	1.61174	2.28e-16	mouse	CellTalk	astrocyte	Tnfrsf1b	1.11107	9.66e-06	mouse	CellTalk	astrocyte
44	Grn	1.61174	2.28e-16	mouse	CellTalk	astrocyte	Tnfrsf1a	0.71345	3.97787e-12	mouse	CellTalk	EC
45	Grn	1.61174	2.28e-16	mouse	CellTalk	astrocyte	Tnfrsf1a	1.0895	0.000339971	mouse	CellTalk	Peri
46	Grn	1.61174	2.28e-16	mouse	CellTalk	astrocyte	Tnfrsf1a	1.04689	6.3e-11	mouse	CellTalk	OPC
47	Grn	1.61174	2.28e-16	mouse	CellTalk	astrocyte	Tnfrsf1a	0.542507	0.0184348	mouse	CellTalk	astrocyte
48	Cx3cl1	-1.18551	7.83e-08	mouse	CellTalk	astrocyte	Itga4	4.43611	0.00469133	mouse	CellTalk	Micro
49	Cx3cl1	-1.18551	7.83e-08	mouse	CellTalk	astrocyte	Itga4	0.586608	0.176164	mouse	CellTalk	EC
50	Cx3cl1	-1.18551	7.83e-08	mouse	CellTalk	astrocyte	Itga4	-0.0604912	0.851866	mouse	CellTalk	Peri
51	Cx3cl1	-1.18551	7.83e-08	mouse	CellTalk	astrocyte	Itga4	0.395656	0.31464	mouse	CellTalk	OPC
52	Cx3cl1	-1.18551	7.83e-08	mouse	CellTalk	astrocyte	Itga4	1.20777	0.00371097	mouse	CellTalk	astrocyte
53	Cx3cl1	-1.18551	7.83e-08	mouse	CellTalk	astrocyte	Itgb1	0.445978	0.00159797	mouse	CellTalk	EC
54	Cx3cl1	-1.18551	7.83e-08	mouse	CellTalk	astrocyte	Itgb1	0.876434	2.12e-05	mouse	CellTalk	Peri
55	Cx3cl1	-1.18551	7.83e-08	mouse	CellTalk	astrocyte	Itgb1	0.228882	0.345493	mouse	CellTalk	OPC
56	Cx3cl1	-1.18551	7.83e-08	mouse	CellTalk	astrocyte	Itgb1	0.542744	0.0142837	mouse	CellTalk	astrocyte
57	Cx3cl1	-1.18551	7.83e-08	mouse	CellTalk	astrocyte	Cx3cr1	-0.541307	0.124579	mouse	CellTalk	Micro
58	Cx3cl1	-1.18551	7.83e-08	mouse	CellTalk	astrocyte	Cx3cr1	0.823706	7.95686e-10	mouse	CellTalk	EC
59	Cx3cl1	-1.18551	7.83e-08	mouse	CellTalk	astrocyte	Cx3cr1	2.15727	2.31e-09	mouse	CellTalk	Peri
60	Cx3cl1	-1.18551	7.83e-08	mouse	CellTalk	astrocyte	Cx3cr1	2.793	9.52e-36	mouse	CellTalk	OPC
61	Cx3cl1	-1.18551	7.83e-08	mouse	CellTalk	astrocyte	Cx3cr1	1.28548	3.63e-11	mouse	CellTalk	astrocyte
62	Cx3cl1	-1.18551	7.83e-08	mouse	CellTalk	astrocyte	Itgb3	0.195771	0.696375	mouse	CellTalk	EC
63	Cx3cl1	-1.18551	7.83e-08	mouse	CellTalk	astrocyte	Itgb3	3.01715	1.44e-08	mouse	CellTalk	Peri
64	Cx3cl1	-1.18551	7.83e-08	mouse	CellTalk	astrocyte	Itgb3	1.30823	1.58e-06	mouse	CellTalk	OPC
65	Cx3cl1	-1.18551	7.83e-08	mouse	CellTalk	astrocyte	Itgb3	1.68218	3.58e-06	mouse	CellTalk	astrocyte
66	Cx3cl1	-1.18551	7.83e-08	mouse	CellTalk	astrocyte	Itgav	-0.586923	0.227532	mouse	CellTalk	Micro
67	Cx3cl1	-1.18551	7.83e-08	mouse	CellTalk	astrocyte	Itgav	0.211909	0.28875	mouse	CellTalk	EC
68	Cx3cl1	-1.18551	7.83e-08	mouse	CellTalk	astrocyte	Itgav	0.709736	6.91e-05	mouse	CellTalk	Peri
69	Cx3cl1	-1.18551	7.83e-08	mouse	CellTalk	astrocyte	Itgav	0.719201	4.62e-05	mouse	CellTalk	OPC
70	Cx3cl1	-1.18551	7.83e-08	mouse	CellTalk	astrocyte	Itgav	0.364644	0.136927	mouse	CellTalk	astrocyte
71	C1qa	2.12635	6.52e-20	mouse	CellTalk	astrocyte	Cd93	1.0226	4.7996e-05	mouse	CellTalk	EC
72	C1qa	2.12635	6.52e-20	mouse	CellTalk	astrocyte	Cd93	0.867244	0.0747133	mouse	CellTalk	Peri
73	C1qa	2.12635	6.52e-20	mouse	CellTalk	astrocyte	Cd93	2.42105	3.68e-10	mouse	CellTalk	OPC
74	C1qa	2.12635	6.52e-20	mouse	CellTalk	astrocyte	Cd93	1.76959	0.000495279	mouse	CellTalk	astrocyte
75	Nptx1	-1.15	0.000859178	mouse	CellTalk	astrocyte	Nptxr	-0.667712	0.00435123	mouse	CellTalk	EC
76	Nptx1	-1.15	0.000859178	mouse	CellTalk	astrocyte	Nptxr	-0.295812	0.322624	mouse	CellTalk	Peri
77	Nptx1	-1.15	0.000859178	mouse	CellTalk	astrocyte	Nptxr	-0.124304	0.804855	mouse	CellTalk	OPC
78	Nptx1	-1.15	0.000859178	mouse	CellTalk	astrocyte	Nptxr	-0.744345	0.00687918	mouse	CellTalk	astrocyte
79	Gng7	-0.851664	0.0132505	mouse	CellTalk	astrocyte	Kcnj6	-0.2345	0.432129	mouse	CellTalk	EC
80	Gng7	-0.851664	0.0132505	mouse	CellTalk	astrocyte	Kcnj6	-1.79282	0.000535577	mouse	CellTalk	Peri
81	Gng7	-0.851664	0.0132505	mouse	CellTalk	astrocyte	Kcnj6	-0.0775405	0.911957	mouse	CellTalk	OPC
82	Gng7	-0.851664	0.0132505	mouse	CellTalk	astrocyte	Kcnj6	-0.552888	0.286856	mouse	CellTalk	astrocyte
83	Lgals3bp	1.17196	1.03e-06	mouse	CellTalk	astrocyte	Itgb1	0.445978	0.00159797	mouse	CellTalk	EC
84	Lgals3bp	1.17196	1.03e-06	mouse	CellTalk	astrocyte	Itgb1	0.876434	2.12e-05	mouse	CellTalk	Peri
85	Lgals3bp	1.17196	1.03e-06	mouse	CellTalk	astrocyte	Itgb1	0.228882	0.345493	mouse	CellTalk	OPC
86	Lgals3bp	1.17196	1.03e-06	mouse	CellTalk	astrocyte	Itgb1	0.542744	0.0142837	mouse	CellTalk	astrocyte
87	Sst	-0.803793	0.00212117	mouse	CellTalk	astrocyte	Sstr3	-1.04527	0.0134448	mouse	CellTalk	Peri
88	Sst	-0.803793	0.00212117	mouse	CellTalk	astrocyte	Sstr3	-0.458325	0.403574	mouse	CellTalk	OPC
89	Sst	-0.803793	0.00212117	mouse	CellTalk	astrocyte	Sstr3	-0.835438	0.0168057	mouse	CellTalk	astrocyte
90	Sst	-0.803793	0.00212117	mouse	CellTalk	astrocyte	Sstr2	-0.631945	0.000893531	mouse	CellTalk	EC
91	Sst	-0.803793	0.00212117	mouse	CellTalk	astrocyte	Sstr2	-0.763009	0.0326923	mouse	CellTalk	Peri
92	Sst	-0.803793	0.00212117	mouse	CellTalk	astrocyte	Sstr2	-1.54955	4.91e-07	mouse	CellTalk	OPC
93	Sst	-0.803793	0.00212117	mouse	CellTalk	astrocyte	Sstr2	-0.947176	0.001601	mouse	CellTalk	astrocyte
94	Sst	-0.803793	0.00212117	mouse	CellTalk	astrocyte	Sstr4	-0.463795	0.0701276	mouse	CellTalk	EC
95	Sst	-0.803793	0.00212117	mouse	CellTalk	astrocyte	Sstr4	-1.72945	4.26e-07	mouse	CellTalk	Peri
96	Sst	-0.803793	0.00212117	mouse	CellTalk	astrocyte	Sstr4	-0.0162873	0.986507	mouse	CellTalk	OPC
97	Sst	-0.803793	0.00212117	mouse	CellTalk	astrocyte	Sstr4	-0.995134	0.0188891	mouse	CellTalk	astrocyte
98	Sst	-0.803793	0.00212117	mouse	CellTalk	astrocyte	Sstr5	2.45169	0.0421882	mouse	CellTalk	EC
99	Sst	-0.803793	0.00212117	mouse	CellTalk	astrocyte	Sstr5	2.66918	0.0327268	mouse	CellTalk	Peri
100	Sst	-0.803793	0.00212117	mouse	CellTalk	astrocyte	Sstr5	-1.73791	0.175986	mouse	CellTalk	OPC
101	Sst	-0.803793	0.00212117	mouse	CellTalk	astrocyte	Sstr1	-0.551032	0.00617685	mouse	CellTalk	EC
102	Sst	-0.803793	0.00212117	mouse	CellTalk	astrocyte	Sstr1	-1.41693	0.000322936	mouse	CellTalk	Peri
103	Sst	-0.803793	0.00212117	mouse	CellTalk	astrocyte	Sstr1	-0.262445	0.304713	mouse	CellTalk	OPC
104	Sst	-0.803793	0.00212117	mouse	CellTalk	astrocyte	Sstr1	-0.881466	0.0310679	mouse	CellTalk	astrocyte
105	Spp1	2.26484	5.88e-06	mouse	CellTalk	astrocyte	Cd44	2.32225	0.110241	mouse	CellTalk	Micro
106	Spp1	2.26484	5.88e-06	mouse	CellTalk	astrocyte	Cd44	0.73168	7.65021e-08	mouse	CellTalk	EC
107	Spp1	2.26484	5.88e-06	mouse	CellTalk	astrocyte	Cd44	2.44516	3.25e-08	mouse	CellTalk	Peri
108	Spp1	2.26484	5.88e-06	mouse	CellTalk	astrocyte	Cd44	5.49888	1.27e-29	mouse	CellTalk	OPC
109	Spp1	2.26484	5.88e-06	mouse	CellTalk	astrocyte	Cd44	1.3978	1.68e-06	mouse	CellTalk	astrocyte
110	Spp1	2.26484	5.88e-06	mouse	CellTalk	astrocyte	Itgb3	0.195771	0.696375	mouse	CellTalk	EC
111	Spp1	2.26484	5.88e-06	mouse	CellTalk	astrocyte	Itgb3	3.01715	1.44e-08	mouse	CellTalk	Peri
112	Spp1	2.26484	5.88e-06	mouse	CellTalk	astrocyte	Itgb3	1.30823	1.58e-06	mouse	CellTalk	OPC
113	Spp1	2.26484	5.88e-06	mouse	CellTalk	astrocyte	Itgb3	1.68218	3.58e-06	mouse	CellTalk	astrocyte
114	Spp1	2.26484	5.88e-06	mouse	CellTalk	astrocyte	Itga8	0.262738	0.548747	mouse	CellTalk	EC
115	Spp1	2.26484	5.88e-06	mouse	CellTalk	astrocyte	Itga8	-1.06701	0.0896312	mouse	CellTalk	Peri
116	Spp1	2.26484	5.88e-06	mouse	CellTalk	astrocyte	Itga8	0.041249	0.940479	mouse	CellTalk	OPC
117	Spp1	2.26484	5.88e-06	mouse	CellTalk	astrocyte	Itga8	-0.376739	0.592936	mouse	CellTalk	astrocyte
118	Spp1	2.26484	5.88e-06	mouse	CellTalk	astrocyte	Itgav	-0.586923	0.227532	mouse	CellTalk	Micro
119	Spp1	2.26484	5.88e-06	mouse	CellTalk	astrocyte	Itgav	0.211909	0.28875	mouse	CellTalk	EC
120	Spp1	2.26484	5.88e-06	mouse	CellTalk	astrocyte	Itgav	0.709736	6.91e-05	mouse	CellTalk	Peri
121	Spp1	2.26484	5.88e-06	mouse	CellTalk	astrocyte	Itgav	0.719201	4.62e-05	mouse	CellTalk	OPC
122	Spp1	2.26484	5.88e-06	mouse	CellTalk	astrocyte	Itgav	0.364644	0.136927	mouse	CellTalk	astrocyte
123	Spp1	2.26484	5.88e-06	mouse	CellTalk	astrocyte	Itga9	-2.14141	0.033714	mouse	CellTalk	Micro
124	Spp1	2.26484	5.88e-06	mouse	CellTalk	astrocyte	Itga9	-0.195932	0.642131	mouse	CellTalk	EC
125	Spp1	2.26484	5.88e-06	mouse	CellTalk	astrocyte	Itga9	0.192128	0.57534	mouse	CellTalk	OPC
126	Spp1	2.26484	5.88e-06	mouse	CellTalk	astrocyte	Itga9	-0.528432	0.131404	mouse	CellTalk	astrocyte
127	Spp1	2.26484	5.88e-06	mouse	CellTalk	astrocyte	Itgb5	0.561396	0.00208803	mouse	CellTalk	EC
128	Spp1	2.26484	5.88e-06	mouse	CellTalk	astrocyte	Itgb5	1.72203	7.23e-09	mouse	CellTalk	Peri
129	Spp1	2.26484	5.88e-06	mouse	CellTalk	astrocyte	Itgb5	2.39616	3.28e-22	mouse	CellTalk	OPC
130	Spp1	2.26484	5.88e-06	mouse	CellTalk	astrocyte	Itgb5	0.473412	0.112233	mouse	CellTalk	astrocyte
131	Spp1	2.26484	5.88e-06	mouse	CellTalk	astrocyte	Itgb1	0.445978	0.00159797	mouse	CellTalk	EC
132	Spp1	2.26484	5.88e-06	mouse	CellTalk	astrocyte	Itgb1	0.876434	2.12e-05	mouse	CellTalk	Peri
133	Spp1	2.26484	5.88e-06	mouse	CellTalk	astrocyte	Itgb1	0.228882	0.345493	mouse	CellTalk	OPC
134	Spp1	2.26484	5.88e-06	mouse	CellTalk	astrocyte	Itgb1	0.542744	0.0142837	mouse	CellTalk	astrocyte
135	Spp1	2.26484	5.88e-06	mouse	CellTalk	astrocyte	Itga4	4.43611	0.00469133	mouse	CellTalk	Micro
136	Spp1	2.26484	5.88e-06	mouse	CellTalk	astrocyte	Itga4	0.586608	0.176164	mouse	CellTalk	EC
137	Spp1	2.26484	5.88e-06	mouse	CellTalk	astrocyte	Itga4	-0.0604912	0.851866	mouse	CellTalk	Peri
138	Spp1	2.26484	5.88e-06	mouse	CellTalk	astrocyte	Itga4	0.395656	0.31464	mouse	CellTalk	OPC
139	Spp1	2.26484	5.88e-06	mouse	CellTalk	astrocyte	Itga4	1.20777	0.00371097	mouse	CellTalk	astrocyte
140	Npy	-0.711997	0.004172	mouse	CellTalk	astrocyte	Npy5r	-1.06183	0.0525912	mouse	CellTalk	Peri
141	Npy	-0.711997	0.004172	mouse	CellTalk	astrocyte	Npy5r	-0.666911	0.343144	mouse	CellTalk	OPC
142	Npy	-0.711997	0.004172	mouse	CellTalk	astrocyte	Npy5r	-0.155471	0.88134	mouse	CellTalk	astrocyte
143	Npy	-0.711997	0.004172	mouse	CellTalk	astrocyte	Npy1r	-0.643921	0.00107815	mouse	CellTalk	EC
144	Npy	-0.711997	0.004172	mouse	CellTalk	astrocyte	Npy1r	-0.390176	0.243128	mouse	CellTalk	Peri
145	Npy	-0.711997	0.004172	mouse	CellTalk	astrocyte	Npy1r	-0.661714	0.235801	mouse	CellTalk	OPC
146	Npy	-0.711997	0.004172	mouse	CellTalk	astrocyte	Npy1r	-1.65715	1.21e-07	mouse	CellTalk	astrocyte
147	Npy	-0.711997	0.004172	mouse	CellTalk	astrocyte	Dpp4	0.283017	0.471734	mouse	CellTalk	EC
148	Npy	-0.711997	0.004172	mouse	CellTalk	astrocyte	Dpp4	-1.15694	0.000470155	mouse	CellTalk	Peri
149	Npy	-0.711997	0.004172	mouse	CellTalk	astrocyte	Dpp4	-0.3351	0.67384	mouse	CellTalk	OPC
150	Npy	-0.711997	0.004172	mouse	CellTalk	astrocyte	Dpp4	0.589369	0.436019	mouse	CellTalk	astrocyte
151	Npy	-0.711997	0.004172	mouse	CellTalk	astrocyte	Fap	2.00454	5.26e-05	mouse	CellTalk	Peri
152	Npy	-0.711997	0.004172	mouse	CellTalk	astrocyte	Fap	0.681677	0.277898	mouse	CellTalk	OPC
153	Npy	-0.711997	0.004172	mouse	CellTalk	astrocyte	Fap	0.502019	0.699581	mouse	CellTalk	astrocyte
154	Npy	-0.711997	0.004172	mouse	CellTalk	astrocyte	Npy2r	-0.322032	0.560171	mouse	CellTalk	EC
155	Npy	-0.711997	0.004172	mouse	CellTalk	astrocyte	Npy2r	-2.68611	0.00357418	mouse	CellTalk	Peri
156	Npy	-0.711997	0.004172	mouse	CellTalk	astrocyte	Npy2r	-1.86013	0.0243959	mouse	CellTalk	OPC
157	Npy	-0.711997	0.004172	mouse	CellTalk	astrocyte	Npy2r	-1.02984	0.0704774	mouse	CellTalk	astrocyte
158	Selplg	1.22348	2.2e-11	mouse	CellTalk	astrocyte	Selp	3.48884	5.88607e-08	mouse	CellTalk	EC
159	Selplg	1.22348	2.2e-11	mouse	CellTalk	astrocyte	Selp	3.3654	0.000464528	mouse	CellTalk	Peri
160	Selplg	1.22348	2.2e-11	mouse	CellTalk	astrocyte	Selp	3.88334	0.0048151	mouse	CellTalk	OPC
161	Selplg	1.22348	2.2e-11	mouse	CellTalk	astrocyte	Vsir	2.38709	8.9e-14	mouse	CellTalk	Peri
162	Selplg	1.22348	2.2e-11	mouse	CellTalk	astrocyte	Vsir	1.21902	4.05e-10	mouse	CellTalk	OPC
163	Selplg	1.22348	2.2e-11	mouse	CellTalk	astrocyte	Vsir	1.26646	4.67e-12	mouse	CellTalk	astrocyte
164	Selplg	1.22348	2.2e-11	mouse	CellTalk	astrocyte	Sell	2.20586	0.014891	mouse	CellTalk	EC
165	Selplg	1.22348	2.2e-11	mouse	CellTalk	astrocyte	Sell	3.73082	0.022099	mouse	CellTalk	OPC
166	Selplg	1.22348	2.2e-11	mouse	CellTalk	astrocyte	Sele	1.73323	0.0930661	mouse	CellTalk	EC
167	Selplg	1.22348	2.2e-11	mouse	CellTalk	astrocyte	Sele	4.3476	1.46e-05	mouse	CellTalk	Peri
168	Selplg	1.22348	2.2e-11	mouse	CellTalk	astrocyte	Sele	4.11665	0.00464483	mouse	CellTalk	OPC
169	Cck	-0.883807	0.00868531	mouse	CellTalk	astrocyte	Cckbr	-0.421815	0.0173594	mouse	CellTalk	EC
170	Cck	-0.883807	0.00868531	mouse	CellTalk	astrocyte	Cckbr	-1.43026	3.27e-05	mouse	CellTalk	Peri
171	Cck	-0.883807	0.00868531	mouse	CellTalk	astrocyte	Cckbr	-0.976136	0.0146472	mouse	CellTalk	OPC
172	Cck	-0.883807	0.00868531	mouse	CellTalk	astrocyte	Cckbr	-0.831092	0.00478242	mouse	CellTalk	astrocyte
173	Pros1	0.628496	0.00411949	mouse	CellTalk	astrocyte	Tyro3	-0.414747	0.00320471	mouse	CellTalk	EC
174	Pros1	0.628496	0.00411949	mouse	CellTalk	astrocyte	Tyro3	-1.1448	6.31e-06	mouse	CellTalk	Peri
175	Pros1	0.628496	0.00411949	mouse	CellTalk	astrocyte	Tyro3	-0.551966	0.0039049	mouse	CellTalk	OPC
176	Pros1	0.628496	0.00411949	mouse	CellTalk	astrocyte	Tyro3	-0.644433	0.00246185	mouse	CellTalk	astrocyte
177	Pros1	0.628496	0.00411949	mouse	CellTalk	astrocyte	Axl	3.86907	5.8594e-05	mouse	CellTalk	Micro
178	Pros1	0.628496	0.00411949	mouse	CellTalk	astrocyte	Axl	0.793808	2.50688e-09	mouse	CellTalk	EC
179	Pros1	0.628496	0.00411949	mouse	CellTalk	astrocyte	Axl	0.501155	0.0579363	mouse	CellTalk	Peri
180	Pros1	0.628496	0.00411949	mouse	CellTalk	astrocyte	Axl	0.884729	2.69e-05	mouse	CellTalk	OPC
181	Pros1	0.628496	0.00411949	mouse	CellTalk	astrocyte	Axl	0.335169	0.330157	mouse	CellTalk	astrocyte
182	Pros1	0.628496	0.00411949	mouse	CellTalk	astrocyte	Mertk	0.550228	0.00581291	mouse	CellTalk	EC
183	Pros1	0.628496	0.00411949	mouse	CellTalk	astrocyte	Mertk	0.64085	0.000686919	mouse	CellTalk	Peri
184	Pros1	0.628496	0.00411949	mouse	CellTalk	astrocyte	Mertk	0.653358	0.172866	mouse	CellTalk	OPC
185	Pros1	0.628496	0.00411949	mouse	CellTalk	astrocyte	Mertk	-0.027505	0.932159	mouse	CellTalk	astrocyte
186	Lgals3	1.91439	4.52e-06	mouse	CellTalk	astrocyte	Mag	0.223276	0.259377	mouse	CellTalk	EC
187	Lgals3	1.91439	4.52e-06	mouse	CellTalk	astrocyte	Mag	-1.10068	8.94e-07	mouse	CellTalk	Peri
188	Lgals3	1.91439	4.52e-06	mouse	CellTalk	astrocyte	Mag	-0.758837	0.000122734	mouse	CellTalk	OPC
189	Lgals3	1.91439	4.52e-06	mouse	CellTalk	astrocyte	Mag	-0.098393	0.82861	mouse	CellTalk	astrocyte
190	Lgals3	1.91439	4.52e-06	mouse	CellTalk	astrocyte	Itga3	0.058852	0.820032	mouse	CellTalk	EC
191	Lgals3	1.91439	4.52e-06	mouse	CellTalk	astrocyte	Itga3	-0.470868	0.0373053	mouse	CellTalk	Peri
192	Lgals3	1.91439	4.52e-06	mouse	CellTalk	astrocyte	Itga3	-0.20242	0.566623	mouse	CellTalk	OPC
193	Lgals3	1.91439	4.52e-06	mouse	CellTalk	astrocyte	Mertk	0.550228	0.00581291	mouse	CellTalk	EC
194	Lgals3	1.91439	4.52e-06	mouse	CellTalk	astrocyte	Mertk	0.64085	0.000686919	mouse	CellTalk	Peri
195	Lgals3	1.91439	4.52e-06	mouse	CellTalk	astrocyte	Mertk	0.653358	0.172866	mouse	CellTalk	OPC
196	Lgals3	1.91439	4.52e-06	mouse	CellTalk	astrocyte	Mertk	-0.027505	0.932159	mouse	CellTalk	astrocyte
197	Lgals3	1.91439	4.52e-06	mouse	CellTalk	astrocyte	Itgb3	0.195771	0.696375	mouse	CellTalk	EC
198	Lgals3	1.91439	4.52e-06	mouse	CellTalk	astrocyte	Itgb3	3.01715	1.44e-08	mouse	CellTalk	Peri
199	Lgals3	1.91439	4.52e-06	mouse	CellTalk	astrocyte	Itgb3	1.30823	1.58e-06	mouse	CellTalk	OPC
200	Lgals3	1.91439	4.52e-06	mouse	CellTalk	astrocyte	Itgb3	1.68218	3.58e-06	mouse	CellTalk	astrocyte
201	Lgals3	1.91439	4.52e-06	mouse	CellTalk	astrocyte	Il13ra2	2.15793	0.0059767	mouse	CellTalk	Peri
202	Lgals3	1.91439	4.52e-06	mouse	CellTalk	astrocyte	Itgb1	0.445978	0.00159797	mouse	CellTalk	EC
203	Lgals3	1.91439	4.52e-06	mouse	CellTalk	astrocyte	Itgb1	0.876434	2.12e-05	mouse	CellTalk	Peri
204	Lgals3	1.91439	4.52e-06	mouse	CellTalk	astrocyte	Itgb1	0.228882	0.345493	mouse	CellTalk	OPC
205	Lgals3	1.91439	4.52e-06	mouse	CellTalk	astrocyte	Itgb1	0.542744	0.0142837	mouse	CellTalk	astrocyte
206	Lgals3	1.91439	4.52e-06	mouse	CellTalk	astrocyte	Itgb4	0.175632	0.452862	mouse	CellTalk	EC
207	Lgals3	1.91439	4.52e-06	mouse	CellTalk	astrocyte	Itgb4	-1.02623	3.13e-05	mouse	CellTalk	Peri
208	Lgals3	1.91439	4.52e-06	mouse	CellTalk	astrocyte	Itgb4	-0.503289	0.089633	mouse	CellTalk	OPC
209	Lgals3	1.91439	4.52e-06	mouse	CellTalk	astrocyte	Itgb4	-0.817747	0.0785909	mouse	CellTalk	astrocyte
210	S100a10	0.851486	0.000221281	mouse	CellTalk	astrocyte	Trpv6	-0.436243	0.193922	mouse	CellTalk	EC
211	S100a10	0.851486	0.000221281	mouse	CellTalk	astrocyte	Trpv6	-1.76168	0.000330936	mouse	CellTalk	Peri
212	S100a10	0.851486	0.000221281	mouse	CellTalk	astrocyte	Trpv6	-1.19852	0.00672506	mouse	CellTalk	OPC
213	S100a10	0.851486	0.000221281	mouse	CellTalk	astrocyte	Trpv6	-0.228104	0.727613	mouse	CellTalk	astrocyte
214	Anxa2	0.970276	9.67e-06	mouse	CellTalk	astrocyte	Cd44	2.32225	0.110241	mouse	CellTalk	Micro
215	Anxa2	0.970276	9.67e-06	mouse	CellTalk	astrocyte	Cd44	0.73168	7.65021e-08	mouse	CellTalk	EC
216	Anxa2	0.970276	9.67e-06	mouse	CellTalk	astrocyte	Cd44	2.44516	3.25e-08	mouse	CellTalk	Peri
217	Anxa2	0.970276	9.67e-06	mouse	CellTalk	astrocyte	Cd44	5.49888	1.27e-29	mouse	CellTalk	OPC
218	Anxa2	0.970276	9.67e-06	mouse	CellTalk	astrocyte	Cd44	1.3978	1.68e-06	mouse	CellTalk	astrocyte
219	Spon1	-0.710759	0.00066156	mouse	CellTalk	astrocyte	Lrp8	-4.2981	0.00314491	mouse	CellTalk	Micro
220	Spon1	-0.710759	0.00066156	mouse	CellTalk	astrocyte	Lrp8	0.0668825	0.769077	mouse	CellTalk	EC
221	Spon1	-0.710759	0.00066156	mouse	CellTalk	astrocyte	Lrp8	-0.927039	4.7e-05	mouse	CellTalk	Peri
222	Spon1	-0.710759	0.00066156	mouse	CellTalk	astrocyte	Lrp8	0.453444	0.0849041	mouse	CellTalk	OPC
223	Spon1	-0.710759	0.00066156	mouse	CellTalk	astrocyte	Lrp8	-0.067548	0.889127	mouse	CellTalk	astrocyte
224	Plat	1.28533	9.59e-12	mouse	CellTalk	astrocyte	Lrp1	0.143827	0.539669	mouse	CellTalk	EC
225	Plat	1.28533	9.59e-12	mouse	CellTalk	astrocyte	Lrp1	0.696894	0.00281881	mouse	CellTalk	Peri
226	Plat	1.28533	9.59e-12	mouse	CellTalk	astrocyte	Lrp1	0.345314	0.339207	mouse	CellTalk	OPC
227	Plat	1.28533	9.59e-12	mouse	CellTalk	astrocyte	Lrp1	-0.36179	0.537089	mouse	CellTalk	astrocyte
228	Plat	1.28533	9.59e-12	mouse	CellTalk	astrocyte	Itgam	0.971444	0.00503944	mouse	CellTalk	EC
229	Plat	1.28533	9.59e-12	mouse	CellTalk	astrocyte	Itgam	2.89108	3.64e-11	mouse	CellTalk	Peri
230	Plat	1.28533	9.59e-12	mouse	CellTalk	astrocyte	Itgam	3.1274	0.000125921	mouse	CellTalk	Peri
231	Plat	1.28533	9.59e-12	mouse	CellTalk	astrocyte	Itgam	3.76384	1e-45	mouse	CellTalk	OPC
232	Plat	1.28533	9.59e-12	mouse	CellTalk	astrocyte	Itgam	1.14362	0.418817	mouse	CellTalk	OPC
233	Plat	1.28533	9.59e-12	mouse	CellTalk	astrocyte	Itgam	2.32148	4.63e-20	mouse	CellTalk	astrocyte
234	Gng2	-0.71449	0.000108799	mouse	CellTalk	astrocyte	Kcnj6	-0.2345	0.432129	mouse	CellTalk	EC
235	Gng2	-0.71449	0.000108799	mouse	CellTalk	astrocyte	Kcnj6	-1.79282	0.000535577	mouse	CellTalk	Peri
236	Gng2	-0.71449	0.000108799	mouse	CellTalk	astrocyte	Kcnj6	-0.0775405	0.911957	mouse	CellTalk	OPC
237	Gng2	-0.71449	0.000108799	mouse	CellTalk	astrocyte	Kcnj6	-0.552888	0.286856	mouse	CellTalk	astrocyte
238	Gng3	-0.667408	0.00847042	mouse	CellTalk	astrocyte	Kcnj6	-0.2345	0.432129	mouse	CellTalk	EC
239	Gng3	-0.667408	0.00847042	mouse	CellTalk	astrocyte	Kcnj6	-1.79282	0.000535577	mouse	CellTalk	Peri
240	Gng3	-0.667408	0.00847042	mouse	CellTalk	astrocyte	Kcnj6	-0.0775405	0.911957	mouse	CellTalk	OPC
241	Gng3	-0.667408	0.00847042	mouse	CellTalk	astrocyte	Kcnj6	-0.552888	0.286856	mouse	CellTalk	astrocyte
242	Lgals9	2.23977	4.33e-31	mouse	CellTalk	astrocyte	Clec7a	3.07102	0.0012256	mouse	CellTalk	Micro
243	Lgals9	2.23977	4.33e-31	mouse	CellTalk	astrocyte	Clec7a	0.886545	1.05404e-09	mouse	CellTalk	EC
244	Lgals9	2.23977	4.33e-31	mouse	CellTalk	astrocyte	Clec7a	2.84694	0.000133537	mouse	CellTalk	Peri
245	Lgals9	2.23977	4.33e-31	mouse	CellTalk	astrocyte	Clec7a	4.15176	3.35e-16	mouse	CellTalk	OPC
246	Lgals9	2.23977	4.33e-31	mouse	CellTalk	astrocyte	Clec7a	2.35285	2.12e-10	mouse	CellTalk	astrocyte
247	Lgals9	2.23977	4.33e-31	mouse	CellTalk	astrocyte	Cd40	0.740854	0.00443087	mouse	CellTalk	EC
248	Lgals9	2.23977	4.33e-31	mouse	CellTalk	astrocyte	Cd40	2.43316	1.33e-08	mouse	CellTalk	Peri
249	Lgals9	2.23977	4.33e-31	mouse	CellTalk	astrocyte	Cd40	3.0044	1.28e-08	mouse	CellTalk	OPC
250	Lgals9	2.23977	4.33e-31	mouse	CellTalk	astrocyte	Cd40	1.69938	0.000548895	mouse	CellTalk	astrocyte
251	Lgals9	2.23977	4.33e-31	mouse	CellTalk	astrocyte	Havcr2	1.18902	2.29094e-06	mouse	CellTalk	EC
252	Lgals9	2.23977	4.33e-31	mouse	CellTalk	astrocyte	Havcr2	2.45709	7.83e-10	mouse	CellTalk	Peri
253	Lgals9	2.23977	4.33e-31	mouse	CellTalk	astrocyte	Havcr2	3.80857	3.7e-49	mouse	CellTalk	OPC
254	Lgals9	2.23977	4.33e-31	mouse	CellTalk	astrocyte	Havcr2	1.80382	7.55e-23	mouse	CellTalk	astrocyte
255	Tac1	-1.93947	1.29e-15	mouse	CellTalk	astrocyte	Tacr2	0.158809	0.904792	mouse	CellTalk	astrocyte
256	Tac1	-1.93947	1.29e-15	mouse	CellTalk	astrocyte	Tacr3	-0.123599	0.897495	mouse	CellTalk	EC
257	Tac1	-1.93947	1.29e-15	mouse	CellTalk	astrocyte	Tacr3	-4.54906	9.57e-05	mouse	CellTalk	Peri
258	Tac1	-1.93947	1.29e-15	mouse	CellTalk	astrocyte	Tacr3	-1.87017	0.00587679	mouse	CellTalk	OPC
259	Tac1	-1.93947	1.29e-15	mouse	CellTalk	astrocyte	Tacr3	-2.20721	0.0168097	mouse	CellTalk	astrocyte
260	Tac1	-1.93947	1.29e-15	mouse	CellTalk	astrocyte	Tacr1	0.767238	0.124095	mouse	CellTalk	Peri
261	Tac1	-1.93947	1.29e-15	mouse	CellTalk	astrocyte	Tacr1	0.334285	0.629378	mouse	CellTalk	OPC
262	Tac1	-1.93947	1.29e-15	mouse	CellTalk	astrocyte	Tacr1	-1.34014	0.0128392	mouse	CellTalk	astrocyte
263	Tac1	-1.93947	1.29e-15	mouse	CellTalk	astrocyte	Grpr	-0.00196786	0.998229	mouse	CellTalk	EC
264	Tac1	-1.93947	1.29e-15	mouse	CellTalk	astrocyte	Grpr	-2.58391	0.000497866	mouse	CellTalk	Peri
265	Tac1	-1.93947	1.29e-15	mouse	CellTalk	astrocyte	Grpr	-0.10503	0.949157	mouse	CellTalk	OPC
266	Fgf12	-0.741392	0.000376773	mouse	CellTalk	astrocyte	Fgfr2	0.123544	0.606289	mouse	CellTalk	EC
267	Fgf12	-0.741392	0.000376773	mouse	CellTalk	astrocyte	Fgfr2	-1.01206	2.42e-06	mouse	CellTalk	Peri
268	Fgf12	-0.741392	0.000376773	mouse	CellTalk	astrocyte	Fgfr2	-0.418608	0.0723184	mouse	CellTalk	OPC
269	Fgf12	-0.741392	0.000376773	mouse	CellTalk	astrocyte	Fgfr2	-0.119438	0.777726	mouse	CellTalk	astrocyte
270	Fgf12	-0.741392	0.000376773	mouse	CellTalk	astrocyte	Fgfr4	0.895199	0.0990314	mouse	CellTalk	EC
271	Fgf12	-0.741392	0.000376773	mouse	CellTalk	astrocyte	Fgfr4	-0.910629	0.0373403	mouse	CellTalk	Peri
272	Fgf12	-0.741392	0.000376773	mouse	CellTalk	astrocyte	Fgfr4	3.03309	4.86e-06	mouse	CellTalk	OPC
273	Fgf12	-0.741392	0.000376773	mouse	CellTalk	astrocyte	Fgfr4	0.605673	0.346548	mouse	CellTalk	astrocyte
274	Fgf12	-0.741392	0.000376773	mouse	CellTalk	astrocyte	Fgfr1	0.257	0.122387	mouse	CellTalk	EC
275	Fgf12	-0.741392	0.000376773	mouse	CellTalk	astrocyte	Fgfr1	0.949287	4.2e-08	mouse	CellTalk	Peri
276	Fgf12	-0.741392	0.000376773	mouse	CellTalk	astrocyte	Fgfr1	0.55807	0.0104602	mouse	CellTalk	OPC
277	Fgf12	-0.741392	0.000376773	mouse	CellTalk	astrocyte	Fgfr1	0.119212	0.749487	mouse	CellTalk	astrocyte
278	Fgf12	-0.741392	0.000376773	mouse	CellTalk	astrocyte	Fgfr3	0.338291	0.13409	mouse	CellTalk	EC
279	Fgf12	-0.741392	0.000376773	mouse	CellTalk	astrocyte	Fgfr3	-0.597058	0.00296068	mouse	CellTalk	Peri
280	Fgf12	-0.741392	0.000376773	mouse	CellTalk	astrocyte	Fgfr3	1.22999	5.89e-05	mouse	CellTalk	OPC
281	Fgf12	-0.741392	0.000376773	mouse	CellTalk	astrocyte	Fgfr3	-0.0802054	0.859066	mouse	CellTalk	astrocyte
282	Mmp12	3.62516	5.94e-10	mouse	CellTalk	astrocyte	Plaur	2.16601	0.0307956	mouse	CellTalk	Micro
283	Mmp12	3.62516	5.94e-10	mouse	CellTalk	astrocyte	Plaur	0.23344	0.398647	mouse	CellTalk	EC
284	Mmp12	3.62516	5.94e-10	mouse	CellTalk	astrocyte	Plaur	4.18915	2.65e-15	mouse	CellTalk	Peri
285	Mmp12	3.62516	5.94e-10	mouse	CellTalk	astrocyte	Plaur	0.905128	0.00228945	mouse	CellTalk	OPC
286	Mmp12	3.62516	5.94e-10	mouse	CellTalk	astrocyte	Plaur	2.33643	2.03e-17	mouse	CellTalk	astrocyte
287	Cd34	1.00713	3.49e-07	mouse	CellTalk	astrocyte	Sell	2.20586	0.014891	mouse	CellTalk	EC
288	Cd34	1.00713	3.49e-07	mouse	CellTalk	astrocyte	Sell	3.73082	0.022099	mouse	CellTalk	OPC
289	Bgn	0.793508	6.04e-06	mouse	CellTalk	astrocyte	P2rx7	0.570195	0.000367644	mouse	CellTalk	EC
290	Bgn	0.793508	6.04e-06	mouse	CellTalk	astrocyte	P2rx7	0.802209	0.00305056	mouse	CellTalk	Peri
291	Bgn	0.793508	6.04e-06	mouse	CellTalk	astrocyte	P2rx7	0.19127	0.428053	mouse	CellTalk	OPC
292	Bgn	0.793508	6.04e-06	mouse	CellTalk	astrocyte	P2rx7	0.470482	0.075895	mouse	CellTalk	astrocyte
293	Bgn	0.793508	6.04e-06	mouse	CellTalk	astrocyte	Tlr4	-3.53957	5.44484e-05	mouse	CellTalk	Micro
294	Bgn	0.793508	6.04e-06	mouse	CellTalk	astrocyte	Tlr4	0.734452	0.06832	mouse	CellTalk	EC
295	Bgn	0.793508	6.04e-06	mouse	CellTalk	astrocyte	Tlr4	1.10362	0.000522344	mouse	CellTalk	Peri
296	Bgn	0.793508	6.04e-06	mouse	CellTalk	astrocyte	Tlr4	2.25763	1.08e-06	mouse	CellTalk	OPC
297	Bgn	0.793508	6.04e-06	mouse	CellTalk	astrocyte	Tlr4	0.763529	0.0287685	mouse	CellTalk	astrocyte
298	Bgn	0.793508	6.04e-06	mouse	CellTalk	astrocyte	Cd44	2.32225	0.110241	mouse	CellTalk	Micro
299	Bgn	0.793508	6.04e-06	mouse	CellTalk	astrocyte	Cd44	0.73168	7.65021e-08	mouse	CellTalk	EC
300	Bgn	0.793508	6.04e-06	mouse	CellTalk	astrocyte	Cd44	2.44516	3.25e-08	mouse	CellTalk	Peri
301	Bgn	0.793508	6.04e-06	mouse	CellTalk	astrocyte	Cd44	5.49888	1.27e-29	mouse	CellTalk	OPC
302	Bgn	0.793508	6.04e-06	mouse	CellTalk	astrocyte	Cd44	1.3978	1.68e-06	mouse	CellTalk	astrocyte
303	Bgn	0.793508	6.04e-06	mouse	CellTalk	astrocyte	Tlr2	0.913515	0.305292	mouse	CellTalk	Micro
304	Bgn	0.793508	6.04e-06	mouse	CellTalk	astrocyte	Tlr2	0.570392	0.00851374	mouse	CellTalk	EC
305	Bgn	0.793508	6.04e-06	mouse	CellTalk	astrocyte	Tlr2	2.72285	2.61e-05	mouse	CellTalk	Peri
306	Bgn	0.793508	6.04e-06	mouse	CellTalk	astrocyte	Tlr2	3.00982	6.45e-33	mouse	CellTalk	OPC
307	Bgn	0.793508	6.04e-06	mouse	CellTalk	astrocyte	Tlr2	1.64018	7.49e-09	mouse	CellTalk	astrocyte
308	Bgn	0.793508	6.04e-06	mouse	CellTalk	astrocyte	P2rx4	0.362827	0.0088528	mouse	CellTalk	EC
309	Bgn	0.793508	6.04e-06	mouse	CellTalk	astrocyte	P2rx4	0.917769	4.02e-07	mouse	CellTalk	Peri
310	Bgn	0.793508	6.04e-06	mouse	CellTalk	astrocyte	P2rx4	0.00382777	0.991371	mouse	CellTalk	OPC
311	Bgn	0.793508	6.04e-06	mouse	CellTalk	astrocyte	P2rx4	0.649429	0.000153284	mouse	CellTalk	astrocyte
312	Ptpn6	2.11459	4.17e-24	mouse	CellTalk	astrocyte	Cd22	2.30428	0.0507393	mouse	CellTalk	Micro
313	Ptpn6	2.11459	4.17e-24	mouse	CellTalk	astrocyte	Cd22	0.326937	0.356313	mouse	CellTalk	EC
314	Ptpn6	2.11459	4.17e-24	mouse	CellTalk	astrocyte	Cd22	1.44219	0.165278	mouse	CellTalk	Peri
315	Ptpn6	2.11459	4.17e-24	mouse	CellTalk	astrocyte	Cd22	4.3268	5.42e-10	mouse	CellTalk	OPC
316	Ptpn6	2.11459	4.17e-24	mouse	CellTalk	astrocyte	Cd22	1.68205	4.14e-06	mouse	CellTalk	astrocyte
317	Ccl6	2.80898	5.49e-19	mouse	CellTalk	astrocyte	Ccr1	1.31387	0.227043	mouse	CellTalk	EC
318	Ccl6	2.80898	5.49e-19	mouse	CellTalk	astrocyte	Ccr1	2.2647	2.16e-05	mouse	CellTalk	Peri
319	Ccl6	2.80898	5.49e-19	mouse	CellTalk	astrocyte	Ccr1	5.58879	5.8e-13	mouse	CellTalk	OPC
320	Ccl6	2.80898	5.49e-19	mouse	CellTalk	astrocyte	Ccr1	1.2579	0.189235	mouse	CellTalk	astrocyte
321	Icam5	-1.16335	1.71e-05	mouse	CellTalk	astrocyte	Itgal	0.678193	0.589139	mouse	CellTalk	Micro
322	Icam5	-1.16335	1.71e-05	mouse	CellTalk	astrocyte	Itgal	0.408233	0.675746	mouse	CellTalk	EC
323	Icam5	-1.16335	1.71e-05	mouse	CellTalk	astrocyte	Itgal	2.62908	4.21e-06	mouse	CellTalk	Peri
324	Icam5	-1.16335	1.71e-05	mouse	CellTalk	astrocyte	Itgal	0.929589	0.0927969	mouse	CellTalk	OPC
325	Icam5	-1.16335	1.71e-05	mouse	CellTalk	astrocyte	Itgal	2.41661	4.24e-07	mouse	CellTalk	astrocyte
326	Icam5	-1.16335	1.71e-05	mouse	CellTalk	astrocyte	Itgb2	0.193405	0.764821	mouse	CellTalk	Micro
327	Icam5	-1.16335	1.71e-05	mouse	CellTalk	astrocyte	Itgb2	0.975777	0.000688489	mouse	CellTalk	EC
328	Icam5	-1.16335	1.71e-05	mouse	CellTalk	astrocyte	Itgb2	2.76156	3.56e-09	mouse	CellTalk	Peri
329	Icam5	-1.16335	1.71e-05	mouse	CellTalk	astrocyte	Itgb2	4.37148	2.7e-32	mouse	CellTalk	OPC
330	Icam5	-1.16335	1.71e-05	mouse	CellTalk	astrocyte	Itgb2	1.9984	1.2e-17	mouse	CellTalk	astrocyte
331	L1cam	-1.34588	4.88e-09	mouse	CellTalk	astrocyte	Cntn1	-0.522531	6.9475e-11	mouse	CellTalk	EC
332	L1cam	-1.34588	4.88e-09	mouse	CellTalk	astrocyte	Cntn1	-0.865295	4.12e-05	mouse	CellTalk	Peri
333	L1cam	-1.34588	4.88e-09	mouse	CellTalk	astrocyte	Cntn1	-0.167775	0.460453	mouse	CellTalk	OPC
334	L1cam	-1.34588	4.88e-09	mouse	CellTalk	astrocyte	Cntn1	-0.366638	0.176488	mouse	CellTalk	astrocyte
335	L1cam	-1.34588	4.88e-09	mouse	CellTalk	astrocyte	Itgb3	0.195771	0.696375	mouse	CellTalk	EC
336	L1cam	-1.34588	4.88e-09	mouse	CellTalk	astrocyte	Itgb3	3.01715	1.44e-08	mouse	CellTalk	Peri
337	L1cam	-1.34588	4.88e-09	mouse	CellTalk	astrocyte	Itgb3	1.30823	1.58e-06	mouse	CellTalk	OPC
338	L1cam	-1.34588	4.88e-09	mouse	CellTalk	astrocyte	Itgb3	1.68218	3.58e-06	mouse	CellTalk	astrocyte
339	L1cam	-1.34588	4.88e-09	mouse	CellTalk	astrocyte	Itga5	0.675392	0.00050083	mouse	CellTalk	EC
340	L1cam	-1.34588	4.88e-09	mouse	CellTalk	astrocyte	Itga5	2.42508	3.24e-16	mouse	CellTalk	Peri
341	L1cam	-1.34588	4.88e-09	mouse	CellTalk	astrocyte	Itga5	2.18076	2.5e-13	mouse	CellTalk	OPC
342	L1cam	-1.34588	4.88e-09	mouse	CellTalk	astrocyte	Itga5	0.427958	0.223052	mouse	CellTalk	astrocyte
343	L1cam	-1.34588	4.88e-09	mouse	CellTalk	astrocyte	Nrp1	0.209677	0.161529	mouse	CellTalk	EC
344	L1cam	-1.34588	4.88e-09	mouse	CellTalk	astrocyte	Nrp1	0.696339	0.0433211	mouse	CellTalk	Peri
345	L1cam	-1.34588	4.88e-09	mouse	CellTalk	astrocyte	Nrp1	1.764	1.21e-12	mouse	CellTalk	OPC
346	L1cam	-1.34588	4.88e-09	mouse	CellTalk	astrocyte	Nrp1	0.780162	6.41e-05	mouse	CellTalk	astrocyte
347	L1cam	-1.34588	4.88e-09	mouse	CellTalk	astrocyte	Itgav	-0.586923	0.227532	mouse	CellTalk	Micro
348	L1cam	-1.34588	4.88e-09	mouse	CellTalk	astrocyte	Itgav	0.211909	0.28875	mouse	CellTalk	EC
349	L1cam	-1.34588	4.88e-09	mouse	CellTalk	astrocyte	Itgav	0.709736	6.91e-05	mouse	CellTalk	Peri
350	L1cam	-1.34588	4.88e-09	mouse	CellTalk	astrocyte	Itgav	0.719201	4.62e-05	mouse	CellTalk	OPC
351	L1cam	-1.34588	4.88e-09	mouse	CellTalk	astrocyte	Itgav	0.364644	0.136927	mouse	CellTalk	astrocyte
352	L1cam	-1.34588	4.88e-09	mouse	CellTalk	astrocyte	Erbb2	0.358492	0.20114	mouse	CellTalk	EC
353	L1cam	-1.34588	4.88e-09	mouse	CellTalk	astrocyte	Erbb2	0.570002	0.0275191	mouse	CellTalk	Peri
354	L1cam	-1.34588	4.88e-09	mouse	CellTalk	astrocyte	Erbb2	1.79498	2.69e-07	mouse	CellTalk	OPC
355	L1cam	-1.34588	4.88e-09	mouse	CellTalk	astrocyte	Erbb2	0.201607	0.701717	mouse	CellTalk	astrocyte
356	L1cam	-1.34588	4.88e-09	mouse	CellTalk	astrocyte	Erbb3	0.0499717	0.925611	mouse	CellTalk	EC
357	L1cam	-1.34588	4.88e-09	mouse	CellTalk	astrocyte	Erbb3	-1.70395	3.71e-06	mouse	CellTalk	Peri
358	L1cam	-1.34588	4.88e-09	mouse	CellTalk	astrocyte	Erbb3	-0.216659	0.593212	mouse	CellTalk	OPC
359	L1cam	-1.34588	4.88e-09	mouse	CellTalk	astrocyte	Erbb3	-0.506811	0.365657	mouse	CellTalk	astrocyte
360	L1cam	-1.34588	4.88e-09	mouse	CellTalk	astrocyte	Itgb1	0.445978	0.00159797	mouse	CellTalk	EC
361	L1cam	-1.34588	4.88e-09	mouse	CellTalk	astrocyte	Itgb1	0.876434	2.12e-05	mouse	CellTalk	Peri
362	L1cam	-1.34588	4.88e-09	mouse	CellTalk	astrocyte	Itgb1	0.228882	0.345493	mouse	CellTalk	OPC
363	L1cam	-1.34588	4.88e-09	mouse	CellTalk	astrocyte	Itgb1	0.542744	0.0142837	mouse	CellTalk	astrocyte
364	Gng4	-0.877936	0.000284851	mouse	CellTalk	astrocyte	Kcnj6	-0.2345	0.432129	mouse	CellTalk	EC
365	Gng4	-0.877936	0.000284851	mouse	CellTalk	astrocyte	Kcnj6	-1.79282	0.000535577	mouse	CellTalk	Peri
366	Gng4	-0.877936	0.000284851	mouse	CellTalk	astrocyte	Kcnj6	-0.0775405	0.911957	mouse	CellTalk	OPC
367	Gng4	-0.877936	0.000284851	mouse	CellTalk	astrocyte	Kcnj6	-0.552888	0.286856	mouse	CellTalk	astrocyte
368	Hbegf	1.39582	2.04e-12	mouse	CellTalk	astrocyte	Erbb3	0.0499717	0.925611	mouse	CellTalk	EC
369	Hbegf	1.39582	2.04e-12	mouse	CellTalk	astrocyte	Erbb3	-1.70395	3.71e-06	mouse	CellTalk	Peri
370	Hbegf	1.39582	2.04e-12	mouse	CellTalk	astrocyte	Erbb3	-0.216659	0.593212	mouse	CellTalk	OPC
371	Hbegf	1.39582	2.04e-12	mouse	CellTalk	astrocyte	Erbb3	-0.506811	0.365657	mouse	CellTalk	astrocyte
372	Hbegf	1.39582	2.04e-12	mouse	CellTalk	astrocyte	Cd9	0.669683	1.86751e-11	mouse	CellTalk	EC
373	Hbegf	1.39582	2.04e-12	mouse	CellTalk	astrocyte	Cd9	1.74987	1.83e-10	mouse	CellTalk	Peri
374	Hbegf	1.39582	2.04e-12	mouse	CellTalk	astrocyte	Cd9	0.22865	0.354511	mouse	CellTalk	OPC
375	Hbegf	1.39582	2.04e-12	mouse	CellTalk	astrocyte	Cd9	0.812816	0.000209936	mouse	CellTalk	astrocyte
376	Hbegf	1.39582	2.04e-12	mouse	CellTalk	astrocyte	Erbb2	0.358492	0.20114	mouse	CellTalk	EC
377	Hbegf	1.39582	2.04e-12	mouse	CellTalk	astrocyte	Erbb2	0.570002	0.0275191	mouse	CellTalk	Peri
378	Hbegf	1.39582	2.04e-12	mouse	CellTalk	astrocyte	Erbb2	1.79498	2.69e-07	mouse	CellTalk	OPC
379	Hbegf	1.39582	2.04e-12	mouse	CellTalk	astrocyte	Erbb2	0.201607	0.701717	mouse	CellTalk	astrocyte
380	Hbegf	1.39582	2.04e-12	mouse	CellTalk	astrocyte	Erbb4	-1.58648	1.66e-07	mouse	CellTalk	Peri
381	Hbegf	1.39582	2.04e-12	mouse	CellTalk	astrocyte	Erbb4	-0.1287	0.556832	mouse	CellTalk	OPC
382	Hbegf	1.39582	2.04e-12	mouse	CellTalk	astrocyte	Erbb4	-0.627616	0.108303	mouse	CellTalk	astrocyte
383	Hbegf	1.39582	2.04e-12	mouse	CellTalk	astrocyte	Egfr	0.158827	0.60562	mouse	CellTalk	EC
384	Hbegf	1.39582	2.04e-12	mouse	CellTalk	astrocyte	Egfr	0.794789	0.000600435	mouse	CellTalk	Peri
385	Hbegf	1.39582	2.04e-12	mouse	CellTalk	astrocyte	Egfr	1.23633	8.96e-07	mouse	CellTalk	OPC
386	Hbegf	1.39582	2.04e-12	mouse	CellTalk	astrocyte	Egfr	-0.110227	0.784479	mouse	CellTalk	astrocyte
387	Cfh	1.1245	9.54e-05	mouse	CellTalk	astrocyte	Sell	2.20586	0.014891	mouse	CellTalk	EC
388	Cfh	1.1245	9.54e-05	mouse	CellTalk	astrocyte	Sell	3.73082	0.022099	mouse	CellTalk	OPC
389	Cfh	1.1245	9.54e-05	mouse	CellTalk	astrocyte	Itgam	0.971444	0.00503944	mouse	CellTalk	EC
390	Cfh	1.1245	9.54e-05	mouse	CellTalk	astrocyte	Itgam	2.89108	3.64e-11	mouse	CellTalk	Peri
391	Cfh	1.1245	9.54e-05	mouse	CellTalk	astrocyte	Itgam	3.1274	0.000125921	mouse	CellTalk	Peri
392	Cfh	1.1245	9.54e-05	mouse	CellTalk	astrocyte	Itgam	3.76384	1e-45	mouse	CellTalk	OPC
393	Cfh	1.1245	9.54e-05	mouse	CellTalk	astrocyte	Itgam	1.14362	0.418817	mouse	CellTalk	OPC
394	Cfh	1.1245	9.54e-05	mouse	CellTalk	astrocyte	Itgam	2.32148	4.63e-20	mouse	CellTalk	astrocyte
395	Cd14	0.772892	0.000159321	mouse	CellTalk	astrocyte	Itga4	4.43611	0.00469133	mouse	CellTalk	Micro
396	Cd14	0.772892	0.000159321	mouse	CellTalk	astrocyte	Itga4	0.586608	0.176164	mouse	CellTalk	EC
397	Cd14	0.772892	0.000159321	mouse	CellTalk	astrocyte	Itga4	-0.0604912	0.851866	mouse	CellTalk	Peri
398	Cd14	0.772892	0.000159321	mouse	CellTalk	astrocyte	Itga4	0.395656	0.31464	mouse	CellTalk	OPC
399	Cd14	0.772892	0.000159321	mouse	CellTalk	astrocyte	Itga4	1.20777	0.00371097	mouse	CellTalk	astrocyte
400	Cd14	0.772892	0.000159321	mouse	CellTalk	astrocyte	Itgb1	0.445978	0.00159797	mouse	CellTalk	EC
401	Cd14	0.772892	0.000159321	mouse	CellTalk	astrocyte	Itgb1	0.876434	2.12e-05	mouse	CellTalk	Peri
402	Cd14	0.772892	0.000159321	mouse	CellTalk	astrocyte	Itgb1	0.228882	0.345493	mouse	CellTalk	OPC
403	Cd14	0.772892	0.000159321	mouse	CellTalk	astrocyte	Itgb1	0.542744	0.0142837	mouse	CellTalk	astrocyte
404	Cd14	0.772892	0.000159321	mouse	CellTalk	astrocyte	Tlr9	-1.66275	0.00477435	mouse	CellTalk	Micro
405	Cd14	0.772892	0.000159321	mouse	CellTalk	astrocyte	Tlr9	-0.276411	0.811481	mouse	CellTalk	EC
406	Cd14	0.772892	0.000159321	mouse	CellTalk	astrocyte	Tlr9	0.282601	0.708654	mouse	CellTalk	Peri
407	Cd14	0.772892	0.000159321	mouse	CellTalk	astrocyte	Tlr9	1.58971	0.085482	mouse	CellTalk	OPC
408	Cd14	0.772892	0.000159321	mouse	CellTalk	astrocyte	Tlr9	0.682206	0.515813	mouse	CellTalk	astrocyte
409	Cd14	0.772892	0.000159321	mouse	CellTalk	astrocyte	Itgb2	0.193405	0.764821	mouse	CellTalk	Micro
410	Cd14	0.772892	0.000159321	mouse	CellTalk	astrocyte	Itgb2	0.975777	0.000688489	mouse	CellTalk	EC
411	Cd14	0.772892	0.000159321	mouse	CellTalk	astrocyte	Itgb2	2.76156	3.56e-09	mouse	CellTalk	Peri
412	Cd14	0.772892	0.000159321	mouse	CellTalk	astrocyte	Itgb2	4.37148	2.7e-32	mouse	CellTalk	OPC
413	Cd14	0.772892	0.000159321	mouse	CellTalk	astrocyte	Itgb2	1.9984	1.2e-17	mouse	CellTalk	astrocyte
414	Cd14	0.772892	0.000159321	mouse	CellTalk	astrocyte	Ly96	0.627948	0.00808458	mouse	CellTalk	EC
415	Cd14	0.772892	0.000159321	mouse	CellTalk	astrocyte	Ly96	1.4757	2.86e-05	mouse	CellTalk	Peri
416	Cd14	0.772892	0.000159321	mouse	CellTalk	astrocyte	Ly96	0.664278	0.0211824	mouse	CellTalk	OPC
417	Cd14	0.772892	0.000159321	mouse	CellTalk	astrocyte	Ly96	0.946365	0.0083793	mouse	CellTalk	astrocyte
418	Cd14	0.772892	0.000159321	mouse	CellTalk	astrocyte	Cd55	0.412187	0.154512	mouse	CellTalk	EC
419	Cd14	0.772892	0.000159321	mouse	CellTalk	astrocyte	Cd55	-0.275469	0.601671	mouse	CellTalk	OPC
420	Cd14	0.772892	0.000159321	mouse	CellTalk	astrocyte	Tlr2	0.913515	0.305292	mouse	CellTalk	Micro
421	Cd14	0.772892	0.000159321	mouse	CellTalk	astrocyte	Tlr2	0.570392	0.00851374	mouse	CellTalk	EC
422	Cd14	0.772892	0.000159321	mouse	CellTalk	astrocyte	Tlr2	2.72285	2.61e-05	mouse	CellTalk	Peri
423	Cd14	0.772892	0.000159321	mouse	CellTalk	astrocyte	Tlr2	3.00982	6.45e-33	mouse	CellTalk	OPC
424	Cd14	0.772892	0.000159321	mouse	CellTalk	astrocyte	Tlr2	1.64018	7.49e-09	mouse	CellTalk	astrocyte
425	Cd14	0.772892	0.000159321	mouse	CellTalk	astrocyte	Tlr3	0.515319	0.00763231	mouse	CellTalk	EC
426	Cd14	0.772892	0.000159321	mouse	CellTalk	astrocyte	Tlr3	1.00553	3.23e-07	mouse	CellTalk	Peri
427	Cd14	0.772892	0.000159321	mouse	CellTalk	astrocyte	Tlr3	2.37691	5.39e-23	mouse	CellTalk	OPC
428	Cd14	0.772892	0.000159321	mouse	CellTalk	astrocyte	Tlr3	0.169195	0.671223	mouse	CellTalk	astrocyte
429	Cd14	0.772892	0.000159321	mouse	CellTalk	astrocyte	Tlr4	-3.53957	5.44484e-05	mouse	CellTalk	Micro
430	Cd14	0.772892	0.000159321	mouse	CellTalk	astrocyte	Tlr4	0.734452	0.06832	mouse	CellTalk	EC
431	Cd14	0.772892	0.000159321	mouse	CellTalk	astrocyte	Tlr4	1.10362	0.000522344	mouse	CellTalk	Peri
432	Cd14	0.772892	0.000159321	mouse	CellTalk	astrocyte	Tlr4	2.25763	1.08e-06	mouse	CellTalk	OPC
433	Cd14	0.772892	0.000159321	mouse	CellTalk	astrocyte	Tlr4	0.763529	0.0287685	mouse	CellTalk	astrocyte
434	Cd14	0.772892	0.000159321	mouse	CellTalk	astrocyte	C3ar1	2.03569	1.7492e-19	mouse	CellTalk	EC
435	Cd14	0.772892	0.000159321	mouse	CellTalk	astrocyte	C3ar1	2.77617	1.94e-07	mouse	CellTalk	Peri
436	Cd14	0.772892	0.000159321	mouse	CellTalk	astrocyte	C3ar1	4.08581	4.29e-36	mouse	CellTalk	OPC
437	Cd14	0.772892	0.000159321	mouse	CellTalk	astrocyte	C3ar1	2.61338	3.59e-24	mouse	CellTalk	astrocyte
438	Gng11	0.682405	0.00342346	mouse	CellTalk	astrocyte	Kcnj6	-0.2345	0.432129	mouse	CellTalk	EC
439	Gng11	0.682405	0.00342346	mouse	CellTalk	astrocyte	Kcnj6	-1.79282	0.000535577	mouse	CellTalk	Peri
440	Gng11	0.682405	0.00342346	mouse	CellTalk	astrocyte	Kcnj6	-0.0775405	0.911957	mouse	CellTalk	OPC
441	Gng11	0.682405	0.00342346	mouse	CellTalk	astrocyte	Kcnj6	-0.552888	0.286856	mouse	CellTalk	astrocyte
442	Cxcl10	1.59544	9.01e-05	mouse	CellTalk	astrocyte	Cxcr4	0.85094	0.00376427	mouse	CellTalk	EC
443	Cxcl10	1.59544	9.01e-05	mouse	CellTalk	astrocyte	Cxcr4	1.61106	9.75e-05	mouse	CellTalk	Peri
444	Cxcl10	1.59544	9.01e-05	mouse	CellTalk	astrocyte	Cxcr4	-0.314915	0.533264	mouse	CellTalk	OPC
445	Cxcl10	1.59544	9.01e-05	mouse	CellTalk	astrocyte	Cxcr4	0.542824	0.21254	mouse	CellTalk	astrocyte
446	Cxcl10	1.59544	9.01e-05	mouse	CellTalk	astrocyte	Cxcr3	0.112619	0.897495	mouse	CellTalk	EC
447	Cxcl10	1.59544	9.01e-05	mouse	CellTalk	astrocyte	Cxcr3	2.25863	0.0389707	mouse	CellTalk	Peri
448	Cxcl10	1.59544	9.01e-05	mouse	CellTalk	astrocyte	Cxcr3	3.06214	0.0121039	mouse	CellTalk	OPC
449	Cxcl10	1.59544	9.01e-05	mouse	CellTalk	astrocyte	Cxcr3	1.09958	0.302262	mouse	CellTalk	astrocyte
450	Cxcl10	1.59544	9.01e-05	mouse	CellTalk	astrocyte	Sdc4	1.1296	0.487976	mouse	CellTalk	Micro
451	Cxcl10	1.59544	9.01e-05	mouse	CellTalk	astrocyte	Sdc4	0.557289	0.000166208	mouse	CellTalk	EC
452	Cxcl10	1.59544	9.01e-05	mouse	CellTalk	astrocyte	Sdc4	1.09526	7.21e-07	mouse	CellTalk	Peri
453	Cxcl10	1.59544	9.01e-05	mouse	CellTalk	astrocyte	Sdc4	1.94517	2.48e-11	mouse	CellTalk	OPC
454	Cxcl10	1.59544	9.01e-05	mouse	CellTalk	astrocyte	Sdc4	0.183564	0.403754	mouse	CellTalk	astrocyte
455	Cxcl10	1.59544	9.01e-05	mouse	CellTalk	astrocyte	Dpp4	0.283017	0.471734	mouse	CellTalk	EC
456	Cxcl10	1.59544	9.01e-05	mouse	CellTalk	astrocyte	Dpp4	-1.15694	0.000470155	mouse	CellTalk	Peri
457	Cxcl10	1.59544	9.01e-05	mouse	CellTalk	astrocyte	Dpp4	-0.3351	0.67384	mouse	CellTalk	OPC
458	Cxcl10	1.59544	9.01e-05	mouse	CellTalk	astrocyte	Dpp4	0.589369	0.436019	mouse	CellTalk	astrocyte
459	Cxcl10	1.59544	9.01e-05	mouse	CellTalk	astrocyte	Tlr4	-3.53957	5.44484e-05	mouse	CellTalk	Micro
460	Cxcl10	1.59544	9.01e-05	mouse	CellTalk	astrocyte	Tlr4	0.734452	0.06832	mouse	CellTalk	EC
461	Cxcl10	1.59544	9.01e-05	mouse	CellTalk	astrocyte	Tlr4	1.10362	0.000522344	mouse	CellTalk	Peri
462	Cxcl10	1.59544	9.01e-05	mouse	CellTalk	astrocyte	Tlr4	2.25763	1.08e-06	mouse	CellTalk	OPC
463	Cxcl10	1.59544	9.01e-05	mouse	CellTalk	astrocyte	Tlr4	0.763529	0.0287685	mouse	CellTalk	astrocyte
464	Icam1	1.07721	0.000742205	mouse	CellTalk	astrocyte	Itgal	0.678193	0.589139	mouse	CellTalk	Micro
465	Icam1	1.07721	0.000742205	mouse	CellTalk	astrocyte	Itgal	0.408233	0.675746	mouse	CellTalk	EC
466	Icam1	1.07721	0.000742205	mouse	CellTalk	astrocyte	Itgal	2.62908	4.21e-06	mouse	CellTalk	Peri
467	Icam1	1.07721	0.000742205	mouse	CellTalk	astrocyte	Itgal	0.929589	0.0927969	mouse	CellTalk	OPC
468	Icam1	1.07721	0.000742205	mouse	CellTalk	astrocyte	Itgal	2.41661	4.24e-07	mouse	CellTalk	astrocyte
469	Icam1	1.07721	0.000742205	mouse	CellTalk	astrocyte	Ahr	0.274186	0.304129	mouse	CellTalk	EC
470	Icam1	1.07721	0.000742205	mouse	CellTalk	astrocyte	Ahr	0.563408	0.035559	mouse	CellTalk	Peri
471	Icam1	1.07721	0.000742205	mouse	CellTalk	astrocyte	Ahr	0.886782	0.0157341	mouse	CellTalk	OPC
472	Icam1	1.07721	0.000742205	mouse	CellTalk	astrocyte	Ahr	-0.219752	0.712367	mouse	CellTalk	astrocyte
473	Icam1	1.07721	0.000742205	mouse	CellTalk	astrocyte	Itgb2	0.193405	0.764821	mouse	CellTalk	Micro
474	Icam1	1.07721	0.000742205	mouse	CellTalk	astrocyte	Itgb2	0.975777	0.000688489	mouse	CellTalk	EC
475	Icam1	1.07721	0.000742205	mouse	CellTalk	astrocyte	Itgb2	2.76156	3.56e-09	mouse	CellTalk	Peri
476	Icam1	1.07721	0.000742205	mouse	CellTalk	astrocyte	Itgb2	4.37148	2.7e-32	mouse	CellTalk	OPC
477	Icam1	1.07721	0.000742205	mouse	CellTalk	astrocyte	Itgb2	1.9984	1.2e-17	mouse	CellTalk	astrocyte
478	Icam1	1.07721	0.000742205	mouse	CellTalk	astrocyte	Itgav	-0.586923	0.227532	mouse	CellTalk	Micro
479	Icam1	1.07721	0.000742205	mouse	CellTalk	astrocyte	Itgav	0.211909	0.28875	mouse	CellTalk	EC
480	Icam1	1.07721	0.000742205	mouse	CellTalk	astrocyte	Itgav	0.709736	6.91e-05	mouse	CellTalk	Peri
481	Icam1	1.07721	0.000742205	mouse	CellTalk	astrocyte	Itgav	0.719201	4.62e-05	mouse	CellTalk	OPC
482	Icam1	1.07721	0.000742205	mouse	CellTalk	astrocyte	Itgav	0.364644	0.136927	mouse	CellTalk	astrocyte
483	Icam1	1.07721	0.000742205	mouse	CellTalk	astrocyte	Muc1	0.360599	0.656058	mouse	CellTalk	Peri
484	Icam1	1.07721	0.000742205	mouse	CellTalk	astrocyte	Muc1	1.90177	0.00491596	mouse	CellTalk	OPC
485	Icam1	1.07721	0.000742205	mouse	CellTalk	astrocyte	Muc1	0.354036	0.699174	mouse	CellTalk	astrocyte
486	Icam1	1.07721	0.000742205	mouse	CellTalk	astrocyte	Spn	-0.462939	0.562061	mouse	CellTalk	EC
487	Icam1	1.07721	0.000742205	mouse	CellTalk	astrocyte	Spn	2.61501	0.00103387	mouse	CellTalk	Peri
488	Icam1	1.07721	0.000742205	mouse	CellTalk	astrocyte	Spn	2.03525	0.0606875	mouse	CellTalk	OPC
489	Icam1	1.07721	0.000742205	mouse	CellTalk	astrocyte	Spn	0.349128	0.789668	mouse	CellTalk	astrocyte
490	Icam1	1.07721	0.000742205	mouse	CellTalk	astrocyte	Itgam	0.971444	0.00503944	mouse	CellTalk	EC
491	Icam1	1.07721	0.000742205	mouse	CellTalk	astrocyte	Itgam	2.89108	3.64e-11	mouse	CellTalk	Peri
492	Icam1	1.07721	0.000742205	mouse	CellTalk	astrocyte	Itgam	3.1274	0.000125921	mouse	CellTalk	Peri
493	Icam1	1.07721	0.000742205	mouse	CellTalk	astrocyte	Itgam	3.76384	1e-45	mouse	CellTalk	OPC
494	Icam1	1.07721	0.000742205	mouse	CellTalk	astrocyte	Itgam	1.14362	0.418817	mouse	CellTalk	OPC
495	Icam1	1.07721	0.000742205	mouse	CellTalk	astrocyte	Itgam	2.32148	4.63e-20	mouse	CellTalk	astrocyte
496	Sema5a	-0.847589	0.000116026	mouse	CellTalk	astrocyte	Met	0.227654	0.661636	mouse	CellTalk	EC
497	Sema5a	-0.847589	0.000116026	mouse	CellTalk	astrocyte	Met	0.373717	0.473026	mouse	CellTalk	Peri
498	Sema5a	-0.847589	0.000116026	mouse	CellTalk	astrocyte	Met	1.32539	0.0640541	mouse	CellTalk	OPC
499	Sema5a	-0.847589	0.000116026	mouse	CellTalk	astrocyte	Met	0.522283	0.381653	mouse	CellTalk	astrocyte
500	Sema5a	-0.847589	0.000116026	mouse	CellTalk	astrocyte	Plxna1	-5.94628	0.00199359	mouse	CellTalk	Micro
501	Sema5a	-0.847589	0.000116026	mouse	CellTalk	astrocyte	Plxna1	-0.0291757	0.897495	mouse	CellTalk	EC
502	Sema5a	-0.847589	0.000116026	mouse	CellTalk	astrocyte	Plxna1	0.708324	8.3e-05	mouse	CellTalk	Peri
503	Sema5a	-0.847589	0.000116026	mouse	CellTalk	astrocyte	Plxna1	0.246312	0.29896	mouse	CellTalk	OPC
504	Sema5a	-0.847589	0.000116026	mouse	CellTalk	astrocyte	Plxna1	-0.247036	0.34186	mouse	CellTalk	astrocyte
505	Sema5a	-0.847589	0.000116026	mouse	CellTalk	astrocyte	Plxnb3	0.158839	0.600165	mouse	CellTalk	EC
506	Sema5a	-0.847589	0.000116026	mouse	CellTalk	astrocyte	Plxnb3	-1.81698	9.68e-06	mouse	CellTalk	Peri
507	Sema5a	-0.847589	0.000116026	mouse	CellTalk	astrocyte	Plxnb3	0.3492	0.32328	mouse	CellTalk	OPC
508	Sema5a	-0.847589	0.000116026	mouse	CellTalk	astrocyte	Plxnb3	-0.763459	0.17346	mouse	CellTalk	astrocyte
509	Gdf10	-0.892595	3.08e-06	mouse	CellTalk	astrocyte	Bmpr1b	0.00719572	0.98213	mouse	CellTalk	EC
510	Gdf10	-0.892595	3.08e-06	mouse	CellTalk	astrocyte	Bmpr1b	-1.21839	4.97e-07	mouse	CellTalk	Peri
511	Gdf10	-0.892595	3.08e-06	mouse	CellTalk	astrocyte	Bmpr1b	1.33803	1.05e-10	mouse	CellTalk	OPC
512	Gdf10	-0.892595	3.08e-06	mouse	CellTalk	astrocyte	Bmpr1b	-0.226419	0.430078	mouse	CellTalk	astrocyte
513	Gdf10	-0.892595	3.08e-06	mouse	CellTalk	astrocyte	Bmpr1a	0.164131	0.260865	mouse	CellTalk	EC
514	Gdf10	-0.892595	3.08e-06	mouse	CellTalk	astrocyte	Bmpr1a	0.59425	0.000585635	mouse	CellTalk	OPC
515	Gdf10	-0.892595	3.08e-06	mouse	CellTalk	astrocyte	Bmpr1a	-0.032983	0.923575	mouse	CellTalk	astrocyte
516	Gdf10	-0.892595	3.08e-06	mouse	CellTalk	astrocyte	Acvr1	0.463258	0.00937121	mouse	CellTalk	Peri
517	Gdf10	-0.892595	3.08e-06	mouse	CellTalk	astrocyte	Acvr1	0.244524	0.311815	mouse	CellTalk	OPC
518	Gdf10	-0.892595	3.08e-06	mouse	CellTalk	astrocyte	Acvr1	0.162939	0.555201	mouse	CellTalk	astrocyte
519	Nxph1	-0.882654	0.000252454	mouse	CellTalk	astrocyte	Nrxn1	-2.31853	0.0562605	mouse	CellTalk	Micro
520	Nxph1	-0.882654	0.000252454	mouse	CellTalk	astrocyte	Nrxn1	-0.419076	0.000169627	mouse	CellTalk	EC
521	Nxph1	-0.882654	0.000252454	mouse	CellTalk	astrocyte	Nrxn1	-0.773795	5.22e-05	mouse	CellTalk	Peri
522	Nxph1	-0.882654	0.000252454	mouse	CellTalk	astrocyte	Nrxn1	-0.106441	0.662354	mouse	CellTalk	OPC
523	Nxph1	-0.882654	0.000252454	mouse	CellTalk	astrocyte	Nrxn1	-0.109341	0.688244	mouse	CellTalk	astrocyte
524	Nxph1	-0.882654	0.000252454	mouse	CellTalk	astrocyte	Nrxn3	-2.17252	0.105063	mouse	CellTalk	Micro
525	Nxph1	-0.882654	0.000252454	mouse	CellTalk	astrocyte	Nrxn3	-0.306535	0.0260185	mouse	CellTalk	EC
526	Nxph1	-0.882654	0.000252454	mouse	CellTalk	astrocyte	Nrxn3	-1.33541	4.19e-09	mouse	CellTalk	Peri
527	Nxph1	-0.882654	0.000252454	mouse	CellTalk	astrocyte	Nrxn3	0.054917	0.873795	mouse	CellTalk	OPC
528	Nxph1	-0.882654	0.000252454	mouse	CellTalk	astrocyte	Nrxn3	-0.911533	0.000424975	mouse	CellTalk	astrocyte
529	Nxph1	-0.882654	0.000252454	mouse	CellTalk	astrocyte	Nrxn2	-0.648358	2.22e-05	mouse	CellTalk	Peri
530	Nxph1	-0.882654	0.000252454	mouse	CellTalk	astrocyte	Nrxn2	0.242641	0.20024	mouse	CellTalk	OPC
531	Nxph1	-0.882654	0.000252454	mouse	CellTalk	astrocyte	Nrxn2	-0.155115	0.580322	mouse	CellTalk	astrocyte
532	Cxcl16	1.72751	7.96e-10	mouse	CellTalk	astrocyte	Cxcr6	-1.66173	0.179319	mouse	CellTalk	Micro
533	Cxcl16	1.72751	7.96e-10	mouse	CellTalk	astrocyte	Cxcr6	-0.567407	0.358551	mouse	CellTalk	EC
534	Cxcl16	1.72751	7.96e-10	mouse	CellTalk	astrocyte	Cxcr6	2.2486	0.00577467	mouse	CellTalk	OPC
535	Cxcl16	1.72751	7.96e-10	mouse	CellTalk	astrocyte	Cxcr6	1.20764	0.208138	mouse	CellTalk	astrocyte
536	Dscam	-0.741316	0.0725135	mouse	CellTalk	astrocyte	Dcc	-1.91976	1.23e-06	mouse	CellTalk	Peri
537	Dscam	-0.741316	0.0725135	mouse	CellTalk	astrocyte	Dcc	0.358071	0.480596	mouse	CellTalk	OPC
538	Dscam	-0.741316	0.0725135	mouse	CellTalk	astrocyte	Dcc	-1.07726	0.0363785	mouse	CellTalk	astrocyte
539	Igf1	2.04682	6.62e-13	mouse	CellTalk	astrocyte	Insr	-1.43846	0.025591	mouse	CellTalk	Micro
540	Igf1	2.04682	6.62e-13	mouse	CellTalk	astrocyte	Insr	0.200275	0.339083	mouse	CellTalk	EC
541	Igf1	2.04682	6.62e-13	mouse	CellTalk	astrocyte	Insr	-0.541445	0.0051377	mouse	CellTalk	Peri
542	Igf1	2.04682	6.62e-13	mouse	CellTalk	astrocyte	Igf1r	0.0354621	0.867055	mouse	CellTalk	EC
543	Igf1	2.04682	6.62e-13	mouse	CellTalk	astrocyte	Igf1r	-0.0482813	0.871061	mouse	CellTalk	OPC
544	Igf1	2.04682	6.62e-13	mouse	CellTalk	astrocyte	Igf1r	-0.155983	0.513933	mouse	CellTalk	astrocyte
545	Igf1	2.04682	6.62e-13	mouse	CellTalk	astrocyte	Itgb3	0.195771	0.696375	mouse	CellTalk	EC
546	Igf1	2.04682	6.62e-13	mouse	CellTalk	astrocyte	Itgb3	3.01715	1.44e-08	mouse	CellTalk	Peri
547	Igf1	2.04682	6.62e-13	mouse	CellTalk	astrocyte	Itgb3	1.30823	1.58e-06	mouse	CellTalk	OPC
548	Igf1	2.04682	6.62e-13	mouse	CellTalk	astrocyte	Itgb3	1.68218	3.58e-06	mouse	CellTalk	astrocyte
549	Igf1	2.04682	6.62e-13	mouse	CellTalk	astrocyte	Itgav	-0.586923	0.227532	mouse	CellTalk	Micro
550	Igf1	2.04682	6.62e-13	mouse	CellTalk	astrocyte	Itgav	0.211909	0.28875	mouse	CellTalk	EC
551	Igf1	2.04682	6.62e-13	mouse	CellTalk	astrocyte	Itgav	0.709736	6.91e-05	mouse	CellTalk	Peri
552	Igf1	2.04682	6.62e-13	mouse	CellTalk	astrocyte	Itgav	0.719201	4.62e-05	mouse	CellTalk	OPC
553	Igf1	2.04682	6.62e-13	mouse	CellTalk	astrocyte	Itgav	0.364644	0.136927	mouse	CellTalk	astrocyte
554	Timp1	1.26713	6.96e-05	mouse	CellTalk	astrocyte	Cd63	0.700012	4.11987e-13	mouse	CellTalk	EC
555	Timp1	1.26713	6.96e-05	mouse	CellTalk	astrocyte	Cd63	1.46601	1.46e-07	mouse	CellTalk	Peri
556	Timp1	1.26713	6.96e-05	mouse	CellTalk	astrocyte	Cd63	0.335727	0.171496	mouse	CellTalk	OPC
557	Timp1	1.26713	6.96e-05	mouse	CellTalk	astrocyte	Cd63	0.622396	0.0110484	mouse	CellTalk	astrocyte
558	Timp1	1.26713	6.96e-05	mouse	CellTalk	astrocyte	Itgb1	0.445978	0.00159797	mouse	CellTalk	EC
559	Timp1	1.26713	6.96e-05	mouse	CellTalk	astrocyte	Itgb1	0.876434	2.12e-05	mouse	CellTalk	Peri
560	Timp1	1.26713	6.96e-05	mouse	CellTalk	astrocyte	Itgb1	0.228882	0.345493	mouse	CellTalk	OPC
561	Timp1	1.26713	6.96e-05	mouse	CellTalk	astrocyte	Itgb1	0.542744	0.0142837	mouse	CellTalk	astrocyte
562	Timp1	1.26713	6.96e-05	mouse	CellTalk	astrocyte	Lrp1	0.143827	0.539669	mouse	CellTalk	EC
563	Timp1	1.26713	6.96e-05	mouse	CellTalk	astrocyte	Lrp1	0.696894	0.00281881	mouse	CellTalk	Peri
564	Timp1	1.26713	6.96e-05	mouse	CellTalk	astrocyte	Lrp1	0.345314	0.339207	mouse	CellTalk	OPC
565	Timp1	1.26713	6.96e-05	mouse	CellTalk	astrocyte	Lrp1	-0.36179	0.537089	mouse	CellTalk	astrocyte
566	Nxph3	-1.22167	1.57e-05	mouse	CellTalk	astrocyte	Nrxn2	-0.648358	2.22e-05	mouse	CellTalk	Peri
567	Nxph3	-1.22167	1.57e-05	mouse	CellTalk	astrocyte	Nrxn2	0.242641	0.20024	mouse	CellTalk	OPC
568	Nxph3	-1.22167	1.57e-05	mouse	CellTalk	astrocyte	Nrxn2	-0.155115	0.580322	mouse	CellTalk	astrocyte
569	Nxph3	-1.22167	1.57e-05	mouse	CellTalk	astrocyte	Nrxn1	-2.31853	0.0562605	mouse	CellTalk	Micro
570	Nxph3	-1.22167	1.57e-05	mouse	CellTalk	astrocyte	Nrxn1	-0.419076	0.000169627	mouse	CellTalk	EC
571	Nxph3	-1.22167	1.57e-05	mouse	CellTalk	astrocyte	Nrxn1	-0.773795	5.22e-05	mouse	CellTalk	Peri
572	Nxph3	-1.22167	1.57e-05	mouse	CellTalk	astrocyte	Nrxn1	-0.106441	0.662354	mouse	CellTalk	OPC
573	Nxph3	-1.22167	1.57e-05	mouse	CellTalk	astrocyte	Nrxn1	-0.109341	0.688244	mouse	CellTalk	astrocyte
574	Nxph3	-1.22167	1.57e-05	mouse	CellTalk	astrocyte	Nrxn3	-2.17252	0.105063	mouse	CellTalk	Micro
575	Nxph3	-1.22167	1.57e-05	mouse	CellTalk	astrocyte	Nrxn3	-0.306535	0.0260185	mouse	CellTalk	EC
576	Nxph3	-1.22167	1.57e-05	mouse	CellTalk	astrocyte	Nrxn3	-1.33541	4.19e-09	mouse	CellTalk	Peri
577	Nxph3	-1.22167	1.57e-05	mouse	CellTalk	astrocyte	Nrxn3	0.054917	0.873795	mouse	CellTalk	OPC
578	Nxph3	-1.22167	1.57e-05	mouse	CellTalk	astrocyte	Nrxn3	-0.911533	0.000424975	mouse	CellTalk	astrocyte
579	Bmp3	-1.33789	0.00250551	mouse	CellTalk	astrocyte	Acvr2b	-0.998269	0.470169	mouse	CellTalk	Micro
580	Bmp3	-1.33789	0.00250551	mouse	CellTalk	astrocyte	Acvr2b	-0.273099	0.128486	mouse	CellTalk	EC
581	Bmp3	-1.33789	0.00250551	mouse	CellTalk	astrocyte	Acvr2b	-0.721316	0.000128181	mouse	CellTalk	Peri
582	Bmp3	-1.33789	0.00250551	mouse	CellTalk	astrocyte	Acvr2b	-0.140335	0.517334	mouse	CellTalk	OPC
583	Bmp3	-1.33789	0.00250551	mouse	CellTalk	astrocyte	Acvr2b	-0.28654	0.330575	mouse	CellTalk	astrocyte
584	Bmp3	-1.33789	0.00250551	mouse	CellTalk	astrocyte	Acvr2a	-0.160128	0.423669	mouse	CellTalk	EC
585	Bmp3	-1.33789	0.00250551	mouse	CellTalk	astrocyte	Acvr2a	-0.467097	0.0255972	mouse	CellTalk	Peri
586	Bmp3	-1.33789	0.00250551	mouse	CellTalk	astrocyte	Acvr2a	0.0195837	0.954923	mouse	CellTalk	OPC
587	Bmp3	-1.33789	0.00250551	mouse	CellTalk	astrocyte	Acvr2a	-0.414396	0.0252945	mouse	CellTalk	astrocyte
588	Col1a2	0.76274	0.0188031	mouse	CellTalk	astrocyte	Itgb1	0.445978	0.00159797	mouse	CellTalk	EC
589	Col1a2	0.76274	0.0188031	mouse	CellTalk	astrocyte	Itgb1	0.876434	2.12e-05	mouse	CellTalk	Peri
590	Col1a2	0.76274	0.0188031	mouse	CellTalk	astrocyte	Itgb1	0.228882	0.345493	mouse	CellTalk	OPC
591	Col1a2	0.76274	0.0188031	mouse	CellTalk	astrocyte	Itgb1	0.542744	0.0142837	mouse	CellTalk	astrocyte
592	Col1a2	0.76274	0.0188031	mouse	CellTalk	astrocyte	Itga2	3.05646	7.98e-05	mouse	CellTalk	Peri
593	Col1a2	0.76274	0.0188031	mouse	CellTalk	astrocyte	Itga2	1.97446	0.00182012	mouse	CellTalk	OPC
594	Col1a2	0.76274	0.0188031	mouse	CellTalk	astrocyte	Itga2	0.999784	0.0431666	mouse	CellTalk	astrocyte
595	Col1a2	0.76274	0.0188031	mouse	CellTalk	astrocyte	Cd93	1.0226	4.7996e-05	mouse	CellTalk	EC
596	Col1a2	0.76274	0.0188031	mouse	CellTalk	astrocyte	Cd93	0.867244	0.0747133	mouse	CellTalk	Peri
597	Col1a2	0.76274	0.0188031	mouse	CellTalk	astrocyte	Cd93	2.42105	3.68e-10	mouse	CellTalk	OPC
598	Col1a2	0.76274	0.0188031	mouse	CellTalk	astrocyte	Cd93	1.76959	0.000495279	mouse	CellTalk	astrocyte
599	Col1a2	0.76274	0.0188031	mouse	CellTalk	astrocyte	Cd44	2.32225	0.110241	mouse	CellTalk	Micro
600	Col1a2	0.76274	0.0188031	mouse	CellTalk	astrocyte	Cd44	0.73168	7.65021e-08	mouse	CellTalk	EC
601	Col1a2	0.76274	0.0188031	mouse	CellTalk	astrocyte	Cd44	2.44516	3.25e-08	mouse	CellTalk	Peri
602	Col1a2	0.76274	0.0188031	mouse	CellTalk	astrocyte	Cd44	5.49888	1.27e-29	mouse	CellTalk	OPC
603	Col1a2	0.76274	0.0188031	mouse	CellTalk	astrocyte	Cd44	1.3978	1.68e-06	mouse	CellTalk	astrocyte
604	Rarres2	0.655389	0.00117867	mouse	CellTalk	astrocyte	Ccrl2	0.543268	0.00146254	mouse	CellTalk	EC
605	Rarres2	0.655389	0.00117867	mouse	CellTalk	astrocyte	Ccrl2	0.370608	0.308743	mouse	CellTalk	Peri
606	Rarres2	0.655389	0.00117867	mouse	CellTalk	astrocyte	Ccrl2	-0.117881	0.745151	mouse	CellTalk	OPC
607	Rarres2	0.655389	0.00117867	mouse	CellTalk	astrocyte	Ccrl2	1.82241	2.33e-10	mouse	CellTalk	astrocyte
608	Efnb2	-0.688976	0.00561218	mouse	CellTalk	astrocyte	Ephb2	-1.05559	0.00107863	mouse	CellTalk	Peri
609	Efnb2	-0.688976	0.00561218	mouse	CellTalk	astrocyte	Ephb2	0.840829	0.000177259	mouse	CellTalk	OPC
610	Efnb2	-0.688976	0.00561218	mouse	CellTalk	astrocyte	Ephb2	0.223708	0.615885	mouse	CellTalk	astrocyte
611	Efnb2	-0.688976	0.00561218	mouse	CellTalk	astrocyte	Epha3	-0.521702	0.16376	mouse	CellTalk	EC
612	Efnb2	-0.688976	0.00561218	mouse	CellTalk	astrocyte	Epha3	0.450498	0.173913	mouse	CellTalk	Peri
613	Efnb2	-0.688976	0.00561218	mouse	CellTalk	astrocyte	Epha3	-0.123284	0.795246	mouse	CellTalk	OPC
614	Efnb2	-0.688976	0.00561218	mouse	CellTalk	astrocyte	Epha3	-0.546687	0.226474	mouse	CellTalk	astrocyte
615	Efnb2	-0.688976	0.00561218	mouse	CellTalk	astrocyte	Epha4	-0.132728	0.510751	mouse	CellTalk	EC
616	Efnb2	-0.688976	0.00561218	mouse	CellTalk	astrocyte	Epha4	-0.879672	8.8e-07	mouse	CellTalk	Peri
617	Efnb2	-0.688976	0.00561218	mouse	CellTalk	astrocyte	Epha4	-0.25184	0.237143	mouse	CellTalk	OPC
618	Efnb2	-0.688976	0.00561218	mouse	CellTalk	astrocyte	Epha4	-0.313114	0.181115	mouse	CellTalk	astrocyte
619	Efnb2	-0.688976	0.00561218	mouse	CellTalk	astrocyte	Ephb3	0.173715	0.520008	mouse	CellTalk	EC
620	Efnb2	-0.688976	0.00561218	mouse	CellTalk	astrocyte	Ephb3	0.449513	0.0644105	mouse	CellTalk	Peri
621	Efnb2	-0.688976	0.00561218	mouse	CellTalk	astrocyte	Ephb3	0.202979	0.623854	mouse	CellTalk	OPC
622	Efnb2	-0.688976	0.00561218	mouse	CellTalk	astrocyte	Ephb3	-0.455174	0.131104	mouse	CellTalk	astrocyte
623	Efnb2	-0.688976	0.00561218	mouse	CellTalk	astrocyte	Epha7	-0.615514	9.03872e-07	mouse	CellTalk	EC
624	Efnb2	-0.688976	0.00561218	mouse	CellTalk	astrocyte	Epha7	-0.560595	0.00595208	mouse	CellTalk	Peri
625	Efnb2	-0.688976	0.00561218	mouse	CellTalk	astrocyte	Epha7	-0.49316	0.179943	mouse	CellTalk	OPC
626	Efnb2	-0.688976	0.00561218	mouse	CellTalk	astrocyte	Epha7	-1.13069	3.98e-07	mouse	CellTalk	astrocyte
627	Efnb2	-0.688976	0.00561218	mouse	CellTalk	astrocyte	Ephb4	0.481943	0.0139734	mouse	CellTalk	EC
628	Efnb2	-0.688976	0.00561218	mouse	CellTalk	astrocyte	Ephb4	0.425568	0.239213	mouse	CellTalk	Peri
629	Efnb2	-0.688976	0.00561218	mouse	CellTalk	astrocyte	Ephb4	0.891929	0.0312006	mouse	CellTalk	OPC
630	Efnb2	-0.688976	0.00561218	mouse	CellTalk	astrocyte	Ephb4	0.0378371	0.954206	mouse	CellTalk	astrocyte
631	Efnb2	-0.688976	0.00561218	mouse	CellTalk	astrocyte	Epha6	-0.837226	0.0368613	mouse	CellTalk	EC
632	Efnb2	-0.688976	0.00561218	mouse	CellTalk	astrocyte	Epha6	-1.86352	0.00058582	mouse	CellTalk	Peri
633	Efnb2	-0.688976	0.00561218	mouse	CellTalk	astrocyte	Epha6	-0.435275	0.42598	mouse	CellTalk	OPC
634	Efnb2	-0.688976	0.00561218	mouse	CellTalk	astrocyte	Epha6	-1.59794	0.000668899	mouse	CellTalk	astrocyte
635	Efnb2	-0.688976	0.00561218	mouse	CellTalk	astrocyte	Ephb6	-0.485148	0.00044455	mouse	CellTalk	EC
636	Efnb2	-0.688976	0.00561218	mouse	CellTalk	astrocyte	Ephb6	-0.936877	9.98e-05	mouse	CellTalk	Peri
637	Efnb2	-0.688976	0.00561218	mouse	CellTalk	astrocyte	Ephb6	-0.0315294	0.952305	mouse	CellTalk	OPC
638	Efnb2	-0.688976	0.00561218	mouse	CellTalk	astrocyte	Ephb6	-0.472388	0.0746249	mouse	CellTalk	astrocyte
639	Efnb2	-0.688976	0.00561218	mouse	CellTalk	astrocyte	Ephb1	-0.126529	0.42414	mouse	CellTalk	EC
640	Efnb2	-0.688976	0.00561218	mouse	CellTalk	astrocyte	Ephb1	-0.96015	4.52e-06	mouse	CellTalk	Peri
641	Efnb2	-0.688976	0.00561218	mouse	CellTalk	astrocyte	Ephb1	-0.352532	0.0282708	mouse	CellTalk	OPC
642	Efnb2	-0.688976	0.00561218	mouse	CellTalk	astrocyte	Ephb1	-0.0334735	0.909284	mouse	CellTalk	astrocyte
643	Sema3e	-0.76253	0.000379039	mouse	CellTalk	astrocyte	Plxna1	-5.94628	0.00199359	mouse	CellTalk	Micro
644	Sema3e	-0.76253	0.000379039	mouse	CellTalk	astrocyte	Plxna1	-0.0291757	0.897495	mouse	CellTalk	EC
645	Sema3e	-0.76253	0.000379039	mouse	CellTalk	astrocyte	Plxna1	0.708324	8.3e-05	mouse	CellTalk	Peri
646	Sema3e	-0.76253	0.000379039	mouse	CellTalk	astrocyte	Plxna1	0.246312	0.29896	mouse	CellTalk	OPC
647	Sema3e	-0.76253	0.000379039	mouse	CellTalk	astrocyte	Plxna1	-0.247036	0.34186	mouse	CellTalk	astrocyte
648	Sema3e	-0.76253	0.000379039	mouse	CellTalk	astrocyte	Plxnd1	0.191586	0.596978	mouse	CellTalk	EC
649	Sema3e	-0.76253	0.000379039	mouse	CellTalk	astrocyte	Plxnd1	1.09314	0.00211325	mouse	CellTalk	Peri
650	Sema3e	-0.76253	0.000379039	mouse	CellTalk	astrocyte	Plxnd1	0.814444	0.0249986	mouse	CellTalk	OPC
651	Sema3e	-0.76253	0.000379039	mouse	CellTalk	astrocyte	Nrp1	0.209677	0.161529	mouse	CellTalk	EC
652	Sema3e	-0.76253	0.000379039	mouse	CellTalk	astrocyte	Nrp1	0.696339	0.0433211	mouse	CellTalk	Peri
653	Sema3e	-0.76253	0.000379039	mouse	CellTalk	astrocyte	Nrp1	1.764	1.21e-12	mouse	CellTalk	OPC
654	Sema3e	-0.76253	0.000379039	mouse	CellTalk	astrocyte	Nrp1	0.780162	6.41e-05	mouse	CellTalk	astrocyte
655	Nptx2	-1.09005	8.09e-05	mouse	CellTalk	astrocyte	Nptxr	-0.667712	0.00435123	mouse	CellTalk	EC
656	Nptx2	-1.09005	8.09e-05	mouse	CellTalk	astrocyte	Nptxr	-0.295812	0.322624	mouse	CellTalk	Peri
657	Nptx2	-1.09005	8.09e-05	mouse	CellTalk	astrocyte	Nptxr	-0.124304	0.804855	mouse	CellTalk	OPC
658	Nptx2	-1.09005	8.09e-05	mouse	CellTalk	astrocyte	Nptxr	-0.744345	0.00687918	mouse	CellTalk	astrocyte
659	Cd86	1.55661	1.63e-11	mouse	CellTalk	astrocyte	Cd28	0.145307	0.841648	mouse	CellTalk	EC
660	Cd86	1.55661	1.63e-11	mouse	CellTalk	astrocyte	Cd28	2.54038	0.000192261	mouse	CellTalk	Peri
661	Cd86	1.55661	1.63e-11	mouse	CellTalk	astrocyte	Cd28	5.18361	5.58e-12	mouse	CellTalk	OPC
662	Cd86	1.55661	1.63e-11	mouse	CellTalk	astrocyte	Cd28	2.92106	1.06e-09	mouse	CellTalk	astrocyte
663	Slit1	-0.861826	0.0133189	mouse	CellTalk	astrocyte	Robo2	-0.410414	0.00854214	mouse	CellTalk	EC
664	Slit1	-0.861826	0.0133189	mouse	CellTalk	astrocyte	Robo2	-1.00047	1.38e-07	mouse	CellTalk	Peri
665	Slit1	-0.861826	0.0133189	mouse	CellTalk	astrocyte	Robo2	0.225005	0.552385	mouse	CellTalk	OPC
666	Slit1	-0.861826	0.0133189	mouse	CellTalk	astrocyte	Robo2	-0.448574	0.214063	mouse	CellTalk	astrocyte
667	Slit1	-0.861826	0.0133189	mouse	CellTalk	astrocyte	Plxna1	-5.94628	0.00199359	mouse	CellTalk	Micro
668	Slit1	-0.861826	0.0133189	mouse	CellTalk	astrocyte	Plxna1	-0.0291757	0.897495	mouse	CellTalk	EC
669	Slit1	-0.861826	0.0133189	mouse	CellTalk	astrocyte	Plxna1	0.708324	8.3e-05	mouse	CellTalk	Peri
670	Slit1	-0.861826	0.0133189	mouse	CellTalk	astrocyte	Plxna1	0.246312	0.29896	mouse	CellTalk	OPC
671	Slit1	-0.861826	0.0133189	mouse	CellTalk	astrocyte	Plxna1	-0.247036	0.34186	mouse	CellTalk	astrocyte
672	Slit1	-0.861826	0.0133189	mouse	CellTalk	astrocyte	Gpc1	-0.272393	0.0293929	mouse	CellTalk	EC
673	Slit1	-0.861826	0.0133189	mouse	CellTalk	astrocyte	Gpc1	1.43061	3.21e-09	mouse	CellTalk	Peri
674	Slit1	-0.861826	0.0133189	mouse	CellTalk	astrocyte	Gpc1	-0.0338346	0.9348	mouse	CellTalk	OPC
675	Slit1	-0.861826	0.0133189	mouse	CellTalk	astrocyte	Gpc1	-0.171782	0.620504	mouse	CellTalk	astrocyte
676	Slit1	-0.861826	0.0133189	mouse	CellTalk	astrocyte	Flrt3	-0.338553	0.170511	mouse	CellTalk	EC
677	Slit1	-0.861826	0.0133189	mouse	CellTalk	astrocyte	Flrt3	-0.218047	0.336372	mouse	CellTalk	Peri
678	Slit1	-0.861826	0.0133189	mouse	CellTalk	astrocyte	Flrt3	-0.0127013	0.977304	mouse	CellTalk	OPC
679	Slit1	-0.861826	0.0133189	mouse	CellTalk	astrocyte	Flrt3	-1.41268	4.85e-05	mouse	CellTalk	astrocyte
680	Slit1	-0.861826	0.0133189	mouse	CellTalk	astrocyte	Robo1	-0.0392963	0.912988	mouse	CellTalk	EC
681	Slit1	-0.861826	0.0133189	mouse	CellTalk	astrocyte	Robo1	0.810327	0.000883993	mouse	CellTalk	Peri
682	Slit1	-0.861826	0.0133189	mouse	CellTalk	astrocyte	Robo1	0.173138	0.696986	mouse	CellTalk	OPC
683	Fgf14	-0.962117	6.27e-06	mouse	CellTalk	astrocyte	Fgfr2	0.123544	0.606289	mouse	CellTalk	EC
684	Fgf14	-0.962117	6.27e-06	mouse	CellTalk	astrocyte	Fgfr2	-1.01206	2.42e-06	mouse	CellTalk	Peri
685	Fgf14	-0.962117	6.27e-06	mouse	CellTalk	astrocyte	Fgfr2	-0.418608	0.0723184	mouse	CellTalk	OPC
686	Fgf14	-0.962117	6.27e-06	mouse	CellTalk	astrocyte	Fgfr2	-0.119438	0.777726	mouse	CellTalk	astrocyte
687	Fgf14	-0.962117	6.27e-06	mouse	CellTalk	astrocyte	Fgfr4	0.895199	0.0990314	mouse	CellTalk	EC
688	Fgf14	-0.962117	6.27e-06	mouse	CellTalk	astrocyte	Fgfr4	-0.910629	0.0373403	mouse	CellTalk	Peri
689	Fgf14	-0.962117	6.27e-06	mouse	CellTalk	astrocyte	Fgfr4	3.03309	4.86e-06	mouse	CellTalk	OPC
690	Fgf14	-0.962117	6.27e-06	mouse	CellTalk	astrocyte	Fgfr4	0.605673	0.346548	mouse	CellTalk	astrocyte
691	Fgf14	-0.962117	6.27e-06	mouse	CellTalk	astrocyte	Fgfr1	0.257	0.122387	mouse	CellTalk	EC
692	Fgf14	-0.962117	6.27e-06	mouse	CellTalk	astrocyte	Fgfr1	0.949287	4.2e-08	mouse	CellTalk	Peri
693	Fgf14	-0.962117	6.27e-06	mouse	CellTalk	astrocyte	Fgfr1	0.55807	0.0104602	mouse	CellTalk	OPC
694	Fgf14	-0.962117	6.27e-06	mouse	CellTalk	astrocyte	Fgfr1	0.119212	0.749487	mouse	CellTalk	astrocyte
695	Fgf14	-0.962117	6.27e-06	mouse	CellTalk	astrocyte	Fgfr3	0.338291	0.13409	mouse	CellTalk	EC
696	Fgf14	-0.962117	6.27e-06	mouse	CellTalk	astrocyte	Fgfr3	-0.597058	0.00296068	mouse	CellTalk	Peri
697	Fgf14	-0.962117	6.27e-06	mouse	CellTalk	astrocyte	Fgfr3	1.22999	5.89e-05	mouse	CellTalk	OPC
698	Fgf14	-0.962117	6.27e-06	mouse	CellTalk	astrocyte	Fgfr3	-0.0802054	0.859066	mouse	CellTalk	astrocyte
699	Nrg3	-0.58658	0.0977026	mouse	CellTalk	astrocyte	Erbb3	0.0499717	0.925611	mouse	CellTalk	EC
700	Nrg3	-0.58658	0.0977026	mouse	CellTalk	astrocyte	Erbb3	-1.70395	3.71e-06	mouse	CellTalk	Peri
701	Nrg3	-0.58658	0.0977026	mouse	CellTalk	astrocyte	Erbb3	-0.216659	0.593212	mouse	CellTalk	OPC
702	Nrg3	-0.58658	0.0977026	mouse	CellTalk	astrocyte	Erbb3	-0.506811	0.365657	mouse	CellTalk	astrocyte
703	Nrg3	-0.58658	0.0977026	mouse	CellTalk	astrocyte	Erbb4	-1.58648	1.66e-07	mouse	CellTalk	Peri
704	Nrg3	-0.58658	0.0977026	mouse	CellTalk	astrocyte	Erbb4	-0.1287	0.556832	mouse	CellTalk	OPC
705	Nrg3	-0.58658	0.0977026	mouse	CellTalk	astrocyte	Erbb4	-0.627616	0.108303	mouse	CellTalk	astrocyte
706	Ccl12	3.09121	4.48e-20	mouse	CellTalk	astrocyte	Ccr2	4.64238	1.02415e-07	mouse	CellTalk	EC
707	Ccl12	3.09121	4.48e-20	mouse	CellTalk	astrocyte	Ccr2	2.39197	0.000892983	mouse	CellTalk	OPC
708	Ccl12	3.09121	4.48e-20	mouse	CellTalk	astrocyte	Ccr2	3.17897	2.47e-07	mouse	CellTalk	astrocyte
709	Pdgfb	0.636345	0.0209257	mouse	CellTalk	astrocyte	Lrp1	0.143827	0.539669	mouse	CellTalk	EC
710	Pdgfb	0.636345	0.0209257	mouse	CellTalk	astrocyte	Lrp1	0.696894	0.00281881	mouse	CellTalk	Peri
711	Pdgfb	0.636345	0.0209257	mouse	CellTalk	astrocyte	Lrp1	0.345314	0.339207	mouse	CellTalk	OPC
712	Pdgfb	0.636345	0.0209257	mouse	CellTalk	astrocyte	Lrp1	-0.36179	0.537089	mouse	CellTalk	astrocyte
713	Pdgfb	0.636345	0.0209257	mouse	CellTalk	astrocyte	Pdgfra	0.614872	0.104599	mouse	CellTalk	EC
714	Pdgfb	0.636345	0.0209257	mouse	CellTalk	astrocyte	Pdgfra	0.325015	0.24733	mouse	CellTalk	Peri
715	Pdgfb	0.636345	0.0209257	mouse	CellTalk	astrocyte	Pdgfra	0.10427	0.809092	mouse	CellTalk	OPC
716	Pdgfb	0.636345	0.0209257	mouse	CellTalk	astrocyte	Pdgfra	-0.330409	0.483738	mouse	CellTalk	astrocyte
717	Pdgfb	0.636345	0.0209257	mouse	CellTalk	astrocyte	Pdgfrb	0.517488	0.157737	mouse	CellTalk	EC
718	Pdgfb	0.636345	0.0209257	mouse	CellTalk	astrocyte	Pdgfrb	0.526554	0.0108488	mouse	CellTalk	Peri
719	Pdgfb	0.636345	0.0209257	mouse	CellTalk	astrocyte	Pdgfrb	0.371889	0.419729	mouse	CellTalk	OPC
720	Pdgfb	0.636345	0.0209257	mouse	CellTalk	astrocyte	Pdgfrb	-0.229899	0.627075	mouse	CellTalk	astrocyte
721	Npnt	1.02353	8.29e-06	mouse	CellTalk	astrocyte	Itgb1	0.445978	0.00159797	mouse	CellTalk	EC
722	Npnt	1.02353	8.29e-06	mouse	CellTalk	astrocyte	Itgb1	0.876434	2.12e-05	mouse	CellTalk	Peri
723	Npnt	1.02353	8.29e-06	mouse	CellTalk	astrocyte	Itgb1	0.228882	0.345493	mouse	CellTalk	OPC
724	Npnt	1.02353	8.29e-06	mouse	CellTalk	astrocyte	Itgb1	0.542744	0.0142837	mouse	CellTalk	astrocyte
725	Npnt	1.02353	8.29e-06	mouse	CellTalk	astrocyte	Itga8	0.262738	0.548747	mouse	CellTalk	EC
726	Npnt	1.02353	8.29e-06	mouse	CellTalk	astrocyte	Itga8	-1.06701	0.0896312	mouse	CellTalk	Peri
727	Npnt	1.02353	8.29e-06	mouse	CellTalk	astrocyte	Itga8	0.041249	0.940479	mouse	CellTalk	OPC
728	Npnt	1.02353	8.29e-06	mouse	CellTalk	astrocyte	Itga8	-0.376739	0.592936	mouse	CellTalk	astrocyte
729	Col3a1	4.43713	8.08e-18	mouse	CellTalk	astrocyte	Itgb1	0.445978	0.00159797	mouse	CellTalk	EC
730	Col3a1	4.43713	8.08e-18	mouse	CellTalk	astrocyte	Itgb1	0.876434	2.12e-05	mouse	CellTalk	Peri
731	Col3a1	4.43713	8.08e-18	mouse	CellTalk	astrocyte	Itgb1	0.228882	0.345493	mouse	CellTalk	OPC
732	Col3a1	4.43713	8.08e-18	mouse	CellTalk	astrocyte	Itgb1	0.542744	0.0142837	mouse	CellTalk	astrocyte
733	Col3a1	4.43713	8.08e-18	mouse	CellTalk	astrocyte	Mag	0.223276	0.259377	mouse	CellTalk	EC
734	Col3a1	4.43713	8.08e-18	mouse	CellTalk	astrocyte	Mag	-1.10068	8.94e-07	mouse	CellTalk	Peri
735	Col3a1	4.43713	8.08e-18	mouse	CellTalk	astrocyte	Mag	-0.758837	0.000122734	mouse	CellTalk	OPC
736	Col3a1	4.43713	8.08e-18	mouse	CellTalk	astrocyte	Mag	-0.098393	0.82861	mouse	CellTalk	astrocyte
737	Col3a1	4.43713	8.08e-18	mouse	CellTalk	astrocyte	Ddr2	0.428436	0.0880859	mouse	CellTalk	EC
738	Col3a1	4.43713	8.08e-18	mouse	CellTalk	astrocyte	Ddr2	0.391671	0.209782	mouse	CellTalk	Peri
739	Col3a1	4.43713	8.08e-18	mouse	CellTalk	astrocyte	Ddr2	0.935895	9.47e-08	mouse	CellTalk	OPC
740	Col3a1	4.43713	8.08e-18	mouse	CellTalk	astrocyte	Ddr2	0.273713	0.46033	mouse	CellTalk	astrocyte
741	Ctf1	0.671076	0.0276055	mouse	CellTalk	astrocyte	Il6st	0.538598	0.000352101	mouse	CellTalk	EC
742	Ctf1	0.671076	0.0276055	mouse	CellTalk	astrocyte	Il6st	0.663592	0.000328938	mouse	CellTalk	Peri
743	Ctf1	0.671076	0.0276055	mouse	CellTalk	astrocyte	Il6st	0.413638	0.1725	mouse	CellTalk	OPC
744	Ctf1	0.671076	0.0276055	mouse	CellTalk	astrocyte	Il6st	-0.172687	0.733897	mouse	CellTalk	astrocyte
745	Cp	0.72242	0.0219987	mouse	CellTalk	astrocyte	Slc40a1	-0.28927	0.78596	mouse	CellTalk	Micro
746	Cp	0.72242	0.0219987	mouse	CellTalk	astrocyte	Slc40a1	0.263095	0.154512	mouse	CellTalk	EC
747	Cp	0.72242	0.0219987	mouse	CellTalk	astrocyte	Slc40a1	0.285506	0.205625	mouse	CellTalk	Peri
748	Cp	0.72242	0.0219987	mouse	CellTalk	astrocyte	Slc40a1	0.526628	0.0525854	mouse	CellTalk	OPC
749	Cp	0.72242	0.0219987	mouse	CellTalk	astrocyte	Slc40a1	0.571608	0.0435303	mouse	CellTalk	astrocyte
750	Spint1	0.757173	0.0113582	mouse	CellTalk	astrocyte	St14	3.57754	0.00428934	mouse	CellTalk	Micro
751	Spint1	0.757173	0.0113582	mouse	CellTalk	astrocyte	St14	0.391658	0.0993146	mouse	CellTalk	EC
752	Spint1	0.757173	0.0113582	mouse	CellTalk	astrocyte	St14	2.0902	1.04e-05	mouse	CellTalk	Peri
753	Spint1	0.757173	0.0113582	mouse	CellTalk	astrocyte	St14	1.16211	0.000401293	mouse	CellTalk	OPC
754	Spint1	0.757173	0.0113582	mouse	CellTalk	astrocyte	St14	1.26099	1.44e-05	mouse	CellTalk	astrocyte
755	Cd274	0.678879	0.0190054	mouse	CellTalk	astrocyte	Pdcd1	3.61078	0.00199359	mouse	CellTalk	Micro
756	Cd274	0.678879	0.0190054	mouse	CellTalk	astrocyte	Pdcd1	0.0869478	0.844298	mouse	CellTalk	EC
757	Cd274	0.678879	0.0190054	mouse	CellTalk	astrocyte	Pdcd1	3.54958	0.00010955	mouse	CellTalk	Peri
758	Cd274	0.678879	0.0190054	mouse	CellTalk	astrocyte	Pdcd1	5.74334	3.66e-25	mouse	CellTalk	OPC
759	Cd274	0.678879	0.0190054	mouse	CellTalk	astrocyte	Pdcd1	3.46845	6.25e-15	mouse	CellTalk	astrocyte
760	Cd274	0.678879	0.0190054	mouse	CellTalk	astrocyte	Cd80	2.02231	0.00490784	mouse	CellTalk	EC
761	Cd274	0.678879	0.0190054	mouse	CellTalk	astrocyte	Cd80	-0.0408652	0.935874	mouse	CellTalk	Peri
762	Cd274	0.678879	0.0190054	mouse	CellTalk	astrocyte	Cd80	0.511861	0.320351	mouse	CellTalk	OPC
763	Cd274	0.678879	0.0190054	mouse	CellTalk	astrocyte	Cd80	0.326517	0.68718	mouse	CellTalk	astrocyte
764	Ccl9	2.0259	6.05e-16	mouse	CellTalk	astrocyte	Ccr1	1.31387	0.227043	mouse	CellTalk	EC
765	Ccl9	2.0259	6.05e-16	mouse	CellTalk	astrocyte	Ccr1	2.2647	2.16e-05	mouse	CellTalk	Peri
766	Ccl9	2.0259	6.05e-16	mouse	CellTalk	astrocyte	Ccr1	5.58879	5.8e-13	mouse	CellTalk	OPC
767	Ccl9	2.0259	6.05e-16	mouse	CellTalk	astrocyte	Ccr1	1.2579	0.189235	mouse	CellTalk	astrocyte
768	Ccl3	3.0478	1.2e-19	mouse	CellTalk	astrocyte	Ccr1	1.31387	0.227043	mouse	CellTalk	EC
769	Ccl3	3.0478	1.2e-19	mouse	CellTalk	astrocyte	Ccr1	2.2647	2.16e-05	mouse	CellTalk	Peri
770	Ccl3	3.0478	1.2e-19	mouse	CellTalk	astrocyte	Ccr1	5.58879	5.8e-13	mouse	CellTalk	OPC
771	Ccl3	3.0478	1.2e-19	mouse	CellTalk	astrocyte	Ccr1	1.2579	0.189235	mouse	CellTalk	astrocyte
772	Ccl3	3.0478	1.2e-19	mouse	CellTalk	astrocyte	Ccr5	1.19677	0.018357	mouse	CellTalk	EC
773	Ccl3	3.0478	1.2e-19	mouse	CellTalk	astrocyte	Ccr5	1.65302	9.75e-08	mouse	CellTalk	Peri
774	Ccl3	3.0478	1.2e-19	mouse	CellTalk	astrocyte	Ccr5	2.47493	5.28e-25	mouse	CellTalk	OPC
775	Ccl3	3.0478	1.2e-19	mouse	CellTalk	astrocyte	Ccr5	1.14416	1.39e-05	mouse	CellTalk	astrocyte
776	Ccl3	3.0478	1.2e-19	mouse	CellTalk	astrocyte	Ackr2	-0.296173	0.844349	mouse	CellTalk	OPC
777	Ccl3	3.0478	1.2e-19	mouse	CellTalk	astrocyte	Ackr2	-1.83664	0.00554006	mouse	CellTalk	astrocyte
778	Ccl3	3.0478	1.2e-19	mouse	CellTalk	astrocyte	Ccr3	2.10597	0.379458	mouse	CellTalk	EC
779	Tgfb1	1.52787	6.12e-09	mouse	CellTalk	astrocyte	Tgfbr1	-0.449739	0.144773	mouse	CellTalk	Micro
780	Tgfb1	1.52787	6.12e-09	mouse	CellTalk	astrocyte	Tgfbr1	0.532666	0.000759	mouse	CellTalk	EC
781	Tgfb1	1.52787	6.12e-09	mouse	CellTalk	astrocyte	Tgfbr1	1.30786	1.96e-09	mouse	CellTalk	Peri
782	Tgfb1	1.52787	6.12e-09	mouse	CellTalk	astrocyte	Tgfbr1	0.73359	0.00203975	mouse	CellTalk	OPC
783	Tgfb1	1.52787	6.12e-09	mouse	CellTalk	astrocyte	Tgfbr1	0.997427	6.16e-05	mouse	CellTalk	astrocyte
784	Tgfb1	1.52787	6.12e-09	mouse	CellTalk	astrocyte	Itgb1	0.445978	0.00159797	mouse	CellTalk	EC
785	Tgfb1	1.52787	6.12e-09	mouse	CellTalk	astrocyte	Itgb1	0.876434	2.12e-05	mouse	CellTalk	Peri
786	Tgfb1	1.52787	6.12e-09	mouse	CellTalk	astrocyte	Itgb1	0.228882	0.345493	mouse	CellTalk	OPC
787	Tgfb1	1.52787	6.12e-09	mouse	CellTalk	astrocyte	Itgb1	0.542744	0.0142837	mouse	CellTalk	astrocyte
788	Tgfb1	1.52787	6.12e-09	mouse	CellTalk	astrocyte	Eng	-3.74488	8.50607e-05	mouse	CellTalk	Micro
789	Tgfb1	1.52787	6.12e-09	mouse	CellTalk	astrocyte	Eng	0.498068	0.0116827	mouse	CellTalk	EC
790	Tgfb1	1.52787	6.12e-09	mouse	CellTalk	astrocyte	Eng	0.41358	0.125662	mouse	CellTalk	Peri
791	Tgfb1	1.52787	6.12e-09	mouse	CellTalk	astrocyte	Eng	0.683476	0.0305573	mouse	CellTalk	OPC
792	Tgfb1	1.52787	6.12e-09	mouse	CellTalk	astrocyte	Eng	0.822305	0.00675531	mouse	CellTalk	astrocyte
793	Tgfb1	1.52787	6.12e-09	mouse	CellTalk	astrocyte	Sdc2	0.0631974	0.684346	mouse	CellTalk	EC
794	Tgfb1	1.52787	6.12e-09	mouse	CellTalk	astrocyte	Sdc2	0.527604	0.00550433	mouse	CellTalk	Peri
795	Tgfb1	1.52787	6.12e-09	mouse	CellTalk	astrocyte	Sdc2	-0.107696	0.521409	mouse	CellTalk	OPC
796	Tgfb1	1.52787	6.12e-09	mouse	CellTalk	astrocyte	Sdc2	0.223271	0.300913	mouse	CellTalk	astrocyte
797	Tgfb1	1.52787	6.12e-09	mouse	CellTalk	astrocyte	Tgfbr3	0.243553	0.308156	mouse	CellTalk	EC
798	Tgfb1	1.52787	6.12e-09	mouse	CellTalk	astrocyte	Tgfbr3	-0.142063	0.768876	mouse	CellTalk	Peri
799	Tgfb1	1.52787	6.12e-09	mouse	CellTalk	astrocyte	Tgfbr3	0.471088	0.295603	mouse	CellTalk	OPC
800	Tgfb1	1.52787	6.12e-09	mouse	CellTalk	astrocyte	Tgfbr3	-0.261992	0.684673	mouse	CellTalk	astrocyte
801	Tgfb1	1.52787	6.12e-09	mouse	CellTalk	astrocyte	Tgfbr2	0.55755	0.00233523	mouse	CellTalk	EC
802	Tgfb1	1.52787	6.12e-09	mouse	CellTalk	astrocyte	Tgfbr2	1.27077	3.49e-05	mouse	CellTalk	Peri
803	Tgfb1	1.52787	6.12e-09	mouse	CellTalk	astrocyte	Tgfbr2	2.61416	1.72e-20	mouse	CellTalk	OPC
804	Tgfb1	1.52787	6.12e-09	mouse	CellTalk	astrocyte	Tgfbr2	1.22085	5.47e-05	mouse	CellTalk	astrocyte
805	Tgfb1	1.52787	6.12e-09	mouse	CellTalk	astrocyte	Itgb8	0.159884	0.548594	mouse	CellTalk	EC
806	Tgfb1	1.52787	6.12e-09	mouse	CellTalk	astrocyte	Itgb8	-0.399996	0.0153726	mouse	CellTalk	Peri
807	Tgfb1	1.52787	6.12e-09	mouse	CellTalk	astrocyte	Itgb8	-0.119706	0.688145	mouse	CellTalk	OPC
808	Tgfb1	1.52787	6.12e-09	mouse	CellTalk	astrocyte	Itgb8	0.182951	0.584527	mouse	CellTalk	astrocyte
809	Tgfb1	1.52787	6.12e-09	mouse	CellTalk	astrocyte	Acvrl1	0.452874	0.0320454	mouse	CellTalk	EC
810	Tgfb1	1.52787	6.12e-09	mouse	CellTalk	astrocyte	Acvrl1	0.88523	0.00499902	mouse	CellTalk	Peri
811	Tgfb1	1.52787	6.12e-09	mouse	CellTalk	astrocyte	Acvrl1	0.502121	0.106969	mouse	CellTalk	OPC
812	Tgfb1	1.52787	6.12e-09	mouse	CellTalk	astrocyte	Acvrl1	-0.654295	0.0268678	mouse	CellTalk	astrocyte
813	Fn1	1.92639	5.91e-09	mouse	CellTalk	astrocyte	Itgb1	0.445978	0.00159797	mouse	CellTalk	EC
814	Fn1	1.92639	5.91e-09	mouse	CellTalk	astrocyte	Itgb1	0.876434	2.12e-05	mouse	CellTalk	Peri
815	Fn1	1.92639	5.91e-09	mouse	CellTalk	astrocyte	Itgb1	0.228882	0.345493	mouse	CellTalk	OPC
816	Fn1	1.92639	5.91e-09	mouse	CellTalk	astrocyte	Itgb1	0.542744	0.0142837	mouse	CellTalk	astrocyte
817	Fn1	1.92639	5.91e-09	mouse	CellTalk	astrocyte	Itga2b	0.367847	0.238662	mouse	CellTalk	EC
818	Fn1	1.92639	5.91e-09	mouse	CellTalk	astrocyte	Itga2b	-0.660523	0.0432974	mouse	CellTalk	Peri
819	Fn1	1.92639	5.91e-09	mouse	CellTalk	astrocyte	Itga2b	1.08343	0.000403527	mouse	CellTalk	OPC
820	Fn1	1.92639	5.91e-09	mouse	CellTalk	astrocyte	Itga2b	0.56309	0.140151	mouse	CellTalk	astrocyte
821	Fn1	1.92639	5.91e-09	mouse	CellTalk	astrocyte	Flrt2	-0.167938	0.227999	mouse	CellTalk	EC
822	Fn1	1.92639	5.91e-09	mouse	CellTalk	astrocyte	Flrt2	0.0144204	0.953452	mouse	CellTalk	Peri
823	Fn1	1.92639	5.91e-09	mouse	CellTalk	astrocyte	Flrt2	-0.15214	0.61389	mouse	CellTalk	OPC
824	Fn1	1.92639	5.91e-09	mouse	CellTalk	astrocyte	Flrt2	-0.549313	0.0155671	mouse	CellTalk	astrocyte
825	Fn1	1.92639	5.91e-09	mouse	CellTalk	astrocyte	Col13a1	1.02575	0.170368	mouse	CellTalk	EC
826	Fn1	1.92639	5.91e-09	mouse	CellTalk	astrocyte	Col13a1	-0.13812	0.703858	mouse	CellTalk	Peri
827	Fn1	1.92639	5.91e-09	mouse	CellTalk	astrocyte	Col13a1	3.91722	3.61e-20	mouse	CellTalk	OPC
828	Fn1	1.92639	5.91e-09	mouse	CellTalk	astrocyte	Col13a1	0.21213	0.83017	mouse	CellTalk	astrocyte
829	Fn1	1.92639	5.91e-09	mouse	CellTalk	astrocyte	Itgb7	-2.49958	0.120956	mouse	CellTalk	Micro
830	Fn1	1.92639	5.91e-09	mouse	CellTalk	astrocyte	Itgb7	0.553039	0.156959	mouse	CellTalk	EC
831	Fn1	1.92639	5.91e-09	mouse	CellTalk	astrocyte	Itgb7	-0.038787	0.915231	mouse	CellTalk	OPC
832	Fn1	1.92639	5.91e-09	mouse	CellTalk	astrocyte	Itgb7	0.816297	0.0771707	mouse	CellTalk	astrocyte
833	Fn1	1.92639	5.91e-09	mouse	CellTalk	astrocyte	Itga3	0.058852	0.820032	mouse	CellTalk	EC
834	Fn1	1.92639	5.91e-09	mouse	CellTalk	astrocyte	Itga3	-0.470868	0.0373053	mouse	CellTalk	Peri
835	Fn1	1.92639	5.91e-09	mouse	CellTalk	astrocyte	Itga3	-0.20242	0.566623	mouse	CellTalk	OPC
836	Fn1	1.92639	5.91e-09	mouse	CellTalk	astrocyte	Cd79a	-0.29303	0.750734	mouse	CellTalk	EC
837	Fn1	1.92639	5.91e-09	mouse	CellTalk	astrocyte	Cd79a	-1.62578	0.0179488	mouse	CellTalk	Peri
838	Fn1	1.92639	5.91e-09	mouse	CellTalk	astrocyte	Cd44	2.32225	0.110241	mouse	CellTalk	Micro
839	Fn1	1.92639	5.91e-09	mouse	CellTalk	astrocyte	Cd44	0.73168	7.65021e-08	mouse	CellTalk	EC
840	Fn1	1.92639	5.91e-09	mouse	CellTalk	astrocyte	Cd44	2.44516	3.25e-08	mouse	CellTalk	Peri
841	Fn1	1.92639	5.91e-09	mouse	CellTalk	astrocyte	Cd44	5.49888	1.27e-29	mouse	CellTalk	OPC
842	Fn1	1.92639	5.91e-09	mouse	CellTalk	astrocyte	Cd44	1.3978	1.68e-06	mouse	CellTalk	astrocyte
843	Fn1	1.92639	5.91e-09	mouse	CellTalk	astrocyte	Itga5	0.675392	0.00050083	mouse	CellTalk	EC
844	Fn1	1.92639	5.91e-09	mouse	CellTalk	astrocyte	Itga5	2.42508	3.24e-16	mouse	CellTalk	Peri
845	Fn1	1.92639	5.91e-09	mouse	CellTalk	astrocyte	Itga5	2.18076	2.5e-13	mouse	CellTalk	OPC
846	Fn1	1.92639	5.91e-09	mouse	CellTalk	astrocyte	Itga5	0.427958	0.223052	mouse	CellTalk	astrocyte
847	Shank3	-0.621862	0.0488564	mouse	CellTalk	astrocyte	Ret	-0.0595489	0.948869	mouse	CellTalk	EC
848	Shank3	-0.621862	0.0488564	mouse	CellTalk	astrocyte	Ret	1.70947	0.048136	mouse	CellTalk	Peri
849	Shank3	-0.621862	0.0488564	mouse	CellTalk	astrocyte	Ret	3.56498	6.05e-27	mouse	CellTalk	OPC
850	Shank3	-0.621862	0.0488564	mouse	CellTalk	astrocyte	Ret	-0.0952745	0.92214	mouse	CellTalk	astrocyte
851	Ccl4	2.68571	9.75e-18	mouse	CellTalk	astrocyte	Ccr1	1.31387	0.227043	mouse	CellTalk	EC
852	Ccl4	2.68571	9.75e-18	mouse	CellTalk	astrocyte	Ccr1	2.2647	2.16e-05	mouse	CellTalk	Peri
853	Ccl4	2.68571	9.75e-18	mouse	CellTalk	astrocyte	Ccr1	5.58879	5.8e-13	mouse	CellTalk	OPC
854	Ccl4	2.68571	9.75e-18	mouse	CellTalk	astrocyte	Ccr1	1.2579	0.189235	mouse	CellTalk	astrocyte
855	Ccl4	2.68571	9.75e-18	mouse	CellTalk	astrocyte	Ccr8	-0.041765	0.983116	mouse	CellTalk	EC
856	Ccl4	2.68571	9.75e-18	mouse	CellTalk	astrocyte	Ccr5	1.19677	0.018357	mouse	CellTalk	EC
857	Ccl4	2.68571	9.75e-18	mouse	CellTalk	astrocyte	Ccr5	1.65302	9.75e-08	mouse	CellTalk	Peri
858	Ccl4	2.68571	9.75e-18	mouse	CellTalk	astrocyte	Ccr5	2.47493	5.28e-25	mouse	CellTalk	OPC
859	Ccl4	2.68571	9.75e-18	mouse	CellTalk	astrocyte	Ccr5	1.14416	1.39e-05	mouse	CellTalk	astrocyte
860	Ccl4	2.68571	9.75e-18	mouse	CellTalk	astrocyte	Ackr2	-0.296173	0.844349	mouse	CellTalk	OPC
861	Ccl4	2.68571	9.75e-18	mouse	CellTalk	astrocyte	Ackr2	-1.83664	0.00554006	mouse	CellTalk	astrocyte
862	Ccl4	2.68571	9.75e-18	mouse	CellTalk	astrocyte	Ccr3	2.10597	0.379458	mouse	CellTalk	EC
863	Kitl	1.04147	3e-07	mouse	CellTalk	astrocyte	Kit	-0.708475	0.0447974	mouse	CellTalk	Peri
864	Kitl	1.04147	3e-07	mouse	CellTalk	astrocyte	Kit	-0.126003	0.800717	mouse	CellTalk	OPC
865	Kitl	1.04147	3e-07	mouse	CellTalk	astrocyte	Kit	-1.1152	0.000957861	mouse	CellTalk	astrocyte
866	Kitl	1.04147	3e-07	mouse	CellTalk	astrocyte	Epor	-0.329013	0.119942	mouse	CellTalk	EC
867	Kitl	1.04147	3e-07	mouse	CellTalk	astrocyte	Epor	-0.476674	0.0577695	mouse	CellTalk	Peri
868	Kitl	1.04147	3e-07	mouse	CellTalk	astrocyte	Epor	-0.0870729	0.875505	mouse	CellTalk	OPC
869	Kitl	1.04147	3e-07	mouse	CellTalk	astrocyte	Epor	-0.513825	0.0873588	mouse	CellTalk	astrocyte
870	Mfng	1.33861	1.16e-05	mouse	CellTalk	astrocyte	Notch1	-0.291405	0.802005	mouse	CellTalk	Micro
871	Mfng	1.33861	1.16e-05	mouse	CellTalk	astrocyte	Notch1	0.360675	0.0315457	mouse	CellTalk	EC
872	Mfng	1.33861	1.16e-05	mouse	CellTalk	astrocyte	Notch1	0.0176597	0.947796	mouse	CellTalk	Peri
873	Mfng	1.33861	1.16e-05	mouse	CellTalk	astrocyte	Notch1	0.368221	0.246958	mouse	CellTalk	OPC
874	Mfng	1.33861	1.16e-05	mouse	CellTalk	astrocyte	Notch1	-0.447064	0.285478	mouse	CellTalk	astrocyte
875	Col4a5	0.897459	0.0204063	mouse	CellTalk	astrocyte	Itgb1	0.445978	0.00159797	mouse	CellTalk	EC
876	Col4a5	0.897459	0.0204063	mouse	CellTalk	astrocyte	Itgb1	0.876434	2.12e-05	mouse	CellTalk	Peri
877	Col4a5	0.897459	0.0204063	mouse	CellTalk	astrocyte	Itgb1	0.228882	0.345493	mouse	CellTalk	OPC
878	Col4a5	0.897459	0.0204063	mouse	CellTalk	astrocyte	Itgb1	0.542744	0.0142837	mouse	CellTalk	astrocyte
879	Cthrc1	0.867638	9.14e-05	mouse	CellTalk	astrocyte	Fzd3	-0.211657	0.085979	mouse	CellTalk	EC
880	Cthrc1	0.867638	9.14e-05	mouse	CellTalk	astrocyte	Fzd3	-0.501736	0.00557089	mouse	CellTalk	Peri
881	Cthrc1	0.867638	9.14e-05	mouse	CellTalk	astrocyte	Fzd3	0.112195	0.748378	mouse	CellTalk	OPC
882	Cthrc1	0.867638	9.14e-05	mouse	CellTalk	astrocyte	Fzd3	0.0326755	0.910434	mouse	CellTalk	astrocyte
883	Cthrc1	0.867638	9.14e-05	mouse	CellTalk	astrocyte	Fzd6	0.551653	0.000282536	mouse	CellTalk	EC
884	Cthrc1	0.867638	9.14e-05	mouse	CellTalk	astrocyte	Fzd6	0.00945843	0.974733	mouse	CellTalk	Peri
885	Cthrc1	0.867638	9.14e-05	mouse	CellTalk	astrocyte	Fzd6	-0.0869491	0.852956	mouse	CellTalk	OPC
886	Cthrc1	0.867638	9.14e-05	mouse	CellTalk	astrocyte	Fzd6	0.222559	0.597396	mouse	CellTalk	astrocyte
887	Cthrc1	0.867638	9.14e-05	mouse	CellTalk	astrocyte	Fzd5	-0.848128	0.615369	mouse	CellTalk	Micro
888	Cthrc1	0.867638	9.14e-05	mouse	CellTalk	astrocyte	Fzd5	-0.454101	0.435035	mouse	CellTalk	EC
889	Cthrc1	0.867638	9.14e-05	mouse	CellTalk	astrocyte	Fzd5	1.00257	0.0179883	mouse	CellTalk	Peri
890	Cthrc1	0.867638	9.14e-05	mouse	CellTalk	astrocyte	Fzd5	-0.322364	0.590478	mouse	CellTalk	OPC
891	Cthrc1	0.867638	9.14e-05	mouse	CellTalk	astrocyte	Fzd5	0.0203808	0.979374	mouse	CellTalk	astrocyte
892	Rbp4	-0.783171	0.0280138	mouse	CellTalk	astrocyte	Stra6	0.638945	0.032759	mouse	CellTalk	EC
893	Rbp4	-0.783171	0.0280138	mouse	CellTalk	astrocyte	Stra6	-0.00396979	0.998042	mouse	CellTalk	OPC
894	Rbp4	-0.783171	0.0280138	mouse	CellTalk	astrocyte	Stra6	-1.19879	0.12818	mouse	CellTalk	astrocyte
895	Sema3a	-1.34954	7.35e-05	mouse	CellTalk	astrocyte	Plxna4	-1.6667	0.030813	mouse	CellTalk	Micro
896	Sema3a	-1.34954	7.35e-05	mouse	CellTalk	astrocyte	Plxna4	-0.173132	0.239189	mouse	CellTalk	EC
897	Sema3a	-1.34954	7.35e-05	mouse	CellTalk	astrocyte	Plxna4	-0.953617	2.98e-05	mouse	CellTalk	Peri
898	Sema3a	-1.34954	7.35e-05	mouse	CellTalk	astrocyte	Plxna4	0.553697	0.00134883	mouse	CellTalk	OPC
899	Sema3a	-1.34954	7.35e-05	mouse	CellTalk	astrocyte	Plxna4	-0.525413	0.0910094	mouse	CellTalk	astrocyte
900	Sema3a	-1.34954	7.35e-05	mouse	CellTalk	astrocyte	Nrp2	-1.41174	0.0539094	mouse	CellTalk	Micro
901	Sema3a	-1.34954	7.35e-05	mouse	CellTalk	astrocyte	Nrp2	0.39213	0.028834	mouse	CellTalk	EC
902	Sema3a	-1.34954	7.35e-05	mouse	CellTalk	astrocyte	Nrp2	1.04164	1.44e-07	mouse	CellTalk	Peri
903	Sema3a	-1.34954	7.35e-05	mouse	CellTalk	astrocyte	Nrp2	0.551792	0.0156964	mouse	CellTalk	OPC
904	Sema3a	-1.34954	7.35e-05	mouse	CellTalk	astrocyte	Nrp2	0.292734	0.35247	mouse	CellTalk	astrocyte
905	Sema3a	-1.34954	7.35e-05	mouse	CellTalk	astrocyte	Plxna1	-5.94628	0.00199359	mouse	CellTalk	Micro
906	Sema3a	-1.34954	7.35e-05	mouse	CellTalk	astrocyte	Plxna1	-0.0291757	0.897495	mouse	CellTalk	EC
907	Sema3a	-1.34954	7.35e-05	mouse	CellTalk	astrocyte	Plxna1	0.708324	8.3e-05	mouse	CellTalk	Peri
908	Sema3a	-1.34954	7.35e-05	mouse	CellTalk	astrocyte	Plxna1	0.246312	0.29896	mouse	CellTalk	OPC
909	Sema3a	-1.34954	7.35e-05	mouse	CellTalk	astrocyte	Plxna1	-0.247036	0.34186	mouse	CellTalk	astrocyte
910	Sema3a	-1.34954	7.35e-05	mouse	CellTalk	astrocyte	Nrp1	0.209677	0.161529	mouse	CellTalk	EC
911	Sema3a	-1.34954	7.35e-05	mouse	CellTalk	astrocyte	Nrp1	0.696339	0.0433211	mouse	CellTalk	Peri
912	Sema3a	-1.34954	7.35e-05	mouse	CellTalk	astrocyte	Nrp1	1.764	1.21e-12	mouse	CellTalk	OPC
913	Sema3a	-1.34954	7.35e-05	mouse	CellTalk	astrocyte	Nrp1	0.780162	6.41e-05	mouse	CellTalk	astrocyte
914	Sema3a	-1.34954	7.35e-05	mouse	CellTalk	astrocyte	Plxna2	-5.02271	0.00173752	mouse	CellTalk	Micro
915	Sema3a	-1.34954	7.35e-05	mouse	CellTalk	astrocyte	Plxna2	-0.258754	0.0317838	mouse	CellTalk	EC
916	Sema3a	-1.34954	7.35e-05	mouse	CellTalk	astrocyte	Plxna2	-0.853573	7.72e-06	mouse	CellTalk	Peri
917	Sema3a	-1.34954	7.35e-05	mouse	CellTalk	astrocyte	Plxna2	-0.0620059	0.89088	mouse	CellTalk	OPC
918	Sema3a	-1.34954	7.35e-05	mouse	CellTalk	astrocyte	Plxna2	-0.678706	0.0095289	mouse	CellTalk	astrocyte
919	Reln	-0.963175	0.0274397	mouse	CellTalk	astrocyte	Vldlr	-0.011926	0.95127	mouse	CellTalk	EC
920	Reln	-0.963175	0.0274397	mouse	CellTalk	astrocyte	Vldlr	-0.228091	0.332678	mouse	CellTalk	Peri
921	Reln	-0.963175	0.0274397	mouse	CellTalk	astrocyte	Vldlr	-0.218706	0.142905	mouse	CellTalk	OPC
922	Reln	-0.963175	0.0274397	mouse	CellTalk	astrocyte	Vldlr	-0.490428	0.080475	mouse	CellTalk	astrocyte
923	Reln	-0.963175	0.0274397	mouse	CellTalk	astrocyte	Itga3	0.058852	0.820032	mouse	CellTalk	EC
924	Reln	-0.963175	0.0274397	mouse	CellTalk	astrocyte	Itga3	-0.470868	0.0373053	mouse	CellTalk	Peri
925	Reln	-0.963175	0.0274397	mouse	CellTalk	astrocyte	Itga3	-0.20242	0.566623	mouse	CellTalk	OPC
926	Reln	-0.963175	0.0274397	mouse	CellTalk	astrocyte	Itgb3	0.195771	0.696375	mouse	CellTalk	EC
927	Reln	-0.963175	0.0274397	mouse	CellTalk	astrocyte	Itgb3	3.01715	1.44e-08	mouse	CellTalk	Peri
928	Reln	-0.963175	0.0274397	mouse	CellTalk	astrocyte	Itgb3	1.30823	1.58e-06	mouse	CellTalk	OPC
929	Reln	-0.963175	0.0274397	mouse	CellTalk	astrocyte	Itgb3	1.68218	3.58e-06	mouse	CellTalk	astrocyte
930	Reln	-0.963175	0.0274397	mouse	CellTalk	astrocyte	Itga5	0.675392	0.00050083	mouse	CellTalk	EC
931	Reln	-0.963175	0.0274397	mouse	CellTalk	astrocyte	Itga5	2.42508	3.24e-16	mouse	CellTalk	Peri
932	Reln	-0.963175	0.0274397	mouse	CellTalk	astrocyte	Itga5	2.18076	2.5e-13	mouse	CellTalk	OPC
933	Reln	-0.963175	0.0274397	mouse	CellTalk	astrocyte	Itga5	0.427958	0.223052	mouse	CellTalk	astrocyte
934	Reln	-0.963175	0.0274397	mouse	CellTalk	astrocyte	Notch1	-0.291405	0.802005	mouse	CellTalk	Micro
935	Reln	-0.963175	0.0274397	mouse	CellTalk	astrocyte	Notch1	0.360675	0.0315457	mouse	CellTalk	EC
936	Reln	-0.963175	0.0274397	mouse	CellTalk	astrocyte	Notch1	0.0176597	0.947796	mouse	CellTalk	Peri
937	Reln	-0.963175	0.0274397	mouse	CellTalk	astrocyte	Notch1	0.368221	0.246958	mouse	CellTalk	OPC
938	Reln	-0.963175	0.0274397	mouse	CellTalk	astrocyte	Notch1	-0.447064	0.285478	mouse	CellTalk	astrocyte
939	Reln	-0.963175	0.0274397	mouse	CellTalk	astrocyte	Itgb1	0.445978	0.00159797	mouse	CellTalk	EC
940	Reln	-0.963175	0.0274397	mouse	CellTalk	astrocyte	Itgb1	0.876434	2.12e-05	mouse	CellTalk	Peri
941	Reln	-0.963175	0.0274397	mouse	CellTalk	astrocyte	Itgb1	0.228882	0.345493	mouse	CellTalk	OPC
942	Reln	-0.963175	0.0274397	mouse	CellTalk	astrocyte	Itgb1	0.542744	0.0142837	mouse	CellTalk	astrocyte
943	Reln	-0.963175	0.0274397	mouse	CellTalk	astrocyte	Itga2b	0.367847	0.238662	mouse	CellTalk	EC
944	Reln	-0.963175	0.0274397	mouse	CellTalk	astrocyte	Itga2b	-0.660523	0.0432974	mouse	CellTalk	Peri
945	Reln	-0.963175	0.0274397	mouse	CellTalk	astrocyte	Itga2b	1.08343	0.000403527	mouse	CellTalk	OPC
946	Reln	-0.963175	0.0274397	mouse	CellTalk	astrocyte	Itga2b	0.56309	0.140151	mouse	CellTalk	astrocyte
947	Reln	-0.963175	0.0274397	mouse	CellTalk	astrocyte	Lrp8	-4.2981	0.00314491	mouse	CellTalk	Micro
948	Reln	-0.963175	0.0274397	mouse	CellTalk	astrocyte	Lrp8	0.0668825	0.769077	mouse	CellTalk	EC
949	Reln	-0.963175	0.0274397	mouse	CellTalk	astrocyte	Lrp8	-0.927039	4.7e-05	mouse	CellTalk	Peri
950	Reln	-0.963175	0.0274397	mouse	CellTalk	astrocyte	Lrp8	0.453444	0.0849041	mouse	CellTalk	OPC
951	Reln	-0.963175	0.0274397	mouse	CellTalk	astrocyte	Lrp8	-0.067548	0.889127	mouse	CellTalk	astrocyte
952	Bdnf	0.815093	0.00248773	mouse	CellTalk	astrocyte	Ntrk2	-4.65889	0.00441851	mouse	CellTalk	Micro
953	Bdnf	0.815093	0.00248773	mouse	CellTalk	astrocyte	Ntrk2	0.154858	0.362692	mouse	CellTalk	EC
954	Bdnf	0.815093	0.00248773	mouse	CellTalk	astrocyte	Ntrk2	-0.466768	0.0195248	mouse	CellTalk	Peri
955	Bdnf	0.815093	0.00248773	mouse	CellTalk	astrocyte	Ntrk2	0.0821805	0.720371	mouse	CellTalk	OPC
956	Bdnf	0.815093	0.00248773	mouse	CellTalk	astrocyte	Ntrk2	0.00880141	0.983303	mouse	CellTalk	astrocyte
957	Bdnf	0.815093	0.00248773	mouse	CellTalk	astrocyte	Sort1	-0.12714	0.363421	mouse	CellTalk	EC
958	Bdnf	0.815093	0.00248773	mouse	CellTalk	astrocyte	Sort1	-0.577965	0.00666198	mouse	CellTalk	Peri
959	Bdnf	0.815093	0.00248773	mouse	CellTalk	astrocyte	Sort1	-0.17318	0.598859	mouse	CellTalk	OPC
960	Bdnf	0.815093	0.00248773	mouse	CellTalk	astrocyte	Sort1	-0.304535	0.284795	mouse	CellTalk	astrocyte
961	Bdnf	0.815093	0.00248773	mouse	CellTalk	astrocyte	Ngfr	-0.31354	0.713977	mouse	CellTalk	EC
962	Bdnf	0.815093	0.00248773	mouse	CellTalk	astrocyte	Ngfr	0.615402	0.406021	mouse	CellTalk	OPC
963	Bdnf	0.815093	0.00248773	mouse	CellTalk	astrocyte	Ngfr	0.179334	0.891989	mouse	CellTalk	astrocyte
964	Bdnf	0.815093	0.00248773	mouse	CellTalk	astrocyte	Insrr	-0.934363	0.551651	mouse	CellTalk	EC
965	Bdnf	0.815093	0.00248773	mouse	CellTalk	astrocyte	Insrr	5.15496	1.69e-05	mouse	CellTalk	OPC
966	Bdnf	0.815093	0.00248773	mouse	CellTalk	astrocyte	Ntrk1	0.244352	0.841714	mouse	CellTalk	Peri
967	Bdnf	0.815093	0.00248773	mouse	CellTalk	astrocyte	Ntrk1	-0.141423	0.915231	mouse	CellTalk	OPC
968	Bdnf	0.815093	0.00248773	mouse	CellTalk	astrocyte	Ntrk1	-2.93163	0.00013166	mouse	CellTalk	astrocyte
969	Bdnf	0.815093	0.00248773	mouse	CellTalk	astrocyte	Ntrk3	-0.241039	0.103378	mouse	CellTalk	EC
970	Bdnf	0.815093	0.00248773	mouse	CellTalk	astrocyte	Ntrk3	-0.865848	0.000182723	mouse	CellTalk	Peri
971	Bdnf	0.815093	0.00248773	mouse	CellTalk	astrocyte	Ntrk3	0.0418763	0.874645	mouse	CellTalk	OPC
972	Bdnf	0.815093	0.00248773	mouse	CellTalk	astrocyte	Ntrk3	-0.537946	0.0178054	mouse	CellTalk	astrocyte
973	Bdnf	0.815093	0.00248773	mouse	CellTalk	astrocyte	Sorcs2	0.0140423	0.972201	mouse	CellTalk	EC
974	Bdnf	0.815093	0.00248773	mouse	CellTalk	astrocyte	Sorcs2	-0.0317382	0.94613	mouse	CellTalk	Peri
975	Bdnf	0.815093	0.00248773	mouse	CellTalk	astrocyte	Sorcs2	0.80482	0.00301168	mouse	CellTalk	OPC
976	Bdnf	0.815093	0.00248773	mouse	CellTalk	astrocyte	Sorcs2	0.0310453	0.957539	mouse	CellTalk	astrocyte
977	Fgf9	-1.24699	6.4e-05	mouse	CellTalk	astrocyte	Fgfr1	0.257	0.122387	mouse	CellTalk	EC
978	Fgf9	-1.24699	6.4e-05	mouse	CellTalk	astrocyte	Fgfr1	0.949287	4.2e-08	mouse	CellTalk	Peri
979	Fgf9	-1.24699	6.4e-05	mouse	CellTalk	astrocyte	Fgfr1	0.55807	0.0104602	mouse	CellTalk	OPC
980	Fgf9	-1.24699	6.4e-05	mouse	CellTalk	astrocyte	Fgfr1	0.119212	0.749487	mouse	CellTalk	astrocyte
981	Fgf9	-1.24699	6.4e-05	mouse	CellTalk	astrocyte	Fgfr2	0.123544	0.606289	mouse	CellTalk	EC
982	Fgf9	-1.24699	6.4e-05	mouse	CellTalk	astrocyte	Fgfr2	-1.01206	2.42e-06	mouse	CellTalk	Peri
983	Fgf9	-1.24699	6.4e-05	mouse	CellTalk	astrocyte	Fgfr2	-0.418608	0.0723184	mouse	CellTalk	OPC
984	Fgf9	-1.24699	6.4e-05	mouse	CellTalk	astrocyte	Fgfr2	-0.119438	0.777726	mouse	CellTalk	astrocyte
985	Fgf9	-1.24699	6.4e-05	mouse	CellTalk	astrocyte	Fgfr3	0.338291	0.13409	mouse	CellTalk	EC
986	Fgf9	-1.24699	6.4e-05	mouse	CellTalk	astrocyte	Fgfr3	-0.597058	0.00296068	mouse	CellTalk	Peri
987	Fgf9	-1.24699	6.4e-05	mouse	CellTalk	astrocyte	Fgfr3	1.22999	5.89e-05	mouse	CellTalk	OPC
988	Fgf9	-1.24699	6.4e-05	mouse	CellTalk	astrocyte	Fgfr3	-0.0802054	0.859066	mouse	CellTalk	astrocyte
989	Fgf9	-1.24699	6.4e-05	mouse	CellTalk	astrocyte	Fgfr4	0.895199	0.0990314	mouse	CellTalk	EC
990	Fgf9	-1.24699	6.4e-05	mouse	CellTalk	astrocyte	Fgfr4	-0.910629	0.0373403	mouse	CellTalk	Peri
991	Fgf9	-1.24699	6.4e-05	mouse	CellTalk	astrocyte	Fgfr4	3.03309	4.86e-06	mouse	CellTalk	OPC
992	Fgf9	-1.24699	6.4e-05	mouse	CellTalk	astrocyte	Fgfr4	0.605673	0.346548	mouse	CellTalk	astrocyte
993	Col1a1	1.12717	0.000440308	mouse	CellTalk	astrocyte	Itgb1	0.445978	0.00159797	mouse	CellTalk	EC
994	Col1a1	1.12717	0.000440308	mouse	CellTalk	astrocyte	Itgb1	0.876434	2.12e-05	mouse	CellTalk	Peri
995	Col1a1	1.12717	0.000440308	mouse	CellTalk	astrocyte	Itgb1	0.228882	0.345493	mouse	CellTalk	OPC
996	Col1a1	1.12717	0.000440308	mouse	CellTalk	astrocyte	Itgb1	0.542744	0.0142837	mouse	CellTalk	astrocyte
997	Col1a1	1.12717	0.000440308	mouse	CellTalk	astrocyte	Cd44	2.32225	0.110241	mouse	CellTalk	Micro
998	Col1a1	1.12717	0.000440308	mouse	CellTalk	astrocyte	Cd44	0.73168	7.65021e-08	mouse	CellTalk	EC
999	Col1a1	1.12717	0.000440308	mouse	CellTalk	astrocyte	Cd44	2.44516	3.25e-08	mouse	CellTalk	Peri
1000	Col1a1	1.12717	0.000440308	mouse	CellTalk	astrocyte	Cd44	5.49888	1.27e-29	mouse	CellTalk	OPC
1001	Col1a1	1.12717	0.000440308	mouse	CellTalk	astrocyte	Cd44	1.3978	1.68e-06	mouse	CellTalk	astrocyte
1002	Col1a1	1.12717	0.000440308	mouse	CellTalk	astrocyte	Cd93	1.0226	4.7996e-05	mouse	CellTalk	EC
1003	Col1a1	1.12717	0.000440308	mouse	CellTalk	astrocyte	Cd93	0.867244	0.0747133	mouse	CellTalk	Peri
1004	Col1a1	1.12717	0.000440308	mouse	CellTalk	astrocyte	Cd93	2.42105	3.68e-10	mouse	CellTalk	OPC
1005	Col1a1	1.12717	0.000440308	mouse	CellTalk	astrocyte	Cd93	1.76959	0.000495279	mouse	CellTalk	astrocyte
1006	Ccl2	1.09801	0.00999719	mouse	CellTalk	astrocyte	Ccr2	4.64238	1.02415e-07	mouse	CellTalk	EC
1007	Ccl2	1.09801	0.00999719	mouse	CellTalk	astrocyte	Ccr2	2.39197	0.000892983	mouse	CellTalk	OPC
1008	Ccl2	1.09801	0.00999719	mouse	CellTalk	astrocyte	Ccr2	3.17897	2.47e-07	mouse	CellTalk	astrocyte
1009	Ccl2	1.09801	0.00999719	mouse	CellTalk	astrocyte	Ackr1	1.75353	1.52056e-06	mouse	CellTalk	EC
1010	Ccl2	1.09801	0.00999719	mouse	CellTalk	astrocyte	Ackr1	-0.102298	0.788261	mouse	CellTalk	Peri
1011	Ccl2	1.09801	0.00999719	mouse	CellTalk	astrocyte	Ackr1	-0.405582	0.240206	mouse	CellTalk	OPC
1012	Ccl2	1.09801	0.00999719	mouse	CellTalk	astrocyte	Ackr1	-0.360721	0.458461	mouse	CellTalk	astrocyte
1013	Ccl2	1.09801	0.00999719	mouse	CellTalk	astrocyte	Ackr2	-0.296173	0.844349	mouse	CellTalk	OPC
1014	Ccl2	1.09801	0.00999719	mouse	CellTalk	astrocyte	Ackr2	-1.83664	0.00554006	mouse	CellTalk	astrocyte
1015	Anxa1	0.850634	0.0175912	mouse	CellTalk	astrocyte	Fpr2	-1.45165	0.312347	mouse	CellTalk	EC
1016	Anxa1	0.850634	0.0175912	mouse	CellTalk	astrocyte	Fpr2	-1.12621	0.570214	mouse	CellTalk	OPC
1017	Anxa1	0.850634	0.0175912	mouse	CellTalk	astrocyte	Fpr1	0.427186	0.843722	mouse	CellTalk	EC
1018	Anxa1	0.850634	0.0175912	mouse	CellTalk	astrocyte	Dysf	0.453712	0.274796	mouse	CellTalk	EC
1019	Anxa1	0.850634	0.0175912	mouse	CellTalk	astrocyte	Dysf	1.20171	0.00113227	mouse	CellTalk	Peri
1020	Anxa1	0.850634	0.0175912	mouse	CellTalk	astrocyte	Dysf	1.564	0.00231498	mouse	CellTalk	OPC
1021	Anxa1	0.850634	0.0175912	mouse	CellTalk	astrocyte	Dysf	1.00327	0.0474214	mouse	CellTalk	astrocyte
1022	Trh	-1.04619	0.00154496	mouse	CellTalk	astrocyte	Trhr	-0.362306	0.738041	mouse	CellTalk	Peri
1023	Trh	-1.04619	0.00154496	mouse	CellTalk	astrocyte	Trhr	-0.798348	0.589034	mouse	CellTalk	OPC
1024	Trh	-1.04619	0.00154496	mouse	CellTalk	astrocyte	Trhr	-0.241247	0.893179	mouse	CellTalk	astrocyte
1025	Col18a1	1.22813	0.0554152	mouse	CellTalk	astrocyte	Gpc4	0.0628682	0.80415	mouse	CellTalk	EC
1026	Col18a1	1.22813	0.0554152	mouse	CellTalk	astrocyte	Gpc4	1.07311	5.92e-06	mouse	CellTalk	Peri
1027	Col18a1	1.22813	0.0554152	mouse	CellTalk	astrocyte	Gpc4	0.336362	0.195636	mouse	CellTalk	OPC
1028	Col18a1	1.22813	0.0554152	mouse	CellTalk	astrocyte	Gpc4	0.388037	0.225699	mouse	CellTalk	astrocyte
1029	Col18a1	1.22813	0.0554152	mouse	CellTalk	astrocyte	Gpc1	-0.272393	0.0293929	mouse	CellTalk	EC
1030	Col18a1	1.22813	0.0554152	mouse	CellTalk	astrocyte	Gpc1	1.43061	3.21e-09	mouse	CellTalk	Peri
1031	Col18a1	1.22813	0.0554152	mouse	CellTalk	astrocyte	Gpc1	-0.0338346	0.9348	mouse	CellTalk	OPC
1032	Col18a1	1.22813	0.0554152	mouse	CellTalk	astrocyte	Gpc1	-0.171782	0.620504	mouse	CellTalk	astrocyte
1033	Col18a1	1.22813	0.0554152	mouse	CellTalk	astrocyte	Itgb5	0.561396	0.00208803	mouse	CellTalk	EC
1034	Col18a1	1.22813	0.0554152	mouse	CellTalk	astrocyte	Itgb5	1.72203	7.23e-09	mouse	CellTalk	Peri
1035	Col18a1	1.22813	0.0554152	mouse	CellTalk	astrocyte	Itgb5	2.39616	3.28e-22	mouse	CellTalk	OPC
1036	Col18a1	1.22813	0.0554152	mouse	CellTalk	astrocyte	Itgb5	0.473412	0.112233	mouse	CellTalk	astrocyte
1037	Cntn6	-0.964135	0.000572164	mouse	CellTalk	astrocyte	Notch1	-0.291405	0.802005	mouse	CellTalk	Micro
1038	Cntn6	-0.964135	0.000572164	mouse	CellTalk	astrocyte	Notch1	0.360675	0.0315457	mouse	CellTalk	EC
1039	Cntn6	-0.964135	0.000572164	mouse	CellTalk	astrocyte	Notch1	0.0176597	0.947796	mouse	CellTalk	Peri
1040	Cntn6	-0.964135	0.000572164	mouse	CellTalk	astrocyte	Notch1	0.368221	0.246958	mouse	CellTalk	OPC
1041	Cntn6	-0.964135	0.000572164	mouse	CellTalk	astrocyte	Notch1	-0.447064	0.285478	mouse	CellTalk	astrocyte
1042	Rspo2	-1.18477	0.00206128	mouse	CellTalk	astrocyte	Znrf3	-0.465347	0.0278594	mouse	CellTalk	Peri
1043	Rspo2	-1.18477	0.00206128	mouse	CellTalk	astrocyte	Znrf3	-0.145949	0.698047	mouse	CellTalk	OPC
1044	Rspo2	-1.18477	0.00206128	mouse	CellTalk	astrocyte	Znrf3	-0.0864043	0.826908	mouse	CellTalk	astrocyte
1045	Rspo2	-1.18477	0.00206128	mouse	CellTalk	astrocyte	Lgr5	-0.315178	0.473688	mouse	CellTalk	OPC
1046	Rspo2	-1.18477	0.00206128	mouse	CellTalk	astrocyte	Lgr5	-0.788954	0.277508	mouse	CellTalk	astrocyte
1047	Rspo2	-1.18477	0.00206128	mouse	CellTalk	astrocyte	Lgr6	-0.827658	0.100504	mouse	CellTalk	Peri
1048	Rspo2	-1.18477	0.00206128	mouse	CellTalk	astrocyte	Lgr6	-0.318788	0.653047	mouse	CellTalk	OPC
1049	Rspo2	-1.18477	0.00206128	mouse	CellTalk	astrocyte	Lgr6	-0.358715	0.288367	mouse	CellTalk	astrocyte
1050	Rspo2	-1.18477	0.00206128	mouse	CellTalk	astrocyte	Lgr4	-6.31208	0.000702448	mouse	CellTalk	Micro
1051	Rspo2	-1.18477	0.00206128	mouse	CellTalk	astrocyte	Lgr4	-0.485734	0.052657	mouse	CellTalk	EC
1052	Rspo2	-1.18477	0.00206128	mouse	CellTalk	astrocyte	Lgr4	-0.589593	0.0529436	mouse	CellTalk	Peri
1053	Rspo2	-1.18477	0.00206128	mouse	CellTalk	astrocyte	Lgr4	-0.00834161	0.986418	mouse	CellTalk	OPC
1054	Rspo2	-1.18477	0.00206128	mouse	CellTalk	astrocyte	Lgr4	-0.219077	0.463448	mouse	CellTalk	astrocyte
1055	Lamb1	-1.15485	0.0336754	mouse	CellTalk	astrocyte	Itga6	-0.725682	0.063893	mouse	CellTalk	Micro
1056	Lamb1	-1.15485	0.0336754	mouse	CellTalk	astrocyte	Itga6	0.5574	0.000185454	mouse	CellTalk	EC
1057	Lamb1	-1.15485	0.0336754	mouse	CellTalk	astrocyte	Itga6	1.91932	6.92e-10	mouse	CellTalk	Peri
1058	Lamb1	-1.15485	0.0336754	mouse	CellTalk	astrocyte	Itga6	2.95961	1.25e-41	mouse	CellTalk	OPC
1059	Lamb1	-1.15485	0.0336754	mouse	CellTalk	astrocyte	Itga6	0.577575	0.00502602	mouse	CellTalk	astrocyte
1060	Lamb1	-1.15485	0.0336754	mouse	CellTalk	astrocyte	Itgb1	0.445978	0.00159797	mouse	CellTalk	EC
1061	Lamb1	-1.15485	0.0336754	mouse	CellTalk	astrocyte	Itgb1	0.876434	2.12e-05	mouse	CellTalk	Peri
1062	Lamb1	-1.15485	0.0336754	mouse	CellTalk	astrocyte	Itgb1	0.228882	0.345493	mouse	CellTalk	OPC
1063	Lamb1	-1.15485	0.0336754	mouse	CellTalk	astrocyte	Itgb1	0.542744	0.0142837	mouse	CellTalk	astrocyte
1064	Il16	1.11405	0.000110944	mouse	CellTalk	astrocyte	Grin2c	-0.27546	0.373301	mouse	CellTalk	EC
1065	Il16	1.11405	0.000110944	mouse	CellTalk	astrocyte	Grin2c	-0.706805	0.00508902	mouse	CellTalk	Peri
1066	Il16	1.11405	0.000110944	mouse	CellTalk	astrocyte	Grin2c	0.0236405	0.975897	mouse	CellTalk	OPC
1067	Il16	1.11405	0.000110944	mouse	CellTalk	astrocyte	Grin2c	-0.150295	0.717645	mouse	CellTalk	astrocyte
1068	Il16	1.11405	0.000110944	mouse	CellTalk	astrocyte	Kcnj4	-0.546737	0.000586873	mouse	CellTalk	EC
1069	Il16	1.11405	0.000110944	mouse	CellTalk	astrocyte	Kcnj4	-1.07418	0.000145425	mouse	CellTalk	Peri
1070	Il16	1.11405	0.000110944	mouse	CellTalk	astrocyte	Kcnj4	-0.81503	0.00382203	mouse	CellTalk	OPC
1071	Il16	1.11405	0.000110944	mouse	CellTalk	astrocyte	Kcnj4	-1.36904	1.94e-08	mouse	CellTalk	astrocyte
1072	Il16	1.11405	0.000110944	mouse	CellTalk	astrocyte	Grin2d	-0.330097	0.105466	mouse	CellTalk	EC
1073	Il16	1.11405	0.000110944	mouse	CellTalk	astrocyte	Grin2d	-0.168563	0.709813	mouse	CellTalk	OPC
1074	Il16	1.11405	0.000110944	mouse	CellTalk	astrocyte	Grin2d	-0.0401077	0.943736	mouse	CellTalk	astrocyte
1075	Il16	1.11405	0.000110944	mouse	CellTalk	astrocyte	Kcna3	4.30757	0.000489543	mouse	CellTalk	Micro
1076	Il16	1.11405	0.000110944	mouse	CellTalk	astrocyte	Kcna3	-0.371966	0.0579262	mouse	CellTalk	EC
1077	Il16	1.11405	0.000110944	mouse	CellTalk	astrocyte	Kcna3	-0.695214	0.0112911	mouse	CellTalk	Peri
1078	Il16	1.11405	0.000110944	mouse	CellTalk	astrocyte	Kcna3	0.31984	0.336357	mouse	CellTalk	OPC
1079	Il16	1.11405	0.000110944	mouse	CellTalk	astrocyte	Kcna3	-0.298576	0.283228	mouse	CellTalk	astrocyte
1080	Il16	1.11405	0.000110944	mouse	CellTalk	astrocyte	Kcnd2	-0.416211	0.0112659	mouse	CellTalk	EC
1081	Il16	1.11405	0.000110944	mouse	CellTalk	astrocyte	Kcnd2	-1.30032	2.57e-07	mouse	CellTalk	Peri
1082	Il16	1.11405	0.000110944	mouse	CellTalk	astrocyte	Kcnd2	0.0487089	0.888238	mouse	CellTalk	OPC
1083	Il16	1.11405	0.000110944	mouse	CellTalk	astrocyte	Kcnd2	-1.05841	2.53e-08	mouse	CellTalk	astrocyte
1084	Il16	1.11405	0.000110944	mouse	CellTalk	astrocyte	Kcnj15	1.32659	0.37843	mouse	CellTalk	EC
1085	Il16	1.11405	0.000110944	mouse	CellTalk	astrocyte	Kcnj15	5.60501	9.76e-07	mouse	CellTalk	Peri
1086	Il16	1.11405	0.000110944	mouse	CellTalk	astrocyte	Kcnj15	4.97736	0.00652051	mouse	CellTalk	OPC
1087	Il16	1.11405	0.000110944	mouse	CellTalk	astrocyte	Kcnd1	-3.02527	0.0140217	mouse	CellTalk	Micro
1088	Il16	1.11405	0.000110944	mouse	CellTalk	astrocyte	Kcnd1	0.0174609	0.973177	mouse	CellTalk	EC
1089	Il16	1.11405	0.000110944	mouse	CellTalk	astrocyte	Kcnd1	0.692	0.0363328	mouse	CellTalk	Peri
1090	Il16	1.11405	0.000110944	mouse	CellTalk	astrocyte	Cd4	-0.722008	0.141822	mouse	CellTalk	EC
1091	Il16	1.11405	0.000110944	mouse	CellTalk	astrocyte	Cd4	-2.40158	9.73e-08	mouse	CellTalk	Peri
1092	Il16	1.11405	0.000110944	mouse	CellTalk	astrocyte	Cd4	-1.32479	0.00114239	mouse	CellTalk	OPC
1093	Il16	1.11405	0.000110944	mouse	CellTalk	astrocyte	Cd4	-2.24032	1.62e-05	mouse	CellTalk	astrocyte
1094	Il16	1.11405	0.000110944	mouse	CellTalk	astrocyte	Kcnj10	0.444243	0.00220407	mouse	CellTalk	EC
1095	Il16	1.11405	0.000110944	mouse	CellTalk	astrocyte	Kcnj10	0.223478	0.610042	mouse	CellTalk	Peri
1096	Il16	1.11405	0.000110944	mouse	CellTalk	astrocyte	Kcnj10	-0.300976	0.112386	mouse	CellTalk	OPC
1097	Il16	1.11405	0.000110944	mouse	CellTalk	astrocyte	Kcnj10	0.734597	3.33e-05	mouse	CellTalk	astrocyte
1098	Efna3	-1.18516	2.95e-05	mouse	CellTalk	astrocyte	Epha10	-0.58159	0.00717711	mouse	CellTalk	EC
1099	Efna3	-1.18516	2.95e-05	mouse	CellTalk	astrocyte	Epha10	-0.904029	0.0172874	mouse	CellTalk	Peri
1100	Efna3	-1.18516	2.95e-05	mouse	CellTalk	astrocyte	Epha10	-0.252386	0.627786	mouse	CellTalk	OPC
1101	Efna3	-1.18516	2.95e-05	mouse	CellTalk	astrocyte	Epha10	-0.622786	0.140415	mouse	CellTalk	astrocyte
1102	Efna3	-1.18516	2.95e-05	mouse	CellTalk	astrocyte	Epha3	-0.521702	0.16376	mouse	CellTalk	EC
1103	Efna3	-1.18516	2.95e-05	mouse	CellTalk	astrocyte	Epha3	0.450498	0.173913	mouse	CellTalk	Peri
1104	Efna3	-1.18516	2.95e-05	mouse	CellTalk	astrocyte	Epha3	-0.123284	0.795246	mouse	CellTalk	OPC
1105	Efna3	-1.18516	2.95e-05	mouse	CellTalk	astrocyte	Epha3	-0.546687	0.226474	mouse	CellTalk	astrocyte
1106	Efna3	-1.18516	2.95e-05	mouse	CellTalk	astrocyte	Epha7	-0.615514	9.03872e-07	mouse	CellTalk	EC
1107	Efna3	-1.18516	2.95e-05	mouse	CellTalk	astrocyte	Epha7	-0.560595	0.00595208	mouse	CellTalk	Peri
1108	Efna3	-1.18516	2.95e-05	mouse	CellTalk	astrocyte	Epha7	-0.49316	0.179943	mouse	CellTalk	OPC
1109	Efna3	-1.18516	2.95e-05	mouse	CellTalk	astrocyte	Epha7	-1.13069	3.98e-07	mouse	CellTalk	astrocyte
1110	Efna3	-1.18516	2.95e-05	mouse	CellTalk	astrocyte	Epha6	-0.837226	0.0368613	mouse	CellTalk	EC
1111	Efna3	-1.18516	2.95e-05	mouse	CellTalk	astrocyte	Epha6	-1.86352	0.00058582	mouse	CellTalk	Peri
1112	Efna3	-1.18516	2.95e-05	mouse	CellTalk	astrocyte	Epha6	-0.435275	0.42598	mouse	CellTalk	OPC
1113	Efna3	-1.18516	2.95e-05	mouse	CellTalk	astrocyte	Epha6	-1.59794	0.000668899	mouse	CellTalk	astrocyte
1114	Efna3	-1.18516	2.95e-05	mouse	CellTalk	astrocyte	Epha8	-0.325568	0.684231	mouse	CellTalk	EC
1115	Efna3	-1.18516	2.95e-05	mouse	CellTalk	astrocyte	Epha8	-1.51483	0.033403	mouse	CellTalk	Peri
1116	Efna3	-1.18516	2.95e-05	mouse	CellTalk	astrocyte	Epha8	-0.654936	0.531713	mouse	CellTalk	OPC
1117	Efna3	-1.18516	2.95e-05	mouse	CellTalk	astrocyte	Epha8	-1.21817	0.0164365	mouse	CellTalk	astrocyte
1118	Efna3	-1.18516	2.95e-05	mouse	CellTalk	astrocyte	Epha1	-4.07803	0.00780459	mouse	CellTalk	Micro
1119	Efna3	-1.18516	2.95e-05	mouse	CellTalk	astrocyte	Epha1	-0.135023	0.808789	mouse	CellTalk	EC
1120	Efna3	-1.18516	2.95e-05	mouse	CellTalk	astrocyte	Epha1	-0.568432	0.620864	mouse	CellTalk	astrocyte
1121	Efna3	-1.18516	2.95e-05	mouse	CellTalk	astrocyte	Erbb2	0.358492	0.20114	mouse	CellTalk	EC
1122	Efna3	-1.18516	2.95e-05	mouse	CellTalk	astrocyte	Erbb2	0.570002	0.0275191	mouse	CellTalk	Peri
1123	Efna3	-1.18516	2.95e-05	mouse	CellTalk	astrocyte	Erbb2	1.79498	2.69e-07	mouse	CellTalk	OPC
1124	Efna3	-1.18516	2.95e-05	mouse	CellTalk	astrocyte	Erbb2	0.201607	0.701717	mouse	CellTalk	astrocyte
1125	Efna3	-1.18516	2.95e-05	mouse	CellTalk	astrocyte	Ephb1	-0.126529	0.42414	mouse	CellTalk	EC
1126	Efna3	-1.18516	2.95e-05	mouse	CellTalk	astrocyte	Ephb1	-0.96015	4.52e-06	mouse	CellTalk	Peri
1127	Efna3	-1.18516	2.95e-05	mouse	CellTalk	astrocyte	Ephb1	-0.352532	0.0282708	mouse	CellTalk	OPC
1128	Efna3	-1.18516	2.95e-05	mouse	CellTalk	astrocyte	Ephb1	-0.0334735	0.909284	mouse	CellTalk	astrocyte
1129	Efna3	-1.18516	2.95e-05	mouse	CellTalk	astrocyte	Epha5	-0.399128	0.00609621	mouse	CellTalk	EC
1130	Efna3	-1.18516	2.95e-05	mouse	CellTalk	astrocyte	Epha5	-1.03239	2.23e-06	mouse	CellTalk	Peri
1131	Efna3	-1.18516	2.95e-05	mouse	CellTalk	astrocyte	Epha5	-0.351237	0.0277587	mouse	CellTalk	OPC
1132	Efna3	-1.18516	2.95e-05	mouse	CellTalk	astrocyte	Epha5	-0.243966	0.173977	mouse	CellTalk	astrocyte
1133	Efna3	-1.18516	2.95e-05	mouse	CellTalk	astrocyte	Epha2	-4.09443	0.00733652	mouse	CellTalk	Micro
1134	Efna3	-1.18516	2.95e-05	mouse	CellTalk	astrocyte	Epha2	0.593275	0.0677306	mouse	CellTalk	Peri
1135	Efna3	-1.18516	2.95e-05	mouse	CellTalk	astrocyte	Epha2	0.568247	0.258483	mouse	CellTalk	OPC
1136	Efna3	-1.18516	2.95e-05	mouse	CellTalk	astrocyte	Epha2	2.84852	4.06e-09	mouse	CellTalk	astrocyte
1137	Efna3	-1.18516	2.95e-05	mouse	CellTalk	astrocyte	Epha4	-0.132728	0.510751	mouse	CellTalk	EC
1138	Efna3	-1.18516	2.95e-05	mouse	CellTalk	astrocyte	Epha4	-0.879672	8.8e-07	mouse	CellTalk	Peri
1139	Efna3	-1.18516	2.95e-05	mouse	CellTalk	astrocyte	Epha4	-0.25184	0.237143	mouse	CellTalk	OPC
1140	Efna3	-1.18516	2.95e-05	mouse	CellTalk	astrocyte	Epha4	-0.313114	0.181115	mouse	CellTalk	astrocyte
1141	Tnfsf13b	1.06273	3.76e-05	mouse	CellTalk	astrocyte	Tnfrsf13c	-0.609865	0.17995	mouse	CellTalk	EC
1142	Tnfsf13b	1.06273	3.76e-05	mouse	CellTalk	astrocyte	Tnfrsf13c	-0.74744	0.391009	mouse	CellTalk	Peri
1143	Tnfsf13b	1.06273	3.76e-05	mouse	CellTalk	astrocyte	Tnfrsf13c	0.510094	0.130177	mouse	CellTalk	OPC
1144	Tnfsf13b	1.06273	3.76e-05	mouse	CellTalk	astrocyte	Tnfrsf13b	-1.86054	0.141113	mouse	CellTalk	Micro
1145	Tnfsf13b	1.06273	3.76e-05	mouse	CellTalk	astrocyte	Tnfrsf13b	0.129427	0.884375	mouse	CellTalk	EC
1146	Tnfsf13b	1.06273	3.76e-05	mouse	CellTalk	astrocyte	Tnfrsf13b	1.75833	0.000194521	mouse	CellTalk	Peri
1147	Tnfsf13b	1.06273	3.76e-05	mouse	CellTalk	astrocyte	Tnfrsf13b	2.94444	1.11e-23	mouse	CellTalk	OPC
1148	Tnfsf13b	1.06273	3.76e-05	mouse	CellTalk	astrocyte	Tnfrsf13b	1.51253	3.55e-07	mouse	CellTalk	astrocyte
1149	Tnfsf13b	1.06273	3.76e-05	mouse	CellTalk	astrocyte	Tnfrsf17	0.654506	0.654206	mouse	CellTalk	EC
1150	Tnfsf13b	1.06273	3.76e-05	mouse	CellTalk	astrocyte	Tnfrsf17	0.988664	0.163831	mouse	CellTalk	Peri
1151	Tnfsf13b	1.06273	3.76e-05	mouse	CellTalk	astrocyte	Tnfrsf17	1.39245	0.0420072	mouse	CellTalk	OPC
1152	Tnfsf13b	1.06273	3.76e-05	mouse	CellTalk	astrocyte	Tnfrsf17	2.4329	0.000303353	mouse	CellTalk	astrocyte
1153	Dlk2	-0.664572	0.0603294	mouse	CellTalk	astrocyte	Notch1	-0.291405	0.802005	mouse	CellTalk	Micro
1154	Dlk2	-0.664572	0.0603294	mouse	CellTalk	astrocyte	Notch1	0.360675	0.0315457	mouse	CellTalk	EC
1155	Dlk2	-0.664572	0.0603294	mouse	CellTalk	astrocyte	Notch1	0.0176597	0.947796	mouse	CellTalk	Peri
1156	Dlk2	-0.664572	0.0603294	mouse	CellTalk	astrocyte	Notch1	0.368221	0.246958	mouse	CellTalk	OPC
1157	Dlk2	-0.664572	0.0603294	mouse	CellTalk	astrocyte	Notch1	-0.447064	0.285478	mouse	CellTalk	astrocyte
1158	Ang	1.89487	6.37e-09	mouse	CellTalk	astrocyte	Egfr	0.158827	0.60562	mouse	CellTalk	EC
1159	Ang	1.89487	6.37e-09	mouse	CellTalk	astrocyte	Egfr	0.794789	0.000600435	mouse	CellTalk	Peri
1160	Ang	1.89487	6.37e-09	mouse	CellTalk	astrocyte	Egfr	1.23633	8.96e-07	mouse	CellTalk	OPC
1161	Ang	1.89487	6.37e-09	mouse	CellTalk	astrocyte	Egfr	-0.110227	0.784479	mouse	CellTalk	astrocyte
1162	Col4a6	1.03427	0.00830996	mouse	CellTalk	astrocyte	Itgb1	0.445978	0.00159797	mouse	CellTalk	EC
1163	Col4a6	1.03427	0.00830996	mouse	CellTalk	astrocyte	Itgb1	0.876434	2.12e-05	mouse	CellTalk	Peri
1164	Col4a6	1.03427	0.00830996	mouse	CellTalk	astrocyte	Itgb1	0.228882	0.345493	mouse	CellTalk	OPC
1165	Col4a6	1.03427	0.00830996	mouse	CellTalk	astrocyte	Itgb1	0.542744	0.0142837	mouse	CellTalk	astrocyte
1166	Col4a6	1.03427	0.00830996	mouse	CellTalk	astrocyte	Cd93	1.0226	4.7996e-05	mouse	CellTalk	EC
1167	Col4a6	1.03427	0.00830996	mouse	CellTalk	astrocyte	Cd93	0.867244	0.0747133	mouse	CellTalk	Peri
1168	Col4a6	1.03427	0.00830996	mouse	CellTalk	astrocyte	Cd93	2.42105	3.68e-10	mouse	CellTalk	OPC
1169	Col4a6	1.03427	0.00830996	mouse	CellTalk	astrocyte	Cd93	1.76959	0.000495279	mouse	CellTalk	astrocyte
1170	Wnt2	-1.13477	0.000792282	mouse	CellTalk	astrocyte	Fzd2	0.524701	0.0820448	mouse	CellTalk	EC
1171	Wnt2	-1.13477	0.000792282	mouse	CellTalk	astrocyte	Fzd2	0.50982	0.056881	mouse	CellTalk	Peri
1172	Wnt2	-1.13477	0.000792282	mouse	CellTalk	astrocyte	Fzd2	0.0891007	0.785693	mouse	CellTalk	OPC
1173	Wnt2	-1.13477	0.000792282	mouse	CellTalk	astrocyte	Fzd2	-0.376162	0.083386	mouse	CellTalk	astrocyte
1174	Wnt2	-1.13477	0.000792282	mouse	CellTalk	astrocyte	Fzd9	-0.0447297	0.891716	mouse	CellTalk	EC
1175	Wnt2	-1.13477	0.000792282	mouse	CellTalk	astrocyte	Fzd9	-0.144599	0.705146	mouse	CellTalk	Peri
1176	Wnt2	-1.13477	0.000792282	mouse	CellTalk	astrocyte	Fzd9	-0.0460226	0.876863	mouse	CellTalk	OPC
1177	Wnt2	-1.13477	0.000792282	mouse	CellTalk	astrocyte	Fzd9	-0.0859006	0.825276	mouse	CellTalk	astrocyte
1178	Wnt2	-1.13477	0.000792282	mouse	CellTalk	astrocyte	Fzd3	-0.211657	0.085979	mouse	CellTalk	EC
1179	Wnt2	-1.13477	0.000792282	mouse	CellTalk	astrocyte	Fzd3	-0.501736	0.00557089	mouse	CellTalk	Peri
1180	Wnt2	-1.13477	0.000792282	mouse	CellTalk	astrocyte	Fzd3	0.112195	0.748378	mouse	CellTalk	OPC
1181	Wnt2	-1.13477	0.000792282	mouse	CellTalk	astrocyte	Fzd3	0.0326755	0.910434	mouse	CellTalk	astrocyte
1182	Wnt2	-1.13477	0.000792282	mouse	CellTalk	astrocyte	Fzd8	0.45668	0.173751	mouse	CellTalk	EC
1183	Wnt2	-1.13477	0.000792282	mouse	CellTalk	astrocyte	Fzd8	-0.313559	0.494948	mouse	CellTalk	Peri
1184	Wnt2	-1.13477	0.000792282	mouse	CellTalk	astrocyte	Fzd8	0.0502132	0.901542	mouse	CellTalk	OPC
1185	Wnt2	-1.13477	0.000792282	mouse	CellTalk	astrocyte	Fzd8	0.0890964	0.866889	mouse	CellTalk	astrocyte
1186	Wnt2	-1.13477	0.000792282	mouse	CellTalk	astrocyte	Lrp5	0.571148	0.150896	mouse	CellTalk	EC
1187	Wnt2	-1.13477	0.000792282	mouse	CellTalk	astrocyte	Lrp5	0.597155	0.0631769	mouse	CellTalk	Peri
1188	Wnt2	-1.13477	0.000792282	mouse	CellTalk	astrocyte	Lrp5	1.00683	0.00132056	mouse	CellTalk	OPC
1189	Wnt2	-1.13477	0.000792282	mouse	CellTalk	astrocyte	Lrp5	0.664612	0.113469	mouse	CellTalk	astrocyte
1190	Wnt2	-1.13477	0.000792282	mouse	CellTalk	astrocyte	Fzd1	0.489139	0.0736675	mouse	CellTalk	EC
1191	Wnt2	-1.13477	0.000792282	mouse	CellTalk	astrocyte	Fzd1	0.792662	0.00908893	mouse	CellTalk	Peri
1192	Wnt2	-1.13477	0.000792282	mouse	CellTalk	astrocyte	Fzd1	1.28635	1.81e-07	mouse	CellTalk	OPC
1193	Wnt2	-1.13477	0.000792282	mouse	CellTalk	astrocyte	Fzd1	-0.133157	0.78659	mouse	CellTalk	astrocyte
1194	Wnt2	-1.13477	0.000792282	mouse	CellTalk	astrocyte	Fzd5	-0.848128	0.615369	mouse	CellTalk	Micro
1195	Wnt2	-1.13477	0.000792282	mouse	CellTalk	astrocyte	Fzd5	-0.454101	0.435035	mouse	CellTalk	EC
1196	Wnt2	-1.13477	0.000792282	mouse	CellTalk	astrocyte	Fzd5	1.00257	0.0179883	mouse	CellTalk	Peri
1197	Wnt2	-1.13477	0.000792282	mouse	CellTalk	astrocyte	Fzd5	-0.322364	0.590478	mouse	CellTalk	OPC
1198	Wnt2	-1.13477	0.000792282	mouse	CellTalk	astrocyte	Fzd5	0.0203808	0.979374	mouse	CellTalk	astrocyte
1199	Wnt2	-1.13477	0.000792282	mouse	CellTalk	astrocyte	Fzd4	-0.173072	0.571626	mouse	CellTalk	EC
1200	Wnt2	-1.13477	0.000792282	mouse	CellTalk	astrocyte	Fzd4	0.392841	0.191628	mouse	CellTalk	OPC
1201	Wnt2	-1.13477	0.000792282	mouse	CellTalk	astrocyte	Fzd7	-2.6569	0.0225245	mouse	CellTalk	Micro
1202	Wnt2	-1.13477	0.000792282	mouse	CellTalk	astrocyte	Fzd7	0.118357	0.716329	mouse	CellTalk	EC
1203	Wnt2	-1.13477	0.000792282	mouse	CellTalk	astrocyte	Fzd7	0.464161	0.202687	mouse	CellTalk	OPC
1204	Wnt2	-1.13477	0.000792282	mouse	CellTalk	astrocyte	Fzd7	0.102131	0.751955	mouse	CellTalk	astrocyte
1205	Lefty1	0.900768	0.00194433	mouse	CellTalk	astrocyte	Acvr1	0.463258	0.00937121	mouse	CellTalk	Peri
1206	Lefty1	0.900768	0.00194433	mouse	CellTalk	astrocyte	Acvr1	0.244524	0.311815	mouse	CellTalk	OPC
1207	Lefty1	0.900768	0.00194433	mouse	CellTalk	astrocyte	Acvr1	0.162939	0.555201	mouse	CellTalk	astrocyte
1208	Lefty1	0.900768	0.00194433	mouse	CellTalk	astrocyte	Acvr2b	-0.998269	0.470169	mouse	CellTalk	Micro
1209	Lefty1	0.900768	0.00194433	mouse	CellTalk	astrocyte	Acvr2b	-0.273099	0.128486	mouse	CellTalk	EC
1210	Lefty1	0.900768	0.00194433	mouse	CellTalk	astrocyte	Acvr2b	-0.721316	0.000128181	mouse	CellTalk	Peri
1211	Lefty1	0.900768	0.00194433	mouse	CellTalk	astrocyte	Acvr2b	-0.140335	0.517334	mouse	CellTalk	OPC
1212	Lefty1	0.900768	0.00194433	mouse	CellTalk	astrocyte	Acvr2b	-0.28654	0.330575	mouse	CellTalk	astrocyte
1213	Lefty1	0.900768	0.00194433	mouse	CellTalk	astrocyte	Acvr2a	-0.160128	0.423669	mouse	CellTalk	EC
1214	Lefty1	0.900768	0.00194433	mouse	CellTalk	astrocyte	Acvr2a	-0.467097	0.0255972	mouse	CellTalk	Peri
1215	Lefty1	0.900768	0.00194433	mouse	CellTalk	astrocyte	Acvr2a	0.0195837	0.954923	mouse	CellTalk	OPC
1216	Lefty1	0.900768	0.00194433	mouse	CellTalk	astrocyte	Acvr2a	-0.414396	0.0252945	mouse	CellTalk	astrocyte
1217	Lefty1	0.900768	0.00194433	mouse	CellTalk	astrocyte	Acvr1b	-1.26261	0.325466	mouse	CellTalk	Micro
1218	Lefty1	0.900768	0.00194433	mouse	CellTalk	astrocyte	Acvr1b	-0.314903	0.173307	mouse	CellTalk	EC
1219	Lefty1	0.900768	0.00194433	mouse	CellTalk	astrocyte	Acvr1b	-0.34183	0.133903	mouse	CellTalk	Peri
1220	Lefty1	0.900768	0.00194433	mouse	CellTalk	astrocyte	Acvr1b	-0.112119	0.788331	mouse	CellTalk	OPC
1221	Lefty1	0.900768	0.00194433	mouse	CellTalk	astrocyte	Acvr1b	-0.165919	0.65688	mouse	CellTalk	astrocyte
1222	Pnoc	-0.934399	0.00256176	mouse	CellTalk	astrocyte	Oprl1	-0.494112	0.00417574	mouse	CellTalk	EC
1223	Pnoc	-0.934399	0.00256176	mouse	CellTalk	astrocyte	Oprl1	-1.06848	1.9e-05	mouse	CellTalk	Peri
1224	Pnoc	-0.934399	0.00256176	mouse	CellTalk	astrocyte	Oprl1	-0.548286	0.0241228	mouse	CellTalk	OPC
1225	Pnoc	-0.934399	0.00256176	mouse	CellTalk	astrocyte	Oprl1	-0.935182	0.00195196	mouse	CellTalk	astrocyte
1226	Apoc1	0.733019	0.080345	mouse	CellTalk	astrocyte	Vldlr	-0.011926	0.95127	mouse	CellTalk	EC
1227	Apoc1	0.733019	0.080345	mouse	CellTalk	astrocyte	Vldlr	-0.228091	0.332678	mouse	CellTalk	Peri
1228	Apoc1	0.733019	0.080345	mouse	CellTalk	astrocyte	Vldlr	-0.218706	0.142905	mouse	CellTalk	OPC
1229	Apoc1	0.733019	0.080345	mouse	CellTalk	astrocyte	Vldlr	-0.490428	0.080475	mouse	CellTalk	astrocyte
1230	Fgf11	-0.702212	0.0112317	mouse	CellTalk	astrocyte	Fgfr2	0.123544	0.606289	mouse	CellTalk	EC
1231	Fgf11	-0.702212	0.0112317	mouse	CellTalk	astrocyte	Fgfr2	-1.01206	2.42e-06	mouse	CellTalk	Peri
1232	Fgf11	-0.702212	0.0112317	mouse	CellTalk	astrocyte	Fgfr2	-0.418608	0.0723184	mouse	CellTalk	OPC
1233	Fgf11	-0.702212	0.0112317	mouse	CellTalk	astrocyte	Fgfr2	-0.119438	0.777726	mouse	CellTalk	astrocyte
1234	Fgf11	-0.702212	0.0112317	mouse	CellTalk	astrocyte	Fgfr4	0.895199	0.0990314	mouse	CellTalk	EC
1235	Fgf11	-0.702212	0.0112317	mouse	CellTalk	astrocyte	Fgfr4	-0.910629	0.0373403	mouse	CellTalk	Peri
1236	Fgf11	-0.702212	0.0112317	mouse	CellTalk	astrocyte	Fgfr4	3.03309	4.86e-06	mouse	CellTalk	OPC
1237	Fgf11	-0.702212	0.0112317	mouse	CellTalk	astrocyte	Fgfr4	0.605673	0.346548	mouse	CellTalk	astrocyte
1238	Fgf11	-0.702212	0.0112317	mouse	CellTalk	astrocyte	Fgfr1	0.257	0.122387	mouse	CellTalk	EC
1239	Fgf11	-0.702212	0.0112317	mouse	CellTalk	astrocyte	Fgfr1	0.949287	4.2e-08	mouse	CellTalk	Peri
1240	Fgf11	-0.702212	0.0112317	mouse	CellTalk	astrocyte	Fgfr1	0.55807	0.0104602	mouse	CellTalk	OPC
1241	Fgf11	-0.702212	0.0112317	mouse	CellTalk	astrocyte	Fgfr1	0.119212	0.749487	mouse	CellTalk	astrocyte
1242	Fgf11	-0.702212	0.0112317	mouse	CellTalk	astrocyte	Fgfr3	0.338291	0.13409	mouse	CellTalk	EC
1243	Fgf11	-0.702212	0.0112317	mouse	CellTalk	astrocyte	Fgfr3	-0.597058	0.00296068	mouse	CellTalk	Peri
1244	Fgf11	-0.702212	0.0112317	mouse	CellTalk	astrocyte	Fgfr3	1.22999	5.89e-05	mouse	CellTalk	OPC
1245	Fgf11	-0.702212	0.0112317	mouse	CellTalk	astrocyte	Fgfr3	-0.0802054	0.859066	mouse	CellTalk	astrocyte
1246	Wnt10a	-0.999153	0.0204588	mouse	CellTalk	astrocyte	Fzd10	-0.172526	0.815532	mouse	CellTalk	EC
1247	Wnt10a	-0.999153	0.0204588	mouse	CellTalk	astrocyte	Fzd10	-0.42098	0.522639	mouse	CellTalk	Peri
1248	Wnt10a	-0.999153	0.0204588	mouse	CellTalk	astrocyte	Fzd10	2.52095	4e-05	mouse	CellTalk	OPC
1249	Wnt10a	-0.999153	0.0204588	mouse	CellTalk	astrocyte	Fzd10	1.63733	0.0496233	mouse	CellTalk	astrocyte
1250	Mmp13	8.96708	1.43e-20	mouse	CellTalk	astrocyte	Lrp1	0.143827	0.539669	mouse	CellTalk	EC
1251	Mmp13	8.96708	1.43e-20	mouse	CellTalk	astrocyte	Lrp1	0.696894	0.00281881	mouse	CellTalk	Peri
1252	Mmp13	8.96708	1.43e-20	mouse	CellTalk	astrocyte	Lrp1	0.345314	0.339207	mouse	CellTalk	OPC
1253	Mmp13	8.96708	1.43e-20	mouse	CellTalk	astrocyte	Lrp1	-0.36179	0.537089	mouse	CellTalk	astrocyte
1254	Ccl7	0.954936	0.0840226	mouse	CellTalk	astrocyte	Ccr1	1.31387	0.227043	mouse	CellTalk	EC
1255	Ccl7	0.954936	0.0840226	mouse	CellTalk	astrocyte	Ccr1	2.2647	2.16e-05	mouse	CellTalk	Peri
1256	Ccl7	0.954936	0.0840226	mouse	CellTalk	astrocyte	Ccr1	5.58879	5.8e-13	mouse	CellTalk	OPC
1257	Ccl7	0.954936	0.0840226	mouse	CellTalk	astrocyte	Ccr1	1.2579	0.189235	mouse	CellTalk	astrocyte
1258	Ccl7	0.954936	0.0840226	mouse	CellTalk	astrocyte	Ccr2	4.64238	1.02415e-07	mouse	CellTalk	EC
1259	Ccl7	0.954936	0.0840226	mouse	CellTalk	astrocyte	Ccr2	2.39197	0.000892983	mouse	CellTalk	OPC
1260	Ccl7	0.954936	0.0840226	mouse	CellTalk	astrocyte	Ccr2	3.17897	2.47e-07	mouse	CellTalk	astrocyte
1261	Ccl7	0.954936	0.0840226	mouse	CellTalk	astrocyte	Ccr5	1.19677	0.018357	mouse	CellTalk	EC
1262	Ccl7	0.954936	0.0840226	mouse	CellTalk	astrocyte	Ccr5	1.65302	9.75e-08	mouse	CellTalk	Peri
1263	Ccl7	0.954936	0.0840226	mouse	CellTalk	astrocyte	Ccr5	2.47493	5.28e-25	mouse	CellTalk	OPC
1264	Ccl7	0.954936	0.0840226	mouse	CellTalk	astrocyte	Ccr5	1.14416	1.39e-05	mouse	CellTalk	astrocyte
1265	Ccl7	0.954936	0.0840226	mouse	CellTalk	astrocyte	Ccr10	0.189236	0.79115	mouse	CellTalk	EC
1266	Ccl7	0.954936	0.0840226	mouse	CellTalk	astrocyte	Ccr10	0.142175	0.847282	mouse	CellTalk	astrocyte
1267	Ccl7	0.954936	0.0840226	mouse	CellTalk	astrocyte	Cxcr3	0.112619	0.897495	mouse	CellTalk	EC
1268	Ccl7	0.954936	0.0840226	mouse	CellTalk	astrocyte	Cxcr3	2.25863	0.0389707	mouse	CellTalk	Peri
1269	Ccl7	0.954936	0.0840226	mouse	CellTalk	astrocyte	Cxcr3	3.06214	0.0121039	mouse	CellTalk	OPC
1270	Ccl7	0.954936	0.0840226	mouse	CellTalk	astrocyte	Cxcr3	1.09958	0.302262	mouse	CellTalk	astrocyte
1271	Ccl7	0.954936	0.0840226	mouse	CellTalk	astrocyte	Ccr3	2.10597	0.379458	mouse	CellTalk	EC
1272	Tfpi	1.17603	0.00170786	mouse	CellTalk	astrocyte	F3	-1.89086	0.109537	mouse	CellTalk	Micro
1273	Tfpi	1.17603	0.00170786	mouse	CellTalk	astrocyte	F3	0.489263	0.0017376	mouse	CellTalk	EC
1274	Tfpi	1.17603	0.00170786	mouse	CellTalk	astrocyte	F3	-0.429162	0.31106	mouse	CellTalk	Peri
1275	Tfpi	1.17603	0.00170786	mouse	CellTalk	astrocyte	F3	0.336292	0.0697211	mouse	CellTalk	OPC
1276	Tfpi	1.17603	0.00170786	mouse	CellTalk	astrocyte	F3	0.100381	0.69489	mouse	CellTalk	astrocyte
1277	Clcf1	1.27808	2.36e-05	mouse	CellTalk	astrocyte	Cntfr	-0.293924	0.109421	mouse	CellTalk	EC
1278	Clcf1	1.27808	2.36e-05	mouse	CellTalk	astrocyte	Cntfr	-0.554991	0.0621548	mouse	CellTalk	OPC
1279	Clcf1	1.27808	2.36e-05	mouse	CellTalk	astrocyte	Cntfr	-0.40894	0.256299	mouse	CellTalk	astrocyte
1280	Clcf1	1.27808	2.36e-05	mouse	CellTalk	astrocyte	Il6st	0.538598	0.000352101	mouse	CellTalk	EC
1281	Clcf1	1.27808	2.36e-05	mouse	CellTalk	astrocyte	Il6st	0.663592	0.000328938	mouse	CellTalk	Peri
1282	Clcf1	1.27808	2.36e-05	mouse	CellTalk	astrocyte	Il6st	0.413638	0.1725	mouse	CellTalk	OPC
1283	Clcf1	1.27808	2.36e-05	mouse	CellTalk	astrocyte	Il6st	-0.172687	0.733897	mouse	CellTalk	astrocyte
1284	Clcf1	1.27808	2.36e-05	mouse	CellTalk	astrocyte	Crlf1	0.855108	0.094978	mouse	CellTalk	Peri
1285	Clcf1	1.27808	2.36e-05	mouse	CellTalk	astrocyte	Crlf1	0.586923	0.242674	mouse	CellTalk	OPC
1286	Clcf1	1.27808	2.36e-05	mouse	CellTalk	astrocyte	Crlf1	1.28816	0.0216099	mouse	CellTalk	astrocyte
1287	Ptgs2	-1.28395	0.0342042	mouse	CellTalk	astrocyte	Ptger4	0.0986891	0.828608	mouse	CellTalk	EC
1288	Ptgs2	-1.28395	0.0342042	mouse	CellTalk	astrocyte	Ptger4	0.345316	0.572136	mouse	CellTalk	Peri
1289	Ptgs2	-1.28395	0.0342042	mouse	CellTalk	astrocyte	Ptger4	1.33989	9.05e-05	mouse	CellTalk	OPC
1290	Ptgs2	-1.28395	0.0342042	mouse	CellTalk	astrocyte	Ptger4	2.15704	4.55e-13	mouse	CellTalk	astrocyte
1291	Ptgs2	-1.28395	0.0342042	mouse	CellTalk	astrocyte	Ptger3	-0.94263	0.0110923	mouse	CellTalk	EC
1292	Ptgs2	-1.28395	0.0342042	mouse	CellTalk	astrocyte	Ptger3	0.552919	0.146974	mouse	CellTalk	Peri
1293	Ptgs2	-1.28395	0.0342042	mouse	CellTalk	astrocyte	Ptger3	-0.198129	0.845402	mouse	CellTalk	OPC
1294	Ptgs2	-1.28395	0.0342042	mouse	CellTalk	astrocyte	Ptger3	-1.01875	0.000181193	mouse	CellTalk	astrocyte
1295	Ptgs2	-1.28395	0.0342042	mouse	CellTalk	astrocyte	Ptger2	0.0770133	0.909796	mouse	CellTalk	EC
1296	Ptgs2	-1.28395	0.0342042	mouse	CellTalk	astrocyte	Ptger2	0.65285	0.405937	mouse	CellTalk	Peri
1297	Ptgs2	-1.28395	0.0342042	mouse	CellTalk	astrocyte	Ptger2	-0.124366	0.898251	mouse	CellTalk	OPC
1298	Ptgs2	-1.28395	0.0342042	mouse	CellTalk	astrocyte	Ptger2	0.361407	0.671976	mouse	CellTalk	astrocyte
1299	Ptgs2	-1.28395	0.0342042	mouse	CellTalk	astrocyte	Ptger1	-2.55426	0.0129622	mouse	CellTalk	Micro
1300	Ptgs2	-1.28395	0.0342042	mouse	CellTalk	astrocyte	Ptger1	0.411213	0.0418243	mouse	CellTalk	EC
1301	Ptgs2	-1.28395	0.0342042	mouse	CellTalk	astrocyte	Ptger1	-0.0538777	0.913395	mouse	CellTalk	Peri
1302	Ptgs2	-1.28395	0.0342042	mouse	CellTalk	astrocyte	Ptger1	0.205976	0.611363	mouse	CellTalk	OPC
1303	Il1a	1.50084	5.19e-06	mouse	CellTalk	astrocyte	Il1rap	0.0584717	0.724153	mouse	CellTalk	EC
1304	Il1a	1.50084	5.19e-06	mouse	CellTalk	astrocyte	Il1rap	-0.943775	8.1e-05	mouse	CellTalk	Peri
1305	Il1a	1.50084	5.19e-06	mouse	CellTalk	astrocyte	Il1rap	-0.0819465	0.778529	mouse	CellTalk	OPC
1306	Il1a	1.50084	5.19e-06	mouse	CellTalk	astrocyte	Il1rap	-0.25049	0.540822	mouse	CellTalk	astrocyte
1307	Il1a	1.50084	5.19e-06	mouse	CellTalk	astrocyte	Il1r1	0.507216	0.00980819	mouse	CellTalk	EC
1308	Il1a	1.50084	5.19e-06	mouse	CellTalk	astrocyte	Il1r1	2.31478	9.56e-15	mouse	CellTalk	Peri
1309	Il1a	1.50084	5.19e-06	mouse	CellTalk	astrocyte	Il1r1	2.94595	1.3e-19	mouse	CellTalk	OPC
1310	Il1a	1.50084	5.19e-06	mouse	CellTalk	astrocyte	Il1r1	0.65164	0.171002	mouse	CellTalk	astrocyte
1311	Il1a	1.50084	5.19e-06	mouse	CellTalk	astrocyte	Il1r2	2.69542	1.89e-06	mouse	CellTalk	Peri
1312	Il1a	1.50084	5.19e-06	mouse	CellTalk	astrocyte	Il1r2	0.534253	0.478778	mouse	CellTalk	astrocyte
1313	Fgf5	-1.06808	0.00970443	mouse	CellTalk	astrocyte	Fgfr1	0.257	0.122387	mouse	CellTalk	EC
1314	Fgf5	-1.06808	0.00970443	mouse	CellTalk	astrocyte	Fgfr1	0.949287	4.2e-08	mouse	CellTalk	Peri
1315	Fgf5	-1.06808	0.00970443	mouse	CellTalk	astrocyte	Fgfr1	0.55807	0.0104602	mouse	CellTalk	OPC
1316	Fgf5	-1.06808	0.00970443	mouse	CellTalk	astrocyte	Fgfr1	0.119212	0.749487	mouse	CellTalk	astrocyte
1317	Fgf5	-1.06808	0.00970443	mouse	CellTalk	astrocyte	Fgfr2	0.123544	0.606289	mouse	CellTalk	EC
1318	Fgf5	-1.06808	0.00970443	mouse	CellTalk	astrocyte	Fgfr2	-1.01206	2.42e-06	mouse	CellTalk	Peri
1319	Fgf5	-1.06808	0.00970443	mouse	CellTalk	astrocyte	Fgfr2	-0.418608	0.0723184	mouse	CellTalk	OPC
1320	Fgf5	-1.06808	0.00970443	mouse	CellTalk	astrocyte	Fgfr2	-0.119438	0.777726	mouse	CellTalk	astrocyte
1321	Fgf5	-1.06808	0.00970443	mouse	CellTalk	astrocyte	Fgfr3	0.338291	0.13409	mouse	CellTalk	EC
1322	Fgf5	-1.06808	0.00970443	mouse	CellTalk	astrocyte	Fgfr3	-0.597058	0.00296068	mouse	CellTalk	Peri
1323	Fgf5	-1.06808	0.00970443	mouse	CellTalk	astrocyte	Fgfr3	1.22999	5.89e-05	mouse	CellTalk	OPC
1324	Fgf5	-1.06808	0.00970443	mouse	CellTalk	astrocyte	Fgfr3	-0.0802054	0.859066	mouse	CellTalk	astrocyte
1325	Fgf5	-1.06808	0.00970443	mouse	CellTalk	astrocyte	Fgfr4	0.895199	0.0990314	mouse	CellTalk	EC
1326	Fgf5	-1.06808	0.00970443	mouse	CellTalk	astrocyte	Fgfr4	-0.910629	0.0373403	mouse	CellTalk	Peri
1327	Fgf5	-1.06808	0.00970443	mouse	CellTalk	astrocyte	Fgfr4	3.03309	4.86e-06	mouse	CellTalk	OPC
1328	Fgf5	-1.06808	0.00970443	mouse	CellTalk	astrocyte	Fgfr4	0.605673	0.346548	mouse	CellTalk	astrocyte
1329	Alox5ap	1.79675	3.9e-07	mouse	CellTalk	astrocyte	Alox5	-1.17175	0.34318	mouse	CellTalk	Micro
1330	Alox5ap	1.79675	3.9e-07	mouse	CellTalk	astrocyte	Alox5	0.922327	0.181753	mouse	CellTalk	EC
1331	Alox5ap	1.79675	3.9e-07	mouse	CellTalk	astrocyte	Alox5	1.66411	5.26e-05	mouse	CellTalk	Peri
1332	Alox5ap	1.79675	3.9e-07	mouse	CellTalk	astrocyte	Alox5	0.0155288	0.980189	mouse	CellTalk	OPC
1333	Alox5ap	1.79675	3.9e-07	mouse	CellTalk	astrocyte	Alox5	1.58611	3.37e-05	mouse	CellTalk	astrocyte
1334	Cort	-0.864529	0.034122	mouse	CellTalk	astrocyte	Sstr3	-1.04527	0.0134448	mouse	CellTalk	Peri
1335	Cort	-0.864529	0.034122	mouse	CellTalk	astrocyte	Sstr3	-0.458325	0.403574	mouse	CellTalk	OPC
1336	Cort	-0.864529	0.034122	mouse	CellTalk	astrocyte	Sstr3	-0.835438	0.0168057	mouse	CellTalk	astrocyte
1337	Cort	-0.864529	0.034122	mouse	CellTalk	astrocyte	Sstr2	-0.631945	0.000893531	mouse	CellTalk	EC
1338	Cort	-0.864529	0.034122	mouse	CellTalk	astrocyte	Sstr2	-0.763009	0.0326923	mouse	CellTalk	Peri
1339	Cort	-0.864529	0.034122	mouse	CellTalk	astrocyte	Sstr2	-1.54955	4.91e-07	mouse	CellTalk	OPC
1340	Cort	-0.864529	0.034122	mouse	CellTalk	astrocyte	Sstr2	-0.947176	0.001601	mouse	CellTalk	astrocyte
1341	Cort	-0.864529	0.034122	mouse	CellTalk	astrocyte	Sstr4	-0.463795	0.0701276	mouse	CellTalk	EC
1342	Cort	-0.864529	0.034122	mouse	CellTalk	astrocyte	Sstr4	-1.72945	4.26e-07	mouse	CellTalk	Peri
1343	Cort	-0.864529	0.034122	mouse	CellTalk	astrocyte	Sstr4	-0.0162873	0.986507	mouse	CellTalk	OPC
1344	Cort	-0.864529	0.034122	mouse	CellTalk	astrocyte	Sstr4	-0.995134	0.0188891	mouse	CellTalk	astrocyte
1345	Cort	-0.864529	0.034122	mouse	CellTalk	astrocyte	Sstr5	2.45169	0.0421882	mouse	CellTalk	EC
1346	Cort	-0.864529	0.034122	mouse	CellTalk	astrocyte	Sstr5	2.66918	0.0327268	mouse	CellTalk	Peri
1347	Cort	-0.864529	0.034122	mouse	CellTalk	astrocyte	Sstr5	-1.73791	0.175986	mouse	CellTalk	OPC
1348	Cort	-0.864529	0.034122	mouse	CellTalk	astrocyte	Sstr1	-0.551032	0.00617685	mouse	CellTalk	EC
1349	Cort	-0.864529	0.034122	mouse	CellTalk	astrocyte	Sstr1	-1.41693	0.000322936	mouse	CellTalk	Peri
1350	Cort	-0.864529	0.034122	mouse	CellTalk	astrocyte	Sstr1	-0.262445	0.304713	mouse	CellTalk	OPC
1351	Cort	-0.864529	0.034122	mouse	CellTalk	astrocyte	Sstr1	-0.881466	0.0310679	mouse	CellTalk	astrocyte
1352	Cxcl9	1.38226	0.0291519	mouse	CellTalk	astrocyte	Ccr3	2.10597	0.379458	mouse	CellTalk	EC
1353	Cxcl9	1.38226	0.0291519	mouse	CellTalk	astrocyte	Dpp4	0.283017	0.471734	mouse	CellTalk	EC
1354	Cxcl9	1.38226	0.0291519	mouse	CellTalk	astrocyte	Dpp4	-1.15694	0.000470155	mouse	CellTalk	Peri
1355	Cxcl9	1.38226	0.0291519	mouse	CellTalk	astrocyte	Dpp4	-0.3351	0.67384	mouse	CellTalk	OPC
1356	Cxcl9	1.38226	0.0291519	mouse	CellTalk	astrocyte	Dpp4	0.589369	0.436019	mouse	CellTalk	astrocyte
1357	Cxcl9	1.38226	0.0291519	mouse	CellTalk	astrocyte	Cxcr3	0.112619	0.897495	mouse	CellTalk	EC
1358	Cxcl9	1.38226	0.0291519	mouse	CellTalk	astrocyte	Cxcr3	2.25863	0.0389707	mouse	CellTalk	Peri
1359	Cxcl9	1.38226	0.0291519	mouse	CellTalk	astrocyte	Cxcr3	3.06214	0.0121039	mouse	CellTalk	OPC
1360	Cxcl9	1.38226	0.0291519	mouse	CellTalk	astrocyte	Cxcr3	1.09958	0.302262	mouse	CellTalk	astrocyte
1361	Cxcl13	1.89255	1.5e-05	mouse	CellTalk	astrocyte	Cxcr5	0.156129	0.876489	mouse	CellTalk	EC
1362	Cxcl13	1.89255	1.5e-05	mouse	CellTalk	astrocyte	Cxcr5	0.0839622	0.944281	mouse	CellTalk	OPC
1363	Cxcl13	1.89255	1.5e-05	mouse	CellTalk	astrocyte	Cxcr3	0.112619	0.897495	mouse	CellTalk	EC
1364	Cxcl13	1.89255	1.5e-05	mouse	CellTalk	astrocyte	Cxcr3	2.25863	0.0389707	mouse	CellTalk	Peri
1365	Cxcl13	1.89255	1.5e-05	mouse	CellTalk	astrocyte	Cxcr3	3.06214	0.0121039	mouse	CellTalk	OPC
1366	Cxcl13	1.89255	1.5e-05	mouse	CellTalk	astrocyte	Cxcr3	1.09958	0.302262	mouse	CellTalk	astrocyte
1367	Cxcl13	1.89255	1.5e-05	mouse	CellTalk	astrocyte	Ackr4	0.0162283	0.973177	mouse	CellTalk	EC
1368	Cxcl13	1.89255	1.5e-05	mouse	CellTalk	astrocyte	Ackr4	0.71821	0.238981	mouse	CellTalk	Peri
1369	Cxcl13	1.89255	1.5e-05	mouse	CellTalk	astrocyte	Ackr4	0.101658	0.929259	mouse	CellTalk	OPC
1370	Tnfsf9	0.847669	0.00886885	mouse	CellTalk	astrocyte	Traf1	1.00525	5.26173e-06	mouse	CellTalk	EC
1371	Tnfsf9	0.847669	0.00886885	mouse	CellTalk	astrocyte	Traf1	1.14771	0.000918689	mouse	CellTalk	OPC
1372	Tnfsf9	0.847669	0.00886885	mouse	CellTalk	astrocyte	Traf1	1.2945	0.000521483	mouse	CellTalk	astrocyte
1373	Tnfsf9	0.847669	0.00886885	mouse	CellTalk	astrocyte	Traf2	0.325908	0.0793298	mouse	CellTalk	Peri
1374	Tnfsf9	0.847669	0.00886885	mouse	CellTalk	astrocyte	Traf2	0.155324	0.417785	mouse	CellTalk	OPC
1375	Tnfsf9	0.847669	0.00886885	mouse	CellTalk	astrocyte	Traf2	-0.0211219	0.957372	mouse	CellTalk	astrocyte
1376	Tnfsf9	0.847669	0.00886885	mouse	CellTalk	astrocyte	Tnfrsf9	1.14141	0.00279095	mouse	CellTalk	EC
1377	Tnfsf9	0.847669	0.00886885	mouse	CellTalk	astrocyte	Tnfrsf9	4.69244	2.34e-14	mouse	CellTalk	Peri
1378	Tnfsf9	0.847669	0.00886885	mouse	CellTalk	astrocyte	Tnfrsf9	1.14778	0.111193	mouse	CellTalk	OPC
1379	Tnfsf9	0.847669	0.00886885	mouse	CellTalk	astrocyte	Tmem126a	-0.059766	0.76499	mouse	CellTalk	EC
1380	Tnfsf9	0.847669	0.00886885	mouse	CellTalk	astrocyte	Tmem126a	0.270147	0.0682055	mouse	CellTalk	Peri
1381	Tnfsf9	0.847669	0.00886885	mouse	CellTalk	astrocyte	Tmem126a	-0.137984	0.639432	mouse	CellTalk	OPC
1382	Fbn1	1.21035	0.00414861	mouse	CellTalk	astrocyte	Itgav	-0.586923	0.227532	mouse	CellTalk	Micro
1383	Fbn1	1.21035	0.00414861	mouse	CellTalk	astrocyte	Itgav	0.211909	0.28875	mouse	CellTalk	EC
1384	Fbn1	1.21035	0.00414861	mouse	CellTalk	astrocyte	Itgav	0.709736	6.91e-05	mouse	CellTalk	Peri
1385	Fbn1	1.21035	0.00414861	mouse	CellTalk	astrocyte	Itgav	0.719201	4.62e-05	mouse	CellTalk	OPC
1386	Fbn1	1.21035	0.00414861	mouse	CellTalk	astrocyte	Itgav	0.364644	0.136927	mouse	CellTalk	astrocyte
1387	Tnfsf8	2.62198	2.39e-07	mouse	CellTalk	astrocyte	Tnfrsf8	3.81482	0.00344792	mouse	CellTalk	EC
1388	Tnfsf8	2.62198	2.39e-07	mouse	CellTalk	astrocyte	Tnfrsf8	3.88486	0.00985782	mouse	CellTalk	OPC
1389	Nxph2	-1.76536	0.00197313	mouse	CellTalk	astrocyte	Nrxn1	-2.31853	0.0562605	mouse	CellTalk	Micro
1390	Nxph2	-1.76536	0.00197313	mouse	CellTalk	astrocyte	Nrxn1	-0.419076	0.000169627	mouse	CellTalk	EC
1391	Nxph2	-1.76536	0.00197313	mouse	CellTalk	astrocyte	Nrxn1	-0.773795	5.22e-05	mouse	CellTalk	Peri
1392	Nxph2	-1.76536	0.00197313	mouse	CellTalk	astrocyte	Nrxn1	-0.106441	0.662354	mouse	CellTalk	OPC
1393	Nxph2	-1.76536	0.00197313	mouse	CellTalk	astrocyte	Nrxn1	-0.109341	0.688244	mouse	CellTalk	astrocyte
1394	Tnfsf10	1.08799	0.0787797	mouse	CellTalk	astrocyte	Tnfrsf11b	0.503216	0.0489544	mouse	CellTalk	EC
1395	Tnfsf10	1.08799	0.0787797	mouse	CellTalk	astrocyte	Tnfrsf11b	0.963682	0.032406	mouse	CellTalk	Peri
1396	Tnfsf10	1.08799	0.0787797	mouse	CellTalk	astrocyte	Tnfrsf11b	-0.0720858	0.873851	mouse	CellTalk	OPC
1397	Tnfsf10	1.08799	0.0787797	mouse	CellTalk	astrocyte	Tnfrsf11b	0.684748	0.0964281	mouse	CellTalk	astrocyte
1398	Tnfsf10	1.08799	0.0787797	mouse	CellTalk	astrocyte	Tnfrsf10b	0.896005	0.011659	mouse	CellTalk	EC
1399	Tnfsf10	1.08799	0.0787797	mouse	CellTalk	astrocyte	Tnfrsf10b	2.11144	0.000410291	mouse	CellTalk	Peri
1400	Tnfsf10	1.08799	0.0787797	mouse	CellTalk	astrocyte	Tnfrsf10b	1.18149	0.0154941	mouse	CellTalk	OPC
1401	Tnfsf10	1.08799	0.0787797	mouse	CellTalk	astrocyte	Tnfrsf10b	1.03514	0.0108861	mouse	CellTalk	astrocyte
1402	S100a4	1.45814	0.00287504	mouse	CellTalk	astrocyte	Egfr	0.158827	0.60562	mouse	CellTalk	EC
1403	S100a4	1.45814	0.00287504	mouse	CellTalk	astrocyte	Egfr	0.794789	0.000600435	mouse	CellTalk	Peri
1404	S100a4	1.45814	0.00287504	mouse	CellTalk	astrocyte	Egfr	1.23633	8.96e-07	mouse	CellTalk	OPC
1405	S100a4	1.45814	0.00287504	mouse	CellTalk	astrocyte	Egfr	-0.110227	0.784479	mouse	CellTalk	astrocyte
1406	S100a4	1.45814	0.00287504	mouse	CellTalk	astrocyte	Erbb2	0.358492	0.20114	mouse	CellTalk	EC
1407	S100a4	1.45814	0.00287504	mouse	CellTalk	astrocyte	Erbb2	0.570002	0.0275191	mouse	CellTalk	Peri
1408	S100a4	1.45814	0.00287504	mouse	CellTalk	astrocyte	Erbb2	1.79498	2.69e-07	mouse	CellTalk	OPC
1409	S100a4	1.45814	0.00287504	mouse	CellTalk	astrocyte	Erbb2	0.201607	0.701717	mouse	CellTalk	astrocyte
1410	Il1rn	2.09619	0.0041333	mouse	CellTalk	astrocyte	Il1r1	0.507216	0.00980819	mouse	CellTalk	EC
1411	Il1rn	2.09619	0.0041333	mouse	CellTalk	astrocyte	Il1r1	2.31478	9.56e-15	mouse	CellTalk	Peri
1412	Il1rn	2.09619	0.0041333	mouse	CellTalk	astrocyte	Il1r1	2.94595	1.3e-19	mouse	CellTalk	OPC
1413	Il1rn	2.09619	0.0041333	mouse	CellTalk	astrocyte	Il1r1	0.65164	0.171002	mouse	CellTalk	astrocyte
1414	Il1rn	2.09619	0.0041333	mouse	CellTalk	astrocyte	Il1r2	2.69542	1.89e-06	mouse	CellTalk	Peri
1415	Il1rn	2.09619	0.0041333	mouse	CellTalk	astrocyte	Il1r2	0.534253	0.478778	mouse	CellTalk	astrocyte
1416	Il1rn	2.09619	0.0041333	mouse	CellTalk	astrocyte	Il1rl2	0.0121132	0.990065	mouse	CellTalk	EC
1417	Il1rn	2.09619	0.0041333	mouse	CellTalk	astrocyte	Il1rl2	2.04481	4.59e-06	mouse	CellTalk	Peri
1418	Il1rn	2.09619	0.0041333	mouse	CellTalk	astrocyte	Il1rl2	1.85885	2.39e-08	mouse	CellTalk	OPC
1419	Il1rn	2.09619	0.0041333	mouse	CellTalk	astrocyte	Il1rl2	0.926775	0.0617653	mouse	CellTalk	astrocyte
1420	Srpx2	-1.33202	0.0191757	mouse	CellTalk	astrocyte	Plaur	2.16601	0.0307956	mouse	CellTalk	Micro
1421	Srpx2	-1.33202	0.0191757	mouse	CellTalk	astrocyte	Plaur	0.23344	0.398647	mouse	CellTalk	EC
1422	Srpx2	-1.33202	0.0191757	mouse	CellTalk	astrocyte	Plaur	4.18915	2.65e-15	mouse	CellTalk	Peri
1423	Srpx2	-1.33202	0.0191757	mouse	CellTalk	astrocyte	Plaur	0.905128	0.00228945	mouse	CellTalk	OPC
1424	Srpx2	-1.33202	0.0191757	mouse	CellTalk	astrocyte	Plaur	2.33643	2.03e-17	mouse	CellTalk	astrocyte
1425	Pf4	4.15459	5.44e-10	mouse	CellTalk	astrocyte	Thbd	0.485007	0.104754	mouse	CellTalk	EC
1426	Pf4	4.15459	5.44e-10	mouse	CellTalk	astrocyte	Thbd	0.603533	0.0205849	mouse	CellTalk	Peri
1427	Pf4	4.15459	5.44e-10	mouse	CellTalk	astrocyte	Thbd	0.285646	0.56159	mouse	CellTalk	OPC
1428	Pf4	4.15459	5.44e-10	mouse	CellTalk	astrocyte	Thbd	0.729972	0.0785495	mouse	CellTalk	astrocyte
1429	Pf4	4.15459	5.44e-10	mouse	CellTalk	astrocyte	Fgfr2	0.123544	0.606289	mouse	CellTalk	EC
1430	Pf4	4.15459	5.44e-10	mouse	CellTalk	astrocyte	Fgfr2	-1.01206	2.42e-06	mouse	CellTalk	Peri
1431	Pf4	4.15459	5.44e-10	mouse	CellTalk	astrocyte	Fgfr2	-0.418608	0.0723184	mouse	CellTalk	OPC
1432	Pf4	4.15459	5.44e-10	mouse	CellTalk	astrocyte	Fgfr2	-0.119438	0.777726	mouse	CellTalk	astrocyte
1433	Pf4	4.15459	5.44e-10	mouse	CellTalk	astrocyte	Cxcr3	0.112619	0.897495	mouse	CellTalk	EC
1434	Pf4	4.15459	5.44e-10	mouse	CellTalk	astrocyte	Cxcr3	2.25863	0.0389707	mouse	CellTalk	Peri
1435	Pf4	4.15459	5.44e-10	mouse	CellTalk	astrocyte	Cxcr3	3.06214	0.0121039	mouse	CellTalk	OPC
1436	Pf4	4.15459	5.44e-10	mouse	CellTalk	astrocyte	Cxcr3	1.09958	0.302262	mouse	CellTalk	astrocyte
1437	Pf4	4.15459	5.44e-10	mouse	CellTalk	astrocyte	Lrp1	0.143827	0.539669	mouse	CellTalk	EC
1438	Pf4	4.15459	5.44e-10	mouse	CellTalk	astrocyte	Lrp1	0.696894	0.00281881	mouse	CellTalk	Peri
1439	Pf4	4.15459	5.44e-10	mouse	CellTalk	astrocyte	Lrp1	0.345314	0.339207	mouse	CellTalk	OPC
1440	Pf4	4.15459	5.44e-10	mouse	CellTalk	astrocyte	Lrp1	-0.36179	0.537089	mouse	CellTalk	astrocyte
1441	Pf4	4.15459	5.44e-10	mouse	CellTalk	astrocyte	Ccr1	1.31387	0.227043	mouse	CellTalk	EC
1442	Pf4	4.15459	5.44e-10	mouse	CellTalk	astrocyte	Ccr1	2.2647	2.16e-05	mouse	CellTalk	Peri
1443	Pf4	4.15459	5.44e-10	mouse	CellTalk	astrocyte	Ccr1	5.58879	5.8e-13	mouse	CellTalk	OPC
