## Supplementary Table 5 for "Intercellular Signaling Pathways as Therapeutic Targets for Vascular Dementia Repair" (part 2 of 2)

### Sheet: astrocyte to other_mVaD (continued)
	ligand	LogFC_Str_vs_Con.x	FDR_Str_vs_Con.x	species.x	direct_source.x	ligand_cell	receptor	LogFC_Str_vs_Con.y	FDR_Str_vs_Con.y	species.y	direct_source.y	receptor_cell
1444	Pf4	4.15459	5.44e-10	mouse	CellTalk	astrocyte	Ccr1	1.2579	0.189235	mouse	CellTalk	astrocyte
1445	Pf4	4.15459	5.44e-10	mouse	CellTalk	astrocyte	Procr	-1.11462	0.446883	mouse	CellTalk	Micro
1446	Pf4	4.15459	5.44e-10	mouse	CellTalk	astrocyte	Procr	1.14935	5.25532e-09	mouse	CellTalk	EC
1447	Pf4	4.15459	5.44e-10	mouse	CellTalk	astrocyte	Procr	1.414	0.00457564	mouse	CellTalk	Peri
1448	Pf4	4.15459	5.44e-10	mouse	CellTalk	astrocyte	Procr	3.54579	9.61e-11	mouse	CellTalk	OPC
1449	Pf4	4.15459	5.44e-10	mouse	CellTalk	astrocyte	Procr	1.96682	9.16e-06	mouse	CellTalk	astrocyte
1450	Adcyap1	-1.29801	0.026836	mouse	CellTalk	astrocyte	Adrb3	0.672166	0.0762732	mouse	CellTalk	EC
1451	Adcyap1	-1.29801	0.026836	mouse	CellTalk	astrocyte	Adrb3	-1.3148	0.002193	mouse	CellTalk	OPC
1452	Adcyap1	-1.29801	0.026836	mouse	CellTalk	astrocyte	Adrb3	-0.478403	0.518007	mouse	CellTalk	astrocyte
1453	Adcyap1	-1.29801	0.026836	mouse	CellTalk	astrocyte	Ramp2	0.550729	0.000166546	mouse	CellTalk	EC
1454	Adcyap1	-1.29801	0.026836	mouse	CellTalk	astrocyte	Ramp2	-0.10374	0.732158	mouse	CellTalk	Peri
1455	Adcyap1	-1.29801	0.026836	mouse	CellTalk	astrocyte	Ramp2	0.0136304	0.964114	mouse	CellTalk	OPC
1456	Adcyap1	-1.29801	0.026836	mouse	CellTalk	astrocyte	Ramp2	0.209616	0.456033	mouse	CellTalk	astrocyte
1457	Adcyap1	-1.29801	0.026836	mouse	CellTalk	astrocyte	Vipr2	0.125665	0.855136	mouse	CellTalk	EC
1458	Adcyap1	-1.29801	0.026836	mouse	CellTalk	astrocyte	Vipr2	-0.766011	0.113302	mouse	CellTalk	Peri
1459	Adcyap1	-1.29801	0.026836	mouse	CellTalk	astrocyte	Vipr2	-0.472626	0.0866857	mouse	CellTalk	OPC
1460	Adcyap1	-1.29801	0.026836	mouse	CellTalk	astrocyte	Vipr2	0.478317	0.234775	mouse	CellTalk	astrocyte
1461	Adcyap1	-1.29801	0.026836	mouse	CellTalk	astrocyte	Vipr1	-0.614837	0.000792239	mouse	CellTalk	EC
1462	Adcyap1	-1.29801	0.026836	mouse	CellTalk	astrocyte	Vipr1	-1.47699	2.08e-07	mouse	CellTalk	Peri
1463	Adcyap1	-1.29801	0.026836	mouse	CellTalk	astrocyte	Vipr1	-0.370878	0.521377	mouse	CellTalk	OPC
1464	Adcyap1	-1.29801	0.026836	mouse	CellTalk	astrocyte	Vipr1	-0.916457	0.00555322	mouse	CellTalk	astrocyte
1465	Adcyap1	-1.29801	0.026836	mouse	CellTalk	astrocyte	Dpp4	0.283017	0.471734	mouse	CellTalk	EC
1466	Adcyap1	-1.29801	0.026836	mouse	CellTalk	astrocyte	Dpp4	-1.15694	0.000470155	mouse	CellTalk	Peri
1467	Adcyap1	-1.29801	0.026836	mouse	CellTalk	astrocyte	Dpp4	-0.3351	0.67384	mouse	CellTalk	OPC
1468	Adcyap1	-1.29801	0.026836	mouse	CellTalk	astrocyte	Dpp4	0.589369	0.436019	mouse	CellTalk	astrocyte
1469	Adcyap1	-1.29801	0.026836	mouse	CellTalk	astrocyte	Ramp3	-0.375629	0.0159194	mouse	CellTalk	EC
1470	Adcyap1	-1.29801	0.026836	mouse	CellTalk	astrocyte	Ramp3	-1.01903	0.00287145	mouse	CellTalk	Peri
1471	Adcyap1	-1.29801	0.026836	mouse	CellTalk	astrocyte	Ramp3	-0.861327	0.0115094	mouse	CellTalk	OPC
1472	Adcyap1	-1.29801	0.026836	mouse	CellTalk	astrocyte	Ramp3	-0.791279	0.0132628	mouse	CellTalk	astrocyte
1473	Adcyap1	-1.29801	0.026836	mouse	CellTalk	astrocyte	Adcyap1r1	-0.257922	0.0211289	mouse	CellTalk	EC
1474	Adcyap1	-1.29801	0.026836	mouse	CellTalk	astrocyte	Adcyap1r1	-0.382788	0.0634304	mouse	CellTalk	Peri
1475	Adcyap1	-1.29801	0.026836	mouse	CellTalk	astrocyte	Adcyap1r1	0.127982	0.73075	mouse	CellTalk	OPC
1476	Adcyap1	-1.29801	0.026836	mouse	CellTalk	astrocyte	Adcyap1r1	-0.217611	0.50585	mouse	CellTalk	astrocyte
1477	Gdf15	1.26702	0.0186705	mouse	CellTalk	astrocyte	Egfr	0.158827	0.60562	mouse	CellTalk	EC
1478	Gdf15	1.26702	0.0186705	mouse	CellTalk	astrocyte	Egfr	0.794789	0.000600435	mouse	CellTalk	Peri
1479	Gdf15	1.26702	0.0186705	mouse	CellTalk	astrocyte	Egfr	1.23633	8.96e-07	mouse	CellTalk	OPC
1480	Gdf15	1.26702	0.0186705	mouse	CellTalk	astrocyte	Egfr	-0.110227	0.784479	mouse	CellTalk	astrocyte
1481	Gdf15	1.26702	0.0186705	mouse	CellTalk	astrocyte	Tgfbr1	-0.449739	0.144773	mouse	CellTalk	Micro
1482	Gdf15	1.26702	0.0186705	mouse	CellTalk	astrocyte	Tgfbr1	0.532666	0.000759	mouse	CellTalk	EC
1483	Gdf15	1.26702	0.0186705	mouse	CellTalk	astrocyte	Tgfbr1	1.30786	1.96e-09	mouse	CellTalk	Peri
1484	Gdf15	1.26702	0.0186705	mouse	CellTalk	astrocyte	Tgfbr1	0.73359	0.00203975	mouse	CellTalk	OPC
1485	Gdf15	1.26702	0.0186705	mouse	CellTalk	astrocyte	Tgfbr1	0.997427	6.16e-05	mouse	CellTalk	astrocyte
1486	Gdf15	1.26702	0.0186705	mouse	CellTalk	astrocyte	Ret	-0.0595489	0.948869	mouse	CellTalk	EC
1487	Gdf15	1.26702	0.0186705	mouse	CellTalk	astrocyte	Ret	1.70947	0.048136	mouse	CellTalk	Peri
1488	Gdf15	1.26702	0.0186705	mouse	CellTalk	astrocyte	Ret	3.56498	6.05e-27	mouse	CellTalk	OPC
1489	Gdf15	1.26702	0.0186705	mouse	CellTalk	astrocyte	Ret	-0.0952745	0.92214	mouse	CellTalk	astrocyte
1490	Gdf15	1.26702	0.0186705	mouse	CellTalk	astrocyte	Tgfbr2	0.55755	0.00233523	mouse	CellTalk	EC
1491	Gdf15	1.26702	0.0186705	mouse	CellTalk	astrocyte	Tgfbr2	1.27077	3.49e-05	mouse	CellTalk	Peri
1492	Gdf15	1.26702	0.0186705	mouse	CellTalk	astrocyte	Tgfbr2	2.61416	1.72e-20	mouse	CellTalk	OPC
1493	Gdf15	1.26702	0.0186705	mouse	CellTalk	astrocyte	Tgfbr2	1.22085	5.47e-05	mouse	CellTalk	astrocyte
1494	Ebi3	1.30503	0.000739105	mouse	CellTalk	astrocyte	Il6st	0.538598	0.000352101	mouse	CellTalk	EC
1495	Ebi3	1.30503	0.000739105	mouse	CellTalk	astrocyte	Il6st	0.663592	0.000328938	mouse	CellTalk	Peri
1496	Ebi3	1.30503	0.000739105	mouse	CellTalk	astrocyte	Il6st	0.413638	0.1725	mouse	CellTalk	OPC
1497	Ebi3	1.30503	0.000739105	mouse	CellTalk	astrocyte	Il6st	-0.172687	0.733897	mouse	CellTalk	astrocyte
1498	Ebi3	1.30503	0.000739105	mouse	CellTalk	astrocyte	Il27ra	1.00178	0.00225345	mouse	CellTalk	EC
1499	Ebi3	1.30503	0.000739105	mouse	CellTalk	astrocyte	Il27ra	0.793532	0.373161	mouse	CellTalk	Peri
1500	Ebi3	1.30503	0.000739105	mouse	CellTalk	astrocyte	Il27ra	0.278154	0.670306	mouse	CellTalk	OPC
1501	Ebi3	1.30503	0.000739105	mouse	CellTalk	astrocyte	Il27ra	1.28814	0.0137774	mouse	CellTalk	astrocyte
1502	Osm	2.02017	0.000221281	mouse	CellTalk	astrocyte	Lifr	-1.08785	0.107473	mouse	CellTalk	Micro
1503	Osm	2.02017	0.000221281	mouse	CellTalk	astrocyte	Lifr	-0.0409414	0.893866	mouse	CellTalk	OPC
1504	Osm	2.02017	0.000221281	mouse	CellTalk	astrocyte	Il6st	0.538598	0.000352101	mouse	CellTalk	EC
1505	Osm	2.02017	0.000221281	mouse	CellTalk	astrocyte	Il6st	0.663592	0.000328938	mouse	CellTalk	Peri
1506	Osm	2.02017	0.000221281	mouse	CellTalk	astrocyte	Il6st	0.413638	0.1725	mouse	CellTalk	OPC
1507	Osm	2.02017	0.000221281	mouse	CellTalk	astrocyte	Il6st	-0.172687	0.733897	mouse	CellTalk	astrocyte
1508	Osm	2.02017	0.000221281	mouse	CellTalk	astrocyte	Il11ra1	0.678546	0.689826	mouse	CellTalk	Micro
1509	Osm	2.02017	0.000221281	mouse	CellTalk	astrocyte	Il11ra1	0.154214	0.248186	mouse	CellTalk	EC
1510	Osm	2.02017	0.000221281	mouse	CellTalk	astrocyte	Il11ra1	0.24425	0.331398	mouse	CellTalk	Peri
1511	Osm	2.02017	0.000221281	mouse	CellTalk	astrocyte	Il11ra1	0.0876152	0.666295	mouse	CellTalk	OPC
1512	Osm	2.02017	0.000221281	mouse	CellTalk	astrocyte	Il11ra1	0.0853613	0.717358	mouse	CellTalk	astrocyte
1513	Osm	2.02017	0.000221281	mouse	CellTalk	astrocyte	Egfr	0.158827	0.60562	mouse	CellTalk	EC
1514	Osm	2.02017	0.000221281	mouse	CellTalk	astrocyte	Egfr	0.794789	0.000600435	mouse	CellTalk	Peri
1515	Osm	2.02017	0.000221281	mouse	CellTalk	astrocyte	Egfr	1.23633	8.96e-07	mouse	CellTalk	OPC
1516	Osm	2.02017	0.000221281	mouse	CellTalk	astrocyte	Egfr	-0.110227	0.784479	mouse	CellTalk	astrocyte
1517	Osm	2.02017	0.000221281	mouse	CellTalk	astrocyte	Osmr	0.776589	8.28237e-08	mouse	CellTalk	EC
1518	Osm	2.02017	0.000221281	mouse	CellTalk	astrocyte	Osmr	1.74091	7.24e-12	mouse	CellTalk	Peri
1519	Osm	2.02017	0.000221281	mouse	CellTalk	astrocyte	Osmr	2.25399	2.74e-10	mouse	CellTalk	OPC
1520	Osm	2.02017	0.000221281	mouse	CellTalk	astrocyte	Osmr	0.696353	0.0833441	mouse	CellTalk	astrocyte
1521	F9	1.2372	0.0869624	mouse	CellTalk	astrocyte	Lrp1	0.143827	0.539669	mouse	CellTalk	EC
1522	F9	1.2372	0.0869624	mouse	CellTalk	astrocyte	Lrp1	0.696894	0.00281881	mouse	CellTalk	Peri
1523	F9	1.2372	0.0869624	mouse	CellTalk	astrocyte	Lrp1	0.345314	0.339207	mouse	CellTalk	OPC
1524	F9	1.2372	0.0869624	mouse	CellTalk	astrocyte	Lrp1	-0.36179	0.537089	mouse	CellTalk	astrocyte
1525	Efna4	1.06581	0.0288704	mouse	CellTalk	astrocyte	Epha10	-0.58159	0.00717711	mouse	CellTalk	EC
1526	Efna4	1.06581	0.0288704	mouse	CellTalk	astrocyte	Epha10	-0.904029	0.0172874	mouse	CellTalk	Peri
1527	Efna4	1.06581	0.0288704	mouse	CellTalk	astrocyte	Epha10	-0.252386	0.627786	mouse	CellTalk	OPC
1528	Efna4	1.06581	0.0288704	mouse	CellTalk	astrocyte	Epha10	-0.622786	0.140415	mouse	CellTalk	astrocyte
1529	Efna4	1.06581	0.0288704	mouse	CellTalk	astrocyte	Epha3	-0.521702	0.16376	mouse	CellTalk	EC
1530	Efna4	1.06581	0.0288704	mouse	CellTalk	astrocyte	Epha3	0.450498	0.173913	mouse	CellTalk	Peri
1531	Efna4	1.06581	0.0288704	mouse	CellTalk	astrocyte	Epha3	-0.123284	0.795246	mouse	CellTalk	OPC
1532	Efna4	1.06581	0.0288704	mouse	CellTalk	astrocyte	Epha3	-0.546687	0.226474	mouse	CellTalk	astrocyte
1533	Efna4	1.06581	0.0288704	mouse	CellTalk	astrocyte	Epha7	-0.615514	9.03872e-07	mouse	CellTalk	EC
1534	Efna4	1.06581	0.0288704	mouse	CellTalk	astrocyte	Epha7	-0.560595	0.00595208	mouse	CellTalk	Peri
1535	Efna4	1.06581	0.0288704	mouse	CellTalk	astrocyte	Epha7	-0.49316	0.179943	mouse	CellTalk	OPC
1536	Efna4	1.06581	0.0288704	mouse	CellTalk	astrocyte	Epha7	-1.13069	3.98e-07	mouse	CellTalk	astrocyte
1537	Efna4	1.06581	0.0288704	mouse	CellTalk	astrocyte	Epha6	-0.837226	0.0368613	mouse	CellTalk	EC
1538	Efna4	1.06581	0.0288704	mouse	CellTalk	astrocyte	Epha6	-1.86352	0.00058582	mouse	CellTalk	Peri
1539	Efna4	1.06581	0.0288704	mouse	CellTalk	astrocyte	Epha6	-0.435275	0.42598	mouse	CellTalk	OPC
1540	Efna4	1.06581	0.0288704	mouse	CellTalk	astrocyte	Epha6	-1.59794	0.000668899	mouse	CellTalk	astrocyte
1541	Efna4	1.06581	0.0288704	mouse	CellTalk	astrocyte	Epha8	-0.325568	0.684231	mouse	CellTalk	EC
1542	Efna4	1.06581	0.0288704	mouse	CellTalk	astrocyte	Epha8	-1.51483	0.033403	mouse	CellTalk	Peri
1543	Efna4	1.06581	0.0288704	mouse	CellTalk	astrocyte	Epha8	-0.654936	0.531713	mouse	CellTalk	OPC
1544	Efna4	1.06581	0.0288704	mouse	CellTalk	astrocyte	Epha8	-1.21817	0.0164365	mouse	CellTalk	astrocyte
1545	Efna4	1.06581	0.0288704	mouse	CellTalk	astrocyte	Epha1	-4.07803	0.00780459	mouse	CellTalk	Micro
1546	Efna4	1.06581	0.0288704	mouse	CellTalk	astrocyte	Epha1	-0.135023	0.808789	mouse	CellTalk	EC
1547	Efna4	1.06581	0.0288704	mouse	CellTalk	astrocyte	Epha1	-0.568432	0.620864	mouse	CellTalk	astrocyte
1548	Efna4	1.06581	0.0288704	mouse	CellTalk	astrocyte	Epha5	-0.399128	0.00609621	mouse	CellTalk	EC
1549	Efna4	1.06581	0.0288704	mouse	CellTalk	astrocyte	Epha5	-1.03239	2.23e-06	mouse	CellTalk	Peri
1550	Efna4	1.06581	0.0288704	mouse	CellTalk	astrocyte	Epha5	-0.351237	0.0277587	mouse	CellTalk	OPC
1551	Efna4	1.06581	0.0288704	mouse	CellTalk	astrocyte	Epha5	-0.243966	0.173977	mouse	CellTalk	astrocyte
1552	Efna4	1.06581	0.0288704	mouse	CellTalk	astrocyte	Epha2	-4.09443	0.00733652	mouse	CellTalk	Micro
1553	Efna4	1.06581	0.0288704	mouse	CellTalk	astrocyte	Epha2	0.593275	0.0677306	mouse	CellTalk	Peri
1554	Efna4	1.06581	0.0288704	mouse	CellTalk	astrocyte	Epha2	0.568247	0.258483	mouse	CellTalk	OPC
1555	Efna4	1.06581	0.0288704	mouse	CellTalk	astrocyte	Epha2	2.84852	4.06e-09	mouse	CellTalk	astrocyte
1556	Efna4	1.06581	0.0288704	mouse	CellTalk	astrocyte	Epha4	-0.132728	0.510751	mouse	CellTalk	EC
1557	Efna4	1.06581	0.0288704	mouse	CellTalk	astrocyte	Epha4	-0.879672	8.8e-07	mouse	CellTalk	Peri
1558	Efna4	1.06581	0.0288704	mouse	CellTalk	astrocyte	Epha4	-0.25184	0.237143	mouse	CellTalk	OPC
1559	Efna4	1.06581	0.0288704	mouse	CellTalk	astrocyte	Epha4	-0.313114	0.181115	mouse	CellTalk	astrocyte
1560	Angpt2	2.7726	0.000203839	mouse	CellTalk	astrocyte	Itgb1	0.445978	0.00159797	mouse	CellTalk	EC
1561	Angpt2	2.7726	0.000203839	mouse	CellTalk	astrocyte	Itgb1	0.876434	2.12e-05	mouse	CellTalk	Peri
1562	Angpt2	2.7726	0.000203839	mouse	CellTalk	astrocyte	Itgb1	0.228882	0.345493	mouse	CellTalk	OPC
1563	Angpt2	2.7726	0.000203839	mouse	CellTalk	astrocyte	Itgb1	0.542744	0.0142837	mouse	CellTalk	astrocyte
1564	Angpt2	2.7726	0.000203839	mouse	CellTalk	astrocyte	Tek	0.280971	0.262494	mouse	CellTalk	EC
1565	Angpt2	2.7726	0.000203839	mouse	CellTalk	astrocyte	Tek	-0.591685	0.0809515	mouse	CellTalk	Peri
1566	Angpt2	2.7726	0.000203839	mouse	CellTalk	astrocyte	Tek	0.375042	0.625363	mouse	CellTalk	OPC
1567	Angpt2	2.7726	0.000203839	mouse	CellTalk	astrocyte	Tek	-1.07087	0.0208999	mouse	CellTalk	astrocyte
1568	Angpt2	2.7726	0.000203839	mouse	CellTalk	astrocyte	Itgb2	0.193405	0.764821	mouse	CellTalk	Micro
1569	Angpt2	2.7726	0.000203839	mouse	CellTalk	astrocyte	Itgb2	0.975777	0.000688489	mouse	CellTalk	EC
1570	Angpt2	2.7726	0.000203839	mouse	CellTalk	astrocyte	Itgb2	2.76156	3.56e-09	mouse	CellTalk	Peri
1571	Angpt2	2.7726	0.000203839	mouse	CellTalk	astrocyte	Itgb2	4.37148	2.7e-32	mouse	CellTalk	OPC
1572	Angpt2	2.7726	0.000203839	mouse	CellTalk	astrocyte	Itgb2	1.9984	1.2e-17	mouse	CellTalk	astrocyte
1573	Angpt2	2.7726	0.000203839	mouse	CellTalk	astrocyte	Itga5	0.675392	0.00050083	mouse	CellTalk	EC
1574	Angpt2	2.7726	0.000203839	mouse	CellTalk	astrocyte	Itga5	2.42508	3.24e-16	mouse	CellTalk	Peri
1575	Angpt2	2.7726	0.000203839	mouse	CellTalk	astrocyte	Itga5	2.18076	2.5e-13	mouse	CellTalk	OPC
1576	Angpt2	2.7726	0.000203839	mouse	CellTalk	astrocyte	Itga5	0.427958	0.223052	mouse	CellTalk	astrocyte
1577	Angpt2	2.7726	0.000203839	mouse	CellTalk	astrocyte	Itgav	-0.586923	0.227532	mouse	CellTalk	Micro
1578	Angpt2	2.7726	0.000203839	mouse	CellTalk	astrocyte	Itgav	0.211909	0.28875	mouse	CellTalk	EC
1579	Angpt2	2.7726	0.000203839	mouse	CellTalk	astrocyte	Itgav	0.709736	6.91e-05	mouse	CellTalk	Peri
1580	Angpt2	2.7726	0.000203839	mouse	CellTalk	astrocyte	Itgav	0.719201	4.62e-05	mouse	CellTalk	OPC
1581	Angpt2	2.7726	0.000203839	mouse	CellTalk	astrocyte	Itgav	0.364644	0.136927	mouse	CellTalk	astrocyte
1582	Nts	-1.31208	0.00410406	mouse	CellTalk	astrocyte	Sort1	-0.12714	0.363421	mouse	CellTalk	EC
1583	Nts	-1.31208	0.00410406	mouse	CellTalk	astrocyte	Sort1	-0.577965	0.00666198	mouse	CellTalk	Peri
1584	Nts	-1.31208	0.00410406	mouse	CellTalk	astrocyte	Sort1	-0.17318	0.598859	mouse	CellTalk	OPC
1585	Nts	-1.31208	0.00410406	mouse	CellTalk	astrocyte	Sort1	-0.304535	0.284795	mouse	CellTalk	astrocyte
1586	Nts	-1.31208	0.00410406	mouse	CellTalk	astrocyte	Ntsr1	-0.822503	0.000588991	mouse	CellTalk	EC
1587	Nts	-1.31208	0.00410406	mouse	CellTalk	astrocyte	Ntsr1	-0.478741	0.351594	mouse	CellTalk	Peri
1588	Nts	-1.31208	0.00410406	mouse	CellTalk	astrocyte	Ntsr1	-0.93728	0.185968	mouse	CellTalk	OPC
1589	Nts	-1.31208	0.00410406	mouse	CellTalk	astrocyte	Ntsr1	-0.813175	0.0839703	mouse	CellTalk	astrocyte
1590	Nts	-1.31208	0.00410406	mouse	CellTalk	astrocyte	Ntsr2	0.156099	0.372734	mouse	CellTalk	EC
1591	Nts	-1.31208	0.00410406	mouse	CellTalk	astrocyte	Ntsr2	-0.73442	0.000227366	mouse	CellTalk	Peri
1592	Nts	-1.31208	0.00410406	mouse	CellTalk	astrocyte	Ntsr2	0.771966	0.00131697	mouse	CellTalk	OPC
1593	Nts	-1.31208	0.00410406	mouse	CellTalk	astrocyte	Ntsr2	0.023981	0.946439	mouse	CellTalk	astrocyte
1594	Nts	-1.31208	0.00410406	mouse	CellTalk	astrocyte	Ngfr	-0.31354	0.713977	mouse	CellTalk	EC
1595	Nts	-1.31208	0.00410406	mouse	CellTalk	astrocyte	Ngfr	0.615402	0.406021	mouse	CellTalk	OPC
1596	Nts	-1.31208	0.00410406	mouse	CellTalk	astrocyte	Ngfr	0.179334	0.891989	mouse	CellTalk	astrocyte
1597	Plau	2.4129	3.02e-05	mouse	CellTalk	astrocyte	Lrp2	-1.09608	0.155738	mouse	CellTalk	Peri
1598	Plau	2.4129	3.02e-05	mouse	CellTalk	astrocyte	Lrp2	-0.48183	0.709062	mouse	CellTalk	astrocyte
1599	Plau	2.4129	3.02e-05	mouse	CellTalk	astrocyte	Lrp1	0.143827	0.539669	mouse	CellTalk	EC
1600	Plau	2.4129	3.02e-05	mouse	CellTalk	astrocyte	Lrp1	0.696894	0.00281881	mouse	CellTalk	Peri
1601	Plau	2.4129	3.02e-05	mouse	CellTalk	astrocyte	Lrp1	0.345314	0.339207	mouse	CellTalk	OPC
1602	Plau	2.4129	3.02e-05	mouse	CellTalk	astrocyte	Lrp1	-0.36179	0.537089	mouse	CellTalk	astrocyte
1603	Plau	2.4129	3.02e-05	mouse	CellTalk	astrocyte	Mrc2	2.52729	0.0445863	mouse	CellTalk	Micro
1604	Plau	2.4129	3.02e-05	mouse	CellTalk	astrocyte	Mrc2	-0.0822421	0.908786	mouse	CellTalk	EC
1605	Plau	2.4129	3.02e-05	mouse	CellTalk	astrocyte	Mrc2	0.809362	0.00420082	mouse	CellTalk	Peri
1606	Plau	2.4129	3.02e-05	mouse	CellTalk	astrocyte	Mrc2	1.3451	0.000476849	mouse	CellTalk	OPC
1607	Plau	2.4129	3.02e-05	mouse	CellTalk	astrocyte	Mrc2	1.80342	3.98e-08	mouse	CellTalk	astrocyte
1608	Plau	2.4129	3.02e-05	mouse	CellTalk	astrocyte	Igf2r	0.0145539	0.956257	mouse	CellTalk	EC
1609	Plau	2.4129	3.02e-05	mouse	CellTalk	astrocyte	Igf2r	1.64813	2.65e-11	mouse	CellTalk	Peri
1610	Plau	2.4129	3.02e-05	mouse	CellTalk	astrocyte	Igf2r	0.259105	0.512349	mouse	CellTalk	OPC
1611	Plau	2.4129	3.02e-05	mouse	CellTalk	astrocyte	Igf2r	0.140904	0.730872	mouse	CellTalk	astrocyte
1612	Plau	2.4129	3.02e-05	mouse	CellTalk	astrocyte	Itgb2	0.193405	0.764821	mouse	CellTalk	Micro
1613	Plau	2.4129	3.02e-05	mouse	CellTalk	astrocyte	Itgb2	0.975777	0.000688489	mouse	CellTalk	EC
1614	Plau	2.4129	3.02e-05	mouse	CellTalk	astrocyte	Itgb2	2.76156	3.56e-09	mouse	CellTalk	Peri
1615	Plau	2.4129	3.02e-05	mouse	CellTalk	astrocyte	Itgb2	4.37148	2.7e-32	mouse	CellTalk	OPC
1616	Plau	2.4129	3.02e-05	mouse	CellTalk	astrocyte	Itgb2	1.9984	1.2e-17	mouse	CellTalk	astrocyte
1617	Plau	2.4129	3.02e-05	mouse	CellTalk	astrocyte	Plaur	2.16601	0.0307956	mouse	CellTalk	Micro
1618	Plau	2.4129	3.02e-05	mouse	CellTalk	astrocyte	Plaur	0.23344	0.398647	mouse	CellTalk	EC
1619	Plau	2.4129	3.02e-05	mouse	CellTalk	astrocyte	Plaur	4.18915	2.65e-15	mouse	CellTalk	Peri
1620	Plau	2.4129	3.02e-05	mouse	CellTalk	astrocyte	Plaur	0.905128	0.00228945	mouse	CellTalk	OPC
1621	Plau	2.4129	3.02e-05	mouse	CellTalk	astrocyte	Plaur	2.33643	2.03e-17	mouse	CellTalk	astrocyte
1622	Ccl8	2.87862	2.5e-07	mouse	CellTalk	astrocyte	Ccr1	1.31387	0.227043	mouse	CellTalk	EC
1623	Ccl8	2.87862	2.5e-07	mouse	CellTalk	astrocyte	Ccr1	2.2647	2.16e-05	mouse	CellTalk	Peri
1624	Ccl8	2.87862	2.5e-07	mouse	CellTalk	astrocyte	Ccr1	5.58879	5.8e-13	mouse	CellTalk	OPC
1625	Ccl8	2.87862	2.5e-07	mouse	CellTalk	astrocyte	Ccr1	1.2579	0.189235	mouse	CellTalk	astrocyte
1626	Ccl8	2.87862	2.5e-07	mouse	CellTalk	astrocyte	Ccr8	-0.041765	0.983116	mouse	CellTalk	EC
1627	Ccl8	2.87862	2.5e-07	mouse	CellTalk	astrocyte	Ccr2	4.64238	1.02415e-07	mouse	CellTalk	EC
1628	Ccl8	2.87862	2.5e-07	mouse	CellTalk	astrocyte	Ccr2	2.39197	0.000892983	mouse	CellTalk	OPC
1629	Ccl8	2.87862	2.5e-07	mouse	CellTalk	astrocyte	Ccr2	3.17897	2.47e-07	mouse	CellTalk	astrocyte
1630	Ccl8	2.87862	2.5e-07	mouse	CellTalk	astrocyte	Ccr5	1.19677	0.018357	mouse	CellTalk	EC
1631	Ccl8	2.87862	2.5e-07	mouse	CellTalk	astrocyte	Ccr5	1.65302	9.75e-08	mouse	CellTalk	Peri
1632	Ccl8	2.87862	2.5e-07	mouse	CellTalk	astrocyte	Ccr5	2.47493	5.28e-25	mouse	CellTalk	OPC
1633	Ccl8	2.87862	2.5e-07	mouse	CellTalk	astrocyte	Ccr5	1.14416	1.39e-05	mouse	CellTalk	astrocyte
1634	Ccl8	2.87862	2.5e-07	mouse	CellTalk	astrocyte	Ccr3	2.10597	0.379458	mouse	CellTalk	EC
1635	Tnfsf11	1.35443	0.0116519	mouse	CellTalk	astrocyte	Lgr4	-6.31208	0.000702448	mouse	CellTalk	Micro
1636	Tnfsf11	1.35443	0.0116519	mouse	CellTalk	astrocyte	Lgr4	-0.485734	0.052657	mouse	CellTalk	EC
1637	Tnfsf11	1.35443	0.0116519	mouse	CellTalk	astrocyte	Lgr4	-0.589593	0.0529436	mouse	CellTalk	Peri
1638	Tnfsf11	1.35443	0.0116519	mouse	CellTalk	astrocyte	Lgr4	-0.00834161	0.986418	mouse	CellTalk	OPC
1639	Tnfsf11	1.35443	0.0116519	mouse	CellTalk	astrocyte	Lgr4	-0.219077	0.463448	mouse	CellTalk	astrocyte
1640	Tnfsf11	1.35443	0.0116519	mouse	CellTalk	astrocyte	Tnfrsf11b	0.503216	0.0489544	mouse	CellTalk	EC
1641	Tnfsf11	1.35443	0.0116519	mouse	CellTalk	astrocyte	Tnfrsf11b	0.963682	0.032406	mouse	CellTalk	Peri
1642	Tnfsf11	1.35443	0.0116519	mouse	CellTalk	astrocyte	Tnfrsf11b	-0.0720858	0.873851	mouse	CellTalk	OPC
1643	Tnfsf11	1.35443	0.0116519	mouse	CellTalk	astrocyte	Tnfrsf11b	0.684748	0.0964281	mouse	CellTalk	astrocyte
1644	Tnfsf11	1.35443	0.0116519	mouse	CellTalk	astrocyte	Itga2b	0.367847	0.238662	mouse	CellTalk	EC
1645	Tnfsf11	1.35443	0.0116519	mouse	CellTalk	astrocyte	Itga2b	-0.660523	0.0432974	mouse	CellTalk	Peri
1646	Tnfsf11	1.35443	0.0116519	mouse	CellTalk	astrocyte	Itga2b	1.08343	0.000403527	mouse	CellTalk	OPC
1647	Tnfsf11	1.35443	0.0116519	mouse	CellTalk	astrocyte	Itga2b	0.56309	0.140151	mouse	CellTalk	astrocyte
1648	Tnfsf11	1.35443	0.0116519	mouse	CellTalk	astrocyte	Tnfrsf11a	0.464551	0.0377016	mouse	CellTalk	EC
1649	Tnfsf11	1.35443	0.0116519	mouse	CellTalk	astrocyte	Tnfrsf11a	2.06139	4.05e-07	mouse	CellTalk	Peri
1650	Tnfsf11	1.35443	0.0116519	mouse	CellTalk	astrocyte	Tnfrsf11a	3.14326	6.11e-20	mouse	CellTalk	OPC
1651	Tnfsf11	1.35443	0.0116519	mouse	CellTalk	astrocyte	Tnfrsf11a	1.94827	1.24e-17	mouse	CellTalk	astrocyte
1652	Hc	0.984165	0.0350452	mouse	CellTalk	astrocyte	C5ar2	1.17025	0.0189446	mouse	CellTalk	EC
1653	Hc	0.984165	0.0350452	mouse	CellTalk	astrocyte	C5ar2	0.740961	0.242314	mouse	CellTalk	Peri
1654	Hc	0.984165	0.0350452	mouse	CellTalk	astrocyte	C5ar2	3.26709	6.26e-08	mouse	CellTalk	OPC
1655	Hc	0.984165	0.0350452	mouse	CellTalk	astrocyte	C5ar2	0.272331	0.662055	mouse	CellTalk	astrocyte
1656	Hc	0.984165	0.0350452	mouse	CellTalk	astrocyte	C5ar1	0.78826	0.384102	mouse	CellTalk	Micro
1657	Hc	0.984165	0.0350452	mouse	CellTalk	astrocyte	C5ar1	3.47448	7.04929e-14	mouse	CellTalk	EC
1658	Hc	0.984165	0.0350452	mouse	CellTalk	astrocyte	C5ar1	2.50032	1.35e-05	mouse	CellTalk	Peri
1659	Hc	0.984165	0.0350452	mouse	CellTalk	astrocyte	C5ar1	5.07065	1.34e-34	mouse	CellTalk	OPC
1660	Hc	0.984165	0.0350452	mouse	CellTalk	astrocyte	C5ar1	2.43169	9.24e-16	mouse	CellTalk	astrocyte
1661	Flt3l	1.41337	0.00281267	mouse	CellTalk	astrocyte	Flt3	-1.51309	0.291671	mouse	CellTalk	Micro
1662	Flt3l	1.41337	0.00281267	mouse	CellTalk	astrocyte	Flt3	0.315684	0.443352	mouse	CellTalk	EC
1663	Flt3l	1.41337	0.00281267	mouse	CellTalk	astrocyte	Flt3	0.245726	0.786977	mouse	CellTalk	OPC
1664	Flt3l	1.41337	0.00281267	mouse	CellTalk	astrocyte	Flt3	-0.040145	0.954649	mouse	CellTalk	astrocyte
1665	Fgf16	-1.29909	0.0751056	mouse	CellTalk	astrocyte	Fgfr1	0.257	0.122387	mouse	CellTalk	EC
1666	Fgf16	-1.29909	0.0751056	mouse	CellTalk	astrocyte	Fgfr1	0.949287	4.2e-08	mouse	CellTalk	Peri
1667	Fgf16	-1.29909	0.0751056	mouse	CellTalk	astrocyte	Fgfr1	0.55807	0.0104602	mouse	CellTalk	OPC
1668	Fgf16	-1.29909	0.0751056	mouse	CellTalk	astrocyte	Fgfr1	0.119212	0.749487	mouse	CellTalk	astrocyte
1669	Fgf16	-1.29909	0.0751056	mouse	CellTalk	astrocyte	Fgfr2	0.123544	0.606289	mouse	CellTalk	EC
1670	Fgf16	-1.29909	0.0751056	mouse	CellTalk	astrocyte	Fgfr2	-1.01206	2.42e-06	mouse	CellTalk	Peri
1671	Fgf16	-1.29909	0.0751056	mouse	CellTalk	astrocyte	Fgfr2	-0.418608	0.0723184	mouse	CellTalk	OPC
1672	Fgf16	-1.29909	0.0751056	mouse	CellTalk	astrocyte	Fgfr2	-0.119438	0.777726	mouse	CellTalk	astrocyte
1673	Fgf16	-1.29909	0.0751056	mouse	CellTalk	astrocyte	Fgfr3	0.338291	0.13409	mouse	CellTalk	EC
1674	Fgf16	-1.29909	0.0751056	mouse	CellTalk	astrocyte	Fgfr3	-0.597058	0.00296068	mouse	CellTalk	Peri
1675	Fgf16	-1.29909	0.0751056	mouse	CellTalk	astrocyte	Fgfr3	1.22999	5.89e-05	mouse	CellTalk	OPC
1676	Fgf16	-1.29909	0.0751056	mouse	CellTalk	astrocyte	Fgfr3	-0.0802054	0.859066	mouse	CellTalk	astrocyte
1677	Fgf16	-1.29909	0.0751056	mouse	CellTalk	astrocyte	Fgfr4	0.895199	0.0990314	mouse	CellTalk	EC
1678	Fgf16	-1.29909	0.0751056	mouse	CellTalk	astrocyte	Fgfr4	-0.910629	0.0373403	mouse	CellTalk	Peri
1679	Fgf16	-1.29909	0.0751056	mouse	CellTalk	astrocyte	Fgfr4	3.03309	4.86e-06	mouse	CellTalk	OPC
1680	Fgf16	-1.29909	0.0751056	mouse	CellTalk	astrocyte	Fgfr4	0.605673	0.346548	mouse	CellTalk	astrocyte
1681	Tnf	2.7092	9.01e-05	mouse	CellTalk	astrocyte	Rhbdf2	-3.77537	0.00843971	mouse	CellTalk	Micro
1682	Tnf	2.7092	9.01e-05	mouse	CellTalk	astrocyte	Rhbdf2	0.630366	0.00760421	mouse	CellTalk	EC
1683	Tnf	2.7092	9.01e-05	mouse	CellTalk	astrocyte	Rhbdf2	2.22339	8.52e-05	mouse	CellTalk	Peri
1684	Tnf	2.7092	9.01e-05	mouse	CellTalk	astrocyte	Rhbdf2	2.97612	7.1e-10	mouse	CellTalk	OPC
1685	Tnf	2.7092	9.01e-05	mouse	CellTalk	astrocyte	Rhbdf2	1.39576	9.84e-05	mouse	CellTalk	astrocyte
1686	Tnf	2.7092	9.01e-05	mouse	CellTalk	astrocyte	Tnfrsf1a	0.71345	3.97787e-12	mouse	CellTalk	EC
1687	Tnf	2.7092	9.01e-05	mouse	CellTalk	astrocyte	Tnfrsf1a	1.0895	0.000339971	mouse	CellTalk	Peri
1688	Tnf	2.7092	9.01e-05	mouse	CellTalk	astrocyte	Tnfrsf1a	1.04689	6.3e-11	mouse	CellTalk	OPC
1689	Tnf	2.7092	9.01e-05	mouse	CellTalk	astrocyte	Tnfrsf1a	0.542507	0.0184348	mouse	CellTalk	astrocyte
1690	Tnf	2.7092	9.01e-05	mouse	CellTalk	astrocyte	Tnfrsf1b	-1.07526	0.0353195	mouse	CellTalk	Micro
1691	Tnf	2.7092	9.01e-05	mouse	CellTalk	astrocyte	Tnfrsf1b	0.883405	7.38985e-07	mouse	CellTalk	EC
1692	Tnf	2.7092	9.01e-05	mouse	CellTalk	astrocyte	Tnfrsf1b	1.97924	4.3e-05	mouse	CellTalk	Peri
1693	Tnf	2.7092	9.01e-05	mouse	CellTalk	astrocyte	Tnfrsf1b	3.00164	1.11e-15	mouse	CellTalk	OPC
1694	Tnf	2.7092	9.01e-05	mouse	CellTalk	astrocyte	Tnfrsf1b	1.11107	9.66e-06	mouse	CellTalk	astrocyte
1695	Tnf	2.7092	9.01e-05	mouse	CellTalk	astrocyte	Cd40	0.740854	0.00443087	mouse	CellTalk	EC
1696	Tnf	2.7092	9.01e-05	mouse	CellTalk	astrocyte	Cd40	2.43316	1.33e-08	mouse	CellTalk	Peri
1697	Tnf	2.7092	9.01e-05	mouse	CellTalk	astrocyte	Cd40	3.0044	1.28e-08	mouse	CellTalk	OPC
1698	Tnf	2.7092	9.01e-05	mouse	CellTalk	astrocyte	Cd40	1.69938	0.000548895	mouse	CellTalk	astrocyte
1699	Gdnf	-1.06591	0.0650434	mouse	CellTalk	astrocyte	Gfra4	-0.362604	0.00352719	mouse	CellTalk	EC
1700	Gdnf	-1.06591	0.0650434	mouse	CellTalk	astrocyte	Gfra4	-0.965632	1.04e-05	mouse	CellTalk	Peri
1701	Gdnf	-1.06591	0.0650434	mouse	CellTalk	astrocyte	Gfra4	-0.595911	0.00589363	mouse	CellTalk	OPC
1702	Gdnf	-1.06591	0.0650434	mouse	CellTalk	astrocyte	Gfra4	-0.74931	0.00708489	mouse	CellTalk	astrocyte
1703	Gdnf	-1.06591	0.0650434	mouse	CellTalk	astrocyte	Gfra1	0.0182832	0.934111	mouse	CellTalk	EC
1704	Gdnf	-1.06591	0.0650434	mouse	CellTalk	astrocyte	Gfra1	-0.714324	0.000283805	mouse	CellTalk	Peri
1705	Gdnf	-1.06591	0.0650434	mouse	CellTalk	astrocyte	Gfra1	-0.019583	0.964436	mouse	CellTalk	OPC
1706	Gdnf	-1.06591	0.0650434	mouse	CellTalk	astrocyte	Gfra1	0.131173	0.747462	mouse	CellTalk	astrocyte
1707	Gdnf	-1.06591	0.0650434	mouse	CellTalk	astrocyte	Sdc3	0.672474	0.541951	mouse	CellTalk	Micro
1708	Gdnf	-1.06591	0.0650434	mouse	CellTalk	astrocyte	Sdc3	-0.030505	0.901086	mouse	CellTalk	EC
1709	Gdnf	-1.06591	0.0650434	mouse	CellTalk	astrocyte	Sdc3	0.624577	0.00949789	mouse	CellTalk	Peri
1710	Gdnf	-1.06591	0.0650434	mouse	CellTalk	astrocyte	Sdc3	0.461413	0.241588	mouse	CellTalk	OPC
1711	Gdnf	-1.06591	0.0650434	mouse	CellTalk	astrocyte	Sdc3	0.485685	0.159058	mouse	CellTalk	astrocyte
1712	Gdnf	-1.06591	0.0650434	mouse	CellTalk	astrocyte	Ret	-0.0595489	0.948869	mouse	CellTalk	EC
1713	Gdnf	-1.06591	0.0650434	mouse	CellTalk	astrocyte	Ret	1.70947	0.048136	mouse	CellTalk	Peri
1714	Gdnf	-1.06591	0.0650434	mouse	CellTalk	astrocyte	Ret	3.56498	6.05e-27	mouse	CellTalk	OPC
1715	Gdnf	-1.06591	0.0650434	mouse	CellTalk	astrocyte	Ret	-0.0952745	0.92214	mouse	CellTalk	astrocyte
1716	Gdnf	-1.06591	0.0650434	mouse	CellTalk	astrocyte	Sorl1	1.31708	0.0993854	mouse	CellTalk	Micro
1717	Gdnf	-1.06591	0.0650434	mouse	CellTalk	astrocyte	Sorl1	-0.155424	0.25015	mouse	CellTalk	EC
1718	Gdnf	-1.06591	0.0650434	mouse	CellTalk	astrocyte	Sorl1	-0.818074	0.00147218	mouse	CellTalk	Peri
1719	Gdnf	-1.06591	0.0650434	mouse	CellTalk	astrocyte	Sorl1	0.171919	0.823323	mouse	CellTalk	OPC
1720	Gdnf	-1.06591	0.0650434	mouse	CellTalk	astrocyte	Sorl1	-0.755256	0.164597	mouse	CellTalk	astrocyte
1721	Gdnf	-1.06591	0.0650434	mouse	CellTalk	astrocyte	Gfra2	-0.286736	0.0535798	mouse	CellTalk	EC
1722	Gdnf	-1.06591	0.0650434	mouse	CellTalk	astrocyte	Gfra2	-0.584891	0.0177245	mouse	CellTalk	Peri
1723	Gdnf	-1.06591	0.0650434	mouse	CellTalk	astrocyte	Gfra2	0.125653	0.74235	mouse	CellTalk	OPC
1724	Gdnf	-1.06591	0.0650434	mouse	CellTalk	astrocyte	Gfra2	-0.20668	0.479009	mouse	CellTalk	astrocyte
1725	Gdf3	2.45923	0.00921281	mouse	CellTalk	astrocyte	Acvr2b	-0.998269	0.470169	mouse	CellTalk	Micro
1726	Gdf3	2.45923	0.00921281	mouse	CellTalk	astrocyte	Acvr2b	-0.273099	0.128486	mouse	CellTalk	EC
1727	Gdf3	2.45923	0.00921281	mouse	CellTalk	astrocyte	Acvr2b	-0.721316	0.000128181	mouse	CellTalk	Peri
1728	Gdf3	2.45923	0.00921281	mouse	CellTalk	astrocyte	Acvr2b	-0.140335	0.517334	mouse	CellTalk	OPC
1729	Gdf3	2.45923	0.00921281	mouse	CellTalk	astrocyte	Acvr2b	-0.28654	0.330575	mouse	CellTalk	astrocyte
1730	Gdf3	2.45923	0.00921281	mouse	CellTalk	astrocyte	Acvr2a	-0.160128	0.423669	mouse	CellTalk	EC
1731	Gdf3	2.45923	0.00921281	mouse	CellTalk	astrocyte	Acvr2a	-0.467097	0.0255972	mouse	CellTalk	Peri
1732	Gdf3	2.45923	0.00921281	mouse	CellTalk	astrocyte	Acvr2a	0.0195837	0.954923	mouse	CellTalk	OPC
1733	Gdf3	2.45923	0.00921281	mouse	CellTalk	astrocyte	Acvr2a	-0.414396	0.0252945	mouse	CellTalk	astrocyte
1734	Gdf3	2.45923	0.00921281	mouse	CellTalk	astrocyte	Acvr1b	-1.26261	0.325466	mouse	CellTalk	Micro
1735	Gdf3	2.45923	0.00921281	mouse	CellTalk	astrocyte	Acvr1b	-0.314903	0.173307	mouse	CellTalk	EC
1736	Gdf3	2.45923	0.00921281	mouse	CellTalk	astrocyte	Acvr1b	-0.34183	0.133903	mouse	CellTalk	Peri
1737	Gdf3	2.45923	0.00921281	mouse	CellTalk	astrocyte	Acvr1b	-0.112119	0.788331	mouse	CellTalk	OPC
1738	Gdf3	2.45923	0.00921281	mouse	CellTalk	astrocyte	Acvr1b	-0.165919	0.65688	mouse	CellTalk	astrocyte
1739	Gdf3	2.45923	0.00921281	mouse	CellTalk	astrocyte	Tgfbr1	-0.449739	0.144773	mouse	CellTalk	Micro
1740	Gdf3	2.45923	0.00921281	mouse	CellTalk	astrocyte	Tgfbr1	0.532666	0.000759	mouse	CellTalk	EC
1741	Gdf3	2.45923	0.00921281	mouse	CellTalk	astrocyte	Tgfbr1	1.30786	1.96e-09	mouse	CellTalk	Peri
1742	Gdf3	2.45923	0.00921281	mouse	CellTalk	astrocyte	Tgfbr1	0.73359	0.00203975	mouse	CellTalk	OPC
1743	Gdf3	2.45923	0.00921281	mouse	CellTalk	astrocyte	Tgfbr1	0.997427	6.16e-05	mouse	CellTalk	astrocyte
1744	Gdf3	2.45923	0.00921281	mouse	CellTalk	astrocyte	Acvr1c	-0.554355	0.0858676	mouse	CellTalk	EC
1745	Gdf3	2.45923	0.00921281	mouse	CellTalk	astrocyte	Acvr1c	-2.37995	8.96e-07	mouse	CellTalk	Peri
1746	Gdf3	2.45923	0.00921281	mouse	CellTalk	astrocyte	Acvr1c	-1.05392	0.00619776	mouse	CellTalk	OPC
1747	Gdf3	2.45923	0.00921281	mouse	CellTalk	astrocyte	Acvr1c	-1.86613	1.99e-11	mouse	CellTalk	astrocyte
1748	Ccl28	1.62751	0.0498798	mouse	CellTalk	astrocyte	Ccr3	2.10597	0.379458	mouse	CellTalk	EC
1749	Ccl28	1.62751	0.0498798	mouse	CellTalk	astrocyte	Ackr2	-0.296173	0.844349	mouse	CellTalk	OPC
1750	Ccl28	1.62751	0.0498798	mouse	CellTalk	astrocyte	Ackr2	-1.83664	0.00554006	mouse	CellTalk	astrocyte
1751	Ccl28	1.62751	0.0498798	mouse	CellTalk	astrocyte	Ccr10	0.189236	0.79115	mouse	CellTalk	EC
1752	Ccl28	1.62751	0.0498798	mouse	CellTalk	astrocyte	Ccr10	0.142175	0.847282	mouse	CellTalk	astrocyte
1753	Mfap5	1.52414	0.00181184	mouse	CellTalk	astrocyte	Notch1	-0.291405	0.802005	mouse	CellTalk	Micro
1754	Mfap5	1.52414	0.00181184	mouse	CellTalk	astrocyte	Notch1	0.360675	0.0315457	mouse	CellTalk	EC
1755	Mfap5	1.52414	0.00181184	mouse	CellTalk	astrocyte	Notch1	0.0176597	0.947796	mouse	CellTalk	Peri
1756	Mfap5	1.52414	0.00181184	mouse	CellTalk	astrocyte	Notch1	0.368221	0.246958	mouse	CellTalk	OPC
1757	Mfap5	1.52414	0.00181184	mouse	CellTalk	astrocyte	Notch1	-0.447064	0.285478	mouse	CellTalk	astrocyte
1758	Madcam1	1.04552	0.0854746	mouse	CellTalk	astrocyte	Itga4	4.43611	0.00469133	mouse	CellTalk	Micro
1759	Madcam1	1.04552	0.0854746	mouse	CellTalk	astrocyte	Itga4	0.586608	0.176164	mouse	CellTalk	EC
1760	Madcam1	1.04552	0.0854746	mouse	CellTalk	astrocyte	Itga4	-0.0604912	0.851866	mouse	CellTalk	Peri
1761	Madcam1	1.04552	0.0854746	mouse	CellTalk	astrocyte	Itga4	0.395656	0.31464	mouse	CellTalk	OPC
1762	Madcam1	1.04552	0.0854746	mouse	CellTalk	astrocyte	Itga4	1.20777	0.00371097	mouse	CellTalk	astrocyte
1763	Madcam1	1.04552	0.0854746	mouse	CellTalk	astrocyte	Itgb7	-2.49958	0.120956	mouse	CellTalk	Micro
1764	Madcam1	1.04552	0.0854746	mouse	CellTalk	astrocyte	Itgb7	0.553039	0.156959	mouse	CellTalk	EC
1765	Madcam1	1.04552	0.0854746	mouse	CellTalk	astrocyte	Itgb7	-0.038787	0.915231	mouse	CellTalk	OPC
1766	Madcam1	1.04552	0.0854746	mouse	CellTalk	astrocyte	Itgb7	0.816297	0.0771707	mouse	CellTalk	astrocyte
1767	Comp	2.54598	0.000108377	mouse	CellTalk	astrocyte	Itgav	-0.586923	0.227532	mouse	CellTalk	Micro
1768	Comp	2.54598	0.000108377	mouse	CellTalk	astrocyte	Itgav	0.211909	0.28875	mouse	CellTalk	EC
1769	Comp	2.54598	0.000108377	mouse	CellTalk	astrocyte	Itgav	0.709736	6.91e-05	mouse	CellTalk	Peri
1770	Comp	2.54598	0.000108377	mouse	CellTalk	astrocyte	Itgav	0.719201	4.62e-05	mouse	CellTalk	OPC
1771	Comp	2.54598	0.000108377	mouse	CellTalk	astrocyte	Itgav	0.364644	0.136927	mouse	CellTalk	astrocyte
1772	Comp	2.54598	0.000108377	mouse	CellTalk	astrocyte	Notch1	-0.291405	0.802005	mouse	CellTalk	Micro
1773	Comp	2.54598	0.000108377	mouse	CellTalk	astrocyte	Notch1	0.360675	0.0315457	mouse	CellTalk	EC
1774	Comp	2.54598	0.000108377	mouse	CellTalk	astrocyte	Notch1	0.0176597	0.947796	mouse	CellTalk	Peri
1775	Comp	2.54598	0.000108377	mouse	CellTalk	astrocyte	Notch1	0.368221	0.246958	mouse	CellTalk	OPC
1776	Comp	2.54598	0.000108377	mouse	CellTalk	astrocyte	Notch1	-0.447064	0.285478	mouse	CellTalk	astrocyte
1777	Comp	2.54598	0.000108377	mouse	CellTalk	astrocyte	Notch3	0.316501	0.254123	mouse	CellTalk	EC
1778	Comp	2.54598	0.000108377	mouse	CellTalk	astrocyte	Notch3	0.0129998	0.963086	mouse	CellTalk	Peri
1779	Comp	2.54598	0.000108377	mouse	CellTalk	astrocyte	Notch3	0.480924	0.223251	mouse	CellTalk	OPC
1780	Comp	2.54598	0.000108377	mouse	CellTalk	astrocyte	Notch3	0.431536	0.26061	mouse	CellTalk	astrocyte
1781	Comp	2.54598	0.000108377	mouse	CellTalk	astrocyte	Cd47	-0.17748	0.112157	mouse	CellTalk	EC
1782	Comp	2.54598	0.000108377	mouse	CellTalk	astrocyte	Cd47	0.0364344	0.875447	mouse	CellTalk	Peri
1783	Comp	2.54598	0.000108377	mouse	CellTalk	astrocyte	Cd47	-0.545173	3.07e-05	mouse	CellTalk	OPC
1784	Comp	2.54598	0.000108377	mouse	CellTalk	astrocyte	Cd47	-0.235407	0.240929	mouse	CellTalk	astrocyte
1785	Comp	2.54598	0.000108377	mouse	CellTalk	astrocyte	Itga7	-0.0327269	0.930188	mouse	CellTalk	EC
1786	Comp	2.54598	0.000108377	mouse	CellTalk	astrocyte	Itga7	-0.397071	0.0689959	mouse	CellTalk	Peri
1787	Comp	2.54598	0.000108377	mouse	CellTalk	astrocyte	Itga7	1.73657	9.34e-15	mouse	CellTalk	OPC
1788	Comp	2.54598	0.000108377	mouse	CellTalk	astrocyte	Itga7	0.341301	0.324024	mouse	CellTalk	astrocyte
1789	Comp	2.54598	0.000108377	mouse	CellTalk	astrocyte	Cd36	4.94565	0.000122502	mouse	CellTalk	Micro
1790	Comp	2.54598	0.000108377	mouse	CellTalk	astrocyte	Cd36	4.90979	3.97787e-12	mouse	CellTalk	EC
1791	Comp	2.54598	0.000108377	mouse	CellTalk	astrocyte	Cd36	2.33356	0.00131438	mouse	CellTalk	Peri
1792	Comp	2.54598	0.000108377	mouse	CellTalk	astrocyte	Cd36	4.67762	6.75e-21	mouse	CellTalk	OPC
1793	Comp	2.54598	0.000108377	mouse	CellTalk	astrocyte	Cd36	3.88637	2.67e-27	mouse	CellTalk	astrocyte
1794	Btla	2.10631	0.0156881	mouse	CellTalk	astrocyte	Tnfrsf14	1.69484	0.0144414	mouse	CellTalk	EC
1795	Btla	2.10631	0.0156881	mouse	CellTalk	astrocyte	Tnfrsf14	0.675891	0.188011	mouse	CellTalk	Peri
1796	Btla	2.10631	0.0156881	mouse	CellTalk	astrocyte	Tnfrsf14	1.93168	0.000397773	mouse	CellTalk	OPC
1797	Btla	2.10631	0.0156881	mouse	CellTalk	astrocyte	Tnfrsf14	1.7441	0.00188835	mouse	CellTalk	astrocyte
1798	Ntf3	-2.66797	0.0101541	mouse	CellTalk	astrocyte	Ngfr	-0.31354	0.713977	mouse	CellTalk	EC
1799	Ntf3	-2.66797	0.0101541	mouse	CellTalk	astrocyte	Ngfr	0.615402	0.406021	mouse	CellTalk	OPC
1800	Ntf3	-2.66797	0.0101541	mouse	CellTalk	astrocyte	Ngfr	0.179334	0.891989	mouse	CellTalk	astrocyte
1801	Ntf3	-2.66797	0.0101541	mouse	CellTalk	astrocyte	Ntrk1	0.244352	0.841714	mouse	CellTalk	Peri
1802	Ntf3	-2.66797	0.0101541	mouse	CellTalk	astrocyte	Ntrk1	-0.141423	0.915231	mouse	CellTalk	OPC
1803	Ntf3	-2.66797	0.0101541	mouse	CellTalk	astrocyte	Ntrk1	-2.93163	0.00013166	mouse	CellTalk	astrocyte
1804	Ntf3	-2.66797	0.0101541	mouse	CellTalk	astrocyte	Ntrk3	-0.241039	0.103378	mouse	CellTalk	EC
1805	Ntf3	-2.66797	0.0101541	mouse	CellTalk	astrocyte	Ntrk3	-0.865848	0.000182723	mouse	CellTalk	Peri
1806	Ntf3	-2.66797	0.0101541	mouse	CellTalk	astrocyte	Ntrk3	0.0418763	0.874645	mouse	CellTalk	OPC
1807	Ntf3	-2.66797	0.0101541	mouse	CellTalk	astrocyte	Ntrk3	-0.537946	0.0178054	mouse	CellTalk	astrocyte
1808	Ntf3	-2.66797	0.0101541	mouse	CellTalk	astrocyte	Ntrk2	-4.65889	0.00441851	mouse	CellTalk	Micro
1809	Ntf3	-2.66797	0.0101541	mouse	CellTalk	astrocyte	Ntrk2	0.154858	0.362692	mouse	CellTalk	EC
1810	Ntf3	-2.66797	0.0101541	mouse	CellTalk	astrocyte	Ntrk2	-0.466768	0.0195248	mouse	CellTalk	Peri
1811	Ntf3	-2.66797	0.0101541	mouse	CellTalk	astrocyte	Ntrk2	0.0821805	0.720371	mouse	CellTalk	OPC
1812	Ntf3	-2.66797	0.0101541	mouse	CellTalk	astrocyte	Ntrk2	0.00880141	0.983303	mouse	CellTalk	astrocyte
1813	Ccl27b	-1.58719	0.0738904	mouse	CellTalk	astrocyte	Ccr10	0.189236	0.79115	mouse	CellTalk	EC
1814	Ccl27b	-1.58719	0.0738904	mouse	CellTalk	astrocyte	Ccr10	0.142175	0.847282	mouse	CellTalk	astrocyte
1815	Fgf3	-1.76801	0.0707578	mouse	CellTalk	astrocyte	Fgfr2	0.123544	0.606289	mouse	CellTalk	EC
1816	Fgf3	-1.76801	0.0707578	mouse	CellTalk	astrocyte	Fgfr2	-1.01206	2.42e-06	mouse	CellTalk	Peri
1817	Fgf3	-1.76801	0.0707578	mouse	CellTalk	astrocyte	Fgfr2	-0.418608	0.0723184	mouse	CellTalk	OPC
1818	Fgf3	-1.76801	0.0707578	mouse	CellTalk	astrocyte	Fgfr2	-0.119438	0.777726	mouse	CellTalk	astrocyte
1819	Fgf3	-1.76801	0.0707578	mouse	CellTalk	astrocyte	Fgfr1	0.257	0.122387	mouse	CellTalk	EC
1820	Fgf3	-1.76801	0.0707578	mouse	CellTalk	astrocyte	Fgfr1	0.949287	4.2e-08	mouse	CellTalk	Peri
1821	Fgf3	-1.76801	0.0707578	mouse	CellTalk	astrocyte	Fgfr1	0.55807	0.0104602	mouse	CellTalk	OPC
1822	Fgf3	-1.76801	0.0707578	mouse	CellTalk	astrocyte	Fgfr1	0.119212	0.749487	mouse	CellTalk	astrocyte
1823	Fgf3	-1.76801	0.0707578	mouse	CellTalk	astrocyte	Fgfr3	0.338291	0.13409	mouse	CellTalk	EC
1824	Fgf3	-1.76801	0.0707578	mouse	CellTalk	astrocyte	Fgfr3	-0.597058	0.00296068	mouse	CellTalk	Peri
1825	Fgf3	-1.76801	0.0707578	mouse	CellTalk	astrocyte	Fgfr3	1.22999	5.89e-05	mouse	CellTalk	OPC
1826	Fgf3	-1.76801	0.0707578	mouse	CellTalk	astrocyte	Fgfr3	-0.0802054	0.859066	mouse	CellTalk	astrocyte
1827	Angptl3	1.40842	0.0882521	mouse	CellTalk	astrocyte	Itgb3	0.195771	0.696375	mouse	CellTalk	EC
1828	Angptl3	1.40842	0.0882521	mouse	CellTalk	astrocyte	Itgb3	3.01715	1.44e-08	mouse	CellTalk	Peri
1829	Angptl3	1.40842	0.0882521	mouse	CellTalk	astrocyte	Itgb3	1.30823	1.58e-06	mouse	CellTalk	OPC
1830	Angptl3	1.40842	0.0882521	mouse	CellTalk	astrocyte	Itgb3	1.68218	3.58e-06	mouse	CellTalk	astrocyte
1831	Angptl3	1.40842	0.0882521	mouse	CellTalk	astrocyte	Itga5	0.675392	0.00050083	mouse	CellTalk	EC
1832	Angptl3	1.40842	0.0882521	mouse	CellTalk	astrocyte	Itga5	2.42508	3.24e-16	mouse	CellTalk	Peri
1833	Angptl3	1.40842	0.0882521	mouse	CellTalk	astrocyte	Itga5	2.18076	2.5e-13	mouse	CellTalk	OPC
1834	Angptl3	1.40842	0.0882521	mouse	CellTalk	astrocyte	Itga5	0.427958	0.223052	mouse	CellTalk	astrocyte
1835	Angptl3	1.40842	0.0882521	mouse	CellTalk	astrocyte	Itgav	-0.586923	0.227532	mouse	CellTalk	Micro
1836	Angptl3	1.40842	0.0882521	mouse	CellTalk	astrocyte	Itgav	0.211909	0.28875	mouse	CellTalk	EC
1837	Angptl3	1.40842	0.0882521	mouse	CellTalk	astrocyte	Itgav	0.709736	6.91e-05	mouse	CellTalk	Peri
1838	Angptl3	1.40842	0.0882521	mouse	CellTalk	astrocyte	Itgav	0.719201	4.62e-05	mouse	CellTalk	OPC
1839	Angptl3	1.40842	0.0882521	mouse	CellTalk	astrocyte	Itgav	0.364644	0.136927	mouse	CellTalk	astrocyte
1840	Adam3	3.75023	1.01e-05	mouse	CellTalk	astrocyte	Cd9	0.669683	1.86751e-11	mouse	CellTalk	EC
1841	Adam3	3.75023	1.01e-05	mouse	CellTalk	astrocyte	Cd9	1.74987	1.83e-10	mouse	CellTalk	Peri
1842	Adam3	3.75023	1.01e-05	mouse	CellTalk	astrocyte	Cd9	0.22865	0.354511	mouse	CellTalk	OPC
1843	Adam3	3.75023	1.01e-05	mouse	CellTalk	astrocyte	Cd9	0.812816	0.000209936	mouse	CellTalk	astrocyte
1844	Serpine1	2.24251	0.00029747	mouse	CellTalk	astrocyte	Lrp1b	-1.22863	8e-07	mouse	CellTalk	Peri
1845	Serpine1	2.24251	0.00029747	mouse	CellTalk	astrocyte	Lrp1b	-0.574863	0.161787	mouse	CellTalk	OPC
1846	Serpine1	2.24251	0.00029747	mouse	CellTalk	astrocyte	Lrp1b	-0.691342	0.261608	mouse	CellTalk	astrocyte
1847	Serpine1	2.24251	0.00029747	mouse	CellTalk	astrocyte	Lrp2	-1.09608	0.155738	mouse	CellTalk	Peri
1848	Serpine1	2.24251	0.00029747	mouse	CellTalk	astrocyte	Lrp2	-0.48183	0.709062	mouse	CellTalk	astrocyte
1849	Serpine1	2.24251	0.00029747	mouse	CellTalk	astrocyte	Lrp1	0.143827	0.539669	mouse	CellTalk	EC
1850	Serpine1	2.24251	0.00029747	mouse	CellTalk	astrocyte	Lrp1	0.696894	0.00281881	mouse	CellTalk	Peri
1851	Serpine1	2.24251	0.00029747	mouse	CellTalk	astrocyte	Lrp1	0.345314	0.339207	mouse	CellTalk	OPC
1852	Serpine1	2.24251	0.00029747	mouse	CellTalk	astrocyte	Lrp1	-0.36179	0.537089	mouse	CellTalk	astrocyte
1853	Serpine1	2.24251	0.00029747	mouse	CellTalk	astrocyte	Vldlr	-0.011926	0.95127	mouse	CellTalk	EC
1854	Serpine1	2.24251	0.00029747	mouse	CellTalk	astrocyte	Vldlr	-0.228091	0.332678	mouse	CellTalk	Peri
1855	Serpine1	2.24251	0.00029747	mouse	CellTalk	astrocyte	Vldlr	-0.218706	0.142905	mouse	CellTalk	OPC
1856	Serpine1	2.24251	0.00029747	mouse	CellTalk	astrocyte	Vldlr	-0.490428	0.080475	mouse	CellTalk	astrocyte
1857	Serpine1	2.24251	0.00029747	mouse	CellTalk	astrocyte	Plaur	2.16601	0.0307956	mouse	CellTalk	Micro
1858	Serpine1	2.24251	0.00029747	mouse	CellTalk	astrocyte	Plaur	0.23344	0.398647	mouse	CellTalk	EC
1859	Serpine1	2.24251	0.00029747	mouse	CellTalk	astrocyte	Plaur	4.18915	2.65e-15	mouse	CellTalk	Peri
1860	Serpine1	2.24251	0.00029747	mouse	CellTalk	astrocyte	Plaur	0.905128	0.00228945	mouse	CellTalk	OPC
1861	Serpine1	2.24251	0.00029747	mouse	CellTalk	astrocyte	Plaur	2.33643	2.03e-17	mouse	CellTalk	astrocyte
1862	Lefty2	-1.37491	0.0698092	mouse	CellTalk	astrocyte	Acvr2b	-0.998269	0.470169	mouse	CellTalk	Micro
1863	Lefty2	-1.37491	0.0698092	mouse	CellTalk	astrocyte	Acvr2b	-0.273099	0.128486	mouse	CellTalk	EC
1864	Lefty2	-1.37491	0.0698092	mouse	CellTalk	astrocyte	Acvr2b	-0.721316	0.000128181	mouse	CellTalk	Peri
1865	Lefty2	-1.37491	0.0698092	mouse	CellTalk	astrocyte	Acvr2b	-0.140335	0.517334	mouse	CellTalk	OPC
1866	Lefty2	-1.37491	0.0698092	mouse	CellTalk	astrocyte	Acvr2b	-0.28654	0.330575	mouse	CellTalk	astrocyte
1867	Lefty2	-1.37491	0.0698092	mouse	CellTalk	astrocyte	Acvr1b	-1.26261	0.325466	mouse	CellTalk	Micro
1868	Lefty2	-1.37491	0.0698092	mouse	CellTalk	astrocyte	Acvr1b	-0.314903	0.173307	mouse	CellTalk	EC
1869	Lefty2	-1.37491	0.0698092	mouse	CellTalk	astrocyte	Acvr1b	-0.34183	0.133903	mouse	CellTalk	Peri
1870	Lefty2	-1.37491	0.0698092	mouse	CellTalk	astrocyte	Acvr1b	-0.112119	0.788331	mouse	CellTalk	OPC
1871	Lefty2	-1.37491	0.0698092	mouse	CellTalk	astrocyte	Acvr1b	-0.165919	0.65688	mouse	CellTalk	astrocyte
1872	Lefty2	-1.37491	0.0698092	mouse	CellTalk	astrocyte	Acvr2a	-0.160128	0.423669	mouse	CellTalk	EC
1873	Lefty2	-1.37491	0.0698092	mouse	CellTalk	astrocyte	Acvr2a	-0.467097	0.0255972	mouse	CellTalk	Peri
1874	Lefty2	-1.37491	0.0698092	mouse	CellTalk	astrocyte	Acvr2a	0.0195837	0.954923	mouse	CellTalk	OPC
1875	Lefty2	-1.37491	0.0698092	mouse	CellTalk	astrocyte	Acvr2a	-0.414396	0.0252945	mouse	CellTalk	astrocyte
1876	Shh	-1.66438	0.00664398	mouse	CellTalk	astrocyte	Cdon	-1.1625	0.00073747	mouse	CellTalk	Peri
1877	Shh	-1.66438	0.00664398	mouse	CellTalk	astrocyte	Cdon	-0.160239	0.713105	mouse	CellTalk	OPC
1878	Shh	-1.66438	0.00664398	mouse	CellTalk	astrocyte	Cdon	0.23893	0.555003	mouse	CellTalk	astrocyte
1879	Shh	-1.66438	0.00664398	mouse	CellTalk	astrocyte	Pvr	-1.997	0.0998111	mouse	CellTalk	Micro
1880	Shh	-1.66438	0.00664398	mouse	CellTalk	astrocyte	Pvr	1.19899	1.54e-06	mouse	CellTalk	Peri
1881	Shh	-1.66438	0.00664398	mouse	CellTalk	astrocyte	Pvr	0.0143225	0.981031	mouse	CellTalk	OPC
1882	Shh	-1.66438	0.00664398	mouse	CellTalk	astrocyte	Ptch1	0.0151301	0.966445	mouse	CellTalk	EC
1883	Shh	-1.66438	0.00664398	mouse	CellTalk	astrocyte	Ptch1	-0.645009	8.09e-05	mouse	CellTalk	Peri
1884	Shh	-1.66438	0.00664398	mouse	CellTalk	astrocyte	Ptch1	-0.0662541	0.845711	mouse	CellTalk	OPC
1885	Shh	-1.66438	0.00664398	mouse	CellTalk	astrocyte	Ptch1	-0.277356	0.324217	mouse	CellTalk	astrocyte
1886	Shh	-1.66438	0.00664398	mouse	CellTalk	astrocyte	Lrp2	-1.09608	0.155738	mouse	CellTalk	Peri
1887	Shh	-1.66438	0.00664398	mouse	CellTalk	astrocyte	Lrp2	-0.48183	0.709062	mouse	CellTalk	astrocyte
1888	Shh	-1.66438	0.00664398	mouse	CellTalk	astrocyte	Hhip	-0.144776	0.639952	mouse	CellTalk	EC
1889	Shh	-1.66438	0.00664398	mouse	CellTalk	astrocyte	Hhip	-1.05019	2.64e-06	mouse	CellTalk	Peri
1890	Shh	-1.66438	0.00664398	mouse	CellTalk	astrocyte	Hhip	-0.596141	0.000902689	mouse	CellTalk	OPC
1891	Shh	-1.66438	0.00664398	mouse	CellTalk	astrocyte	Hhip	-1.07975	4.51e-06	mouse	CellTalk	astrocyte
1892	Shh	-1.66438	0.00664398	mouse	CellTalk	astrocyte	Gpc1	-0.272393	0.0293929	mouse	CellTalk	EC
1893	Shh	-1.66438	0.00664398	mouse	CellTalk	astrocyte	Gpc1	1.43061	3.21e-09	mouse	CellTalk	Peri
1894	Shh	-1.66438	0.00664398	mouse	CellTalk	astrocyte	Gpc1	-0.0338346	0.9348	mouse	CellTalk	OPC
1895	Shh	-1.66438	0.00664398	mouse	CellTalk	astrocyte	Gpc1	-0.171782	0.620504	mouse	CellTalk	astrocyte
1896	Shh	-1.66438	0.00664398	mouse	CellTalk	astrocyte	Gpc6	0.353041	0.254686	mouse	CellTalk	EC
1897	Shh	-1.66438	0.00664398	mouse	CellTalk	astrocyte	Gpc6	0.288809	0.320128	mouse	CellTalk	Peri
1898	Shh	-1.66438	0.00664398	mouse	CellTalk	astrocyte	Gpc6	0.208497	0.388428	mouse	CellTalk	OPC
1899	Shh	-1.66438	0.00664398	mouse	CellTalk	astrocyte	Gpc6	-0.043825	0.888447	mouse	CellTalk	astrocyte
1900	Shh	-1.66438	0.00664398	mouse	CellTalk	astrocyte	Cav1	0.627285	4.93307e-08	mouse	CellTalk	EC
1901	Shh	-1.66438	0.00664398	mouse	CellTalk	astrocyte	Cav1	-0.0730678	0.770934	mouse	CellTalk	Peri
1902	Shh	-1.66438	0.00664398	mouse	CellTalk	astrocyte	Cav1	-0.19715	0.332561	mouse	CellTalk	OPC
1903	Shh	-1.66438	0.00664398	mouse	CellTalk	astrocyte	Cav1	0.834669	0.000242353	mouse	CellTalk	astrocyte
1904	Shh	-1.66438	0.00664398	mouse	CellTalk	astrocyte	Gas1	0.534158	0.016162	mouse	CellTalk	EC
1905	Shh	-1.66438	0.00664398	mouse	CellTalk	astrocyte	Gas1	2.73816	5.37e-15	mouse	CellTalk	Peri
1906	Shh	-1.66438	0.00664398	mouse	CellTalk	astrocyte	Gas1	0.0929677	0.791334	mouse	CellTalk	OPC
1907	Shh	-1.66438	0.00664398	mouse	CellTalk	astrocyte	Gas1	0.216983	0.455865	mouse	CellTalk	astrocyte
1908	Shh	-1.66438	0.00664398	mouse	CellTalk	astrocyte	Ptch2	-0.102891	0.918106	mouse	CellTalk	EC
1909	Shh	-1.66438	0.00664398	mouse	CellTalk	astrocyte	Ptch2	-1.01511	0.0653206	mouse	CellTalk	Peri
1910	Shh	-1.66438	0.00664398	mouse	CellTalk	astrocyte	Ptch2	-0.694712	0.388029	mouse	CellTalk	OPC
1911	Shh	-1.66438	0.00664398	mouse	CellTalk	astrocyte	Ptch2	-0.816163	0.249741	mouse	CellTalk	astrocyte
1912	Shh	-1.66438	0.00664398	mouse	CellTalk	astrocyte	Smo	-2.55042	0.0307567	mouse	CellTalk	Micro
1913	Shh	-1.66438	0.00664398	mouse	CellTalk	astrocyte	Smo	0.608458	0.000843148	mouse	CellTalk	EC
1914	Shh	-1.66438	0.00664398	mouse	CellTalk	astrocyte	Smo	0.757084	0.00382561	mouse	CellTalk	Peri
1915	Shh	-1.66438	0.00664398	mouse	CellTalk	astrocyte	Smo	1.02368	4.7e-06	mouse	CellTalk	OPC
1916	Shh	-1.66438	0.00664398	mouse	CellTalk	astrocyte	Smo	-0.015078	0.97862	mouse	CellTalk	astrocyte
1917	Nodal	-1.45411	0.0382585	mouse	CellTalk	astrocyte	Acvr2b	-0.998269	0.470169	mouse	CellTalk	Micro
1918	Nodal	-1.45411	0.0382585	mouse	CellTalk	astrocyte	Acvr2b	-0.273099	0.128486	mouse	CellTalk	EC
1919	Nodal	-1.45411	0.0382585	mouse	CellTalk	astrocyte	Acvr2b	-0.721316	0.000128181	mouse	CellTalk	Peri
1920	Nodal	-1.45411	0.0382585	mouse	CellTalk	astrocyte	Acvr2b	-0.140335	0.517334	mouse	CellTalk	OPC
1921	Nodal	-1.45411	0.0382585	mouse	CellTalk	astrocyte	Acvr2b	-0.28654	0.330575	mouse	CellTalk	astrocyte
1922	Nodal	-1.45411	0.0382585	mouse	CellTalk	astrocyte	Acvr2a	-0.160128	0.423669	mouse	CellTalk	EC
1923	Nodal	-1.45411	0.0382585	mouse	CellTalk	astrocyte	Acvr2a	-0.467097	0.0255972	mouse	CellTalk	Peri
1924	Nodal	-1.45411	0.0382585	mouse	CellTalk	astrocyte	Acvr2a	0.0195837	0.954923	mouse	CellTalk	OPC
1925	Nodal	-1.45411	0.0382585	mouse	CellTalk	astrocyte	Acvr2a	-0.414396	0.0252945	mouse	CellTalk	astrocyte
1926	Nodal	-1.45411	0.0382585	mouse	CellTalk	astrocyte	Acvr1b	-1.26261	0.325466	mouse	CellTalk	Micro
1927	Nodal	-1.45411	0.0382585	mouse	CellTalk	astrocyte	Acvr1b	-0.314903	0.173307	mouse	CellTalk	EC
1928	Nodal	-1.45411	0.0382585	mouse	CellTalk	astrocyte	Acvr1b	-0.34183	0.133903	mouse	CellTalk	Peri
1929	Nodal	-1.45411	0.0382585	mouse	CellTalk	astrocyte	Acvr1b	-0.112119	0.788331	mouse	CellTalk	OPC
1930	Nodal	-1.45411	0.0382585	mouse	CellTalk	astrocyte	Acvr1b	-0.165919	0.65688	mouse	CellTalk	astrocyte
1931	Nodal	-1.45411	0.0382585	mouse	CellTalk	astrocyte	Acvr1c	-0.554355	0.0858676	mouse	CellTalk	EC
1932	Nodal	-1.45411	0.0382585	mouse	CellTalk	astrocyte	Acvr1c	-2.37995	8.96e-07	mouse	CellTalk	Peri
1933	Nodal	-1.45411	0.0382585	mouse	CellTalk	astrocyte	Acvr1c	-1.05392	0.00619776	mouse	CellTalk	OPC
1934	Nodal	-1.45411	0.0382585	mouse	CellTalk	astrocyte	Acvr1c	-1.86613	1.99e-11	mouse	CellTalk	astrocyte
1935	Tg	1.35733	0.0423205	mouse	CellTalk	astrocyte	Lrp2	-1.09608	0.155738	mouse	CellTalk	Peri
1936	Tg	1.35733	0.0423205	mouse	CellTalk	astrocyte	Lrp2	-0.48183	0.709062	mouse	CellTalk	astrocyte
1937	Sct	1.12104	0.070127	mouse	CellTalk	astrocyte	Sctr	-1.19266	0.00402075	mouse	CellTalk	Peri
1938	Sct	1.12104	0.070127	mouse	CellTalk	astrocyte	Sctr	1.34036	0.0474661	mouse	CellTalk	OPC
1939	Sct	1.12104	0.070127	mouse	CellTalk	astrocyte	Sctr	0.615323	0.0797872	mouse	CellTalk	astrocyte
1940	Sct	1.12104	0.070127	mouse	CellTalk	astrocyte	Vipr2	0.125665	0.855136	mouse	CellTalk	EC
1941	Sct	1.12104	0.070127	mouse	CellTalk	astrocyte	Vipr2	-0.766011	0.113302	mouse	CellTalk	Peri
1942	Sct	1.12104	0.070127	mouse	CellTalk	astrocyte	Vipr2	-0.472626	0.0866857	mouse	CellTalk	OPC
1943	Sct	1.12104	0.070127	mouse	CellTalk	astrocyte	Vipr2	0.478317	0.234775	mouse	CellTalk	astrocyte
1944	Cd70	1.29245	0.0575504	mouse	CellTalk	astrocyte	Cd27	-3.4939	0.010362	mouse	CellTalk	Micro
1945	Cd70	1.29245	0.0575504	mouse	CellTalk	astrocyte	Cd27	1.15116	0.0286726	mouse	CellTalk	EC
1946	Cd70	1.29245	0.0575504	mouse	CellTalk	astrocyte	Cd27	-0.129123	0.825475	mouse	CellTalk	Peri
1947	Cd70	1.29245	0.0575504	mouse	CellTalk	astrocyte	Cd27	0.989212	0.266526	mouse	CellTalk	OPC
1948	Spon2	3.03432	0.0131802	mouse	CellTalk	astrocyte	Itgb2	0.193405	0.764821	mouse	CellTalk	Micro
1949	Spon2	3.03432	0.0131802	mouse	CellTalk	astrocyte	Itgb2	0.975777	0.000688489	mouse	CellTalk	EC
1950	Spon2	3.03432	0.0131802	mouse	CellTalk	astrocyte	Itgb2	2.76156	3.56e-09	mouse	CellTalk	Peri
1951	Spon2	3.03432	0.0131802	mouse	CellTalk	astrocyte	Itgb2	4.37148	2.7e-32	mouse	CellTalk	OPC
1952	Spon2	3.03432	0.0131802	mouse	CellTalk	astrocyte	Itgb2	1.9984	1.2e-17	mouse	CellTalk	astrocyte
1953	Sema3g	4.4018	0.000474046	mouse	CellTalk	astrocyte	Plxna4	-1.6667	0.030813	mouse	CellTalk	Micro
1954	Sema3g	4.4018	0.000474046	mouse	CellTalk	astrocyte	Plxna4	-0.173132	0.239189	mouse	CellTalk	EC
1955	Sema3g	4.4018	0.000474046	mouse	CellTalk	astrocyte	Plxna4	-0.953617	2.98e-05	mouse	CellTalk	Peri
1956	Sema3g	4.4018	0.000474046	mouse	CellTalk	astrocyte	Plxna4	0.553697	0.00134883	mouse	CellTalk	OPC
1957	Sema3g	4.4018	0.000474046	mouse	CellTalk	astrocyte	Plxna4	-0.525413	0.0910094	mouse	CellTalk	astrocyte
1958	Sema3g	4.4018	0.000474046	mouse	CellTalk	astrocyte	Nrp2	-1.41174	0.0539094	mouse	CellTalk	Micro
1959	Sema3g	4.4018	0.000474046	mouse	CellTalk	astrocyte	Nrp2	0.39213	0.028834	mouse	CellTalk	EC
1960	Sema3g	4.4018	0.000474046	mouse	CellTalk	astrocyte	Nrp2	1.04164	1.44e-07	mouse	CellTalk	Peri
1961	Sema3g	4.4018	0.000474046	mouse	CellTalk	astrocyte	Nrp2	0.551792	0.0156964	mouse	CellTalk	OPC
1962	Sema3g	4.4018	0.000474046	mouse	CellTalk	astrocyte	Nrp2	0.292734	0.35247	mouse	CellTalk	astrocyte
1963	Clec4g	-1.96991	0.0066773	mouse	CellTalk	astrocyte	Tyrobp	1.4096	7.2635e-12	mouse	CellTalk	EC
1964	Clec4g	-1.96991	0.0066773	mouse	CellTalk	astrocyte	Tyrobp	2.92561	4.57e-07	mouse	CellTalk	Peri
1965	Clec4g	-1.96991	0.0066773	mouse	CellTalk	astrocyte	Tyrobp	3.95473	8.7e-45	mouse	CellTalk	OPC
1966	Clec4g	-1.96991	0.0066773	mouse	CellTalk	astrocyte	Tyrobp	3.01455	1.25e-21	mouse	CellTalk	astrocyte

### Sheet: astrocyte to other_hVaD
	ligand	avg_logFC.x	Adjusted_p_value.x	species.x	direct_source.x	ligand_cell	receptor	avg_logFC.y	Adjusted_p_value.y	species.y	direct_source.y	receptor_cell
1	Hsp90aa1	1.48284	9.21167e-223	mouse	CellTalk	Astro	Egfr	-0.362724	1.45851e-08	mouse	CellTalk	EC
2	Hsp90aa1	1.48284	9.21167e-223	mouse	CellTalk	Astro	Egfr	0.344111	7.8821e-29	mouse	CellTalk	Neuron
3	Hsp90aa1	1.48284	9.21167e-223	mouse	CellTalk	Astro	Egfr	-0.543252	2.27144e-23	mouse	CellTalk	Astro
4	Hsp90aa1	1.48284	9.21167e-223	mouse	CellTalk	Astro	Lrp1	-0.390409	3.69489e-11	mouse	CellTalk	Neuron
5	Hsp90aa1	1.48284	9.21167e-223	mouse	CellTalk	Astro	Lrp1	-0.345078	4.20102e-18	mouse	CellTalk	Astro
6	Hsp90aa1	1.48284	9.21167e-223	mouse	CellTalk	Astro	Fgfr3	-0.310542	1.96672e-11	mouse	CellTalk	Astro
7	Clu	1.23883	3.27851e-187	mouse	CellTalk	Astro	Lrp2	0.926093	4.15829e-09	mouse	CellTalk	Neuron
8	Clu	1.23883	3.27851e-187	mouse	CellTalk	Astro	Lrp2	0.327626	1.20748e-20	mouse	CellTalk	OPC
9	Clu	1.23883	3.27851e-187	mouse	CellTalk	Astro	Lrp2	-0.321116	5.45551e-21	mouse	CellTalk	Astro
10	Srpx2	1.08263	8.43953e-178	mouse	CellTalk	Astro	Plaur	0.424691	1.1393e-225	mouse	CellTalk	Mic
11	Srpx2	1.08263	8.43953e-178	mouse	CellTalk	Astro	Plaur	0.426298	1.58051e-07	mouse	CellTalk	Mac
12	Srpx2	1.08263	8.43953e-178	mouse	CellTalk	Astro	Plaur	-0.347138	3.18206e-07	mouse	CellTalk	EC
13	Srpx2	1.08263	8.43953e-178	mouse	CellTalk	Astro	Plaur	1.02991	0.000559289	mouse	CellTalk	Mur
14	Vcan	0.972596	1.07154e-143	mouse	CellTalk	Astro	Cd44	-0.27413	2.83585e-24	mouse	CellTalk	Astro
15	Vcan	0.972596	1.07154e-143	mouse	CellTalk	Astro	Egfr	-0.362724	1.45851e-08	mouse	CellTalk	EC
16	Vcan	0.972596	1.07154e-143	mouse	CellTalk	Astro	Egfr	0.344111	7.8821e-29	mouse	CellTalk	Neuron
17	Vcan	0.972596	1.07154e-143	mouse	CellTalk	Astro	Egfr	-0.543252	2.27144e-23	mouse	CellTalk	Astro
18	Vcan	0.972596	1.07154e-143	mouse	CellTalk	Astro	Tlr2	0.285011	4.47699e-08	mouse	CellTalk	EC
19	Vcan	0.972596	1.07154e-143	mouse	CellTalk	Astro	Tlr2	0.871355	3.28263e-16	mouse	CellTalk	Astro
20	Serpine2	0.834121	5.42981e-126	mouse	CellTalk	Astro	Plaur	0.424691	1.1393e-225	mouse	CellTalk	Mic
21	Serpine2	0.834121	5.42981e-126	mouse	CellTalk	Astro	Plaur	0.426298	1.58051e-07	mouse	CellTalk	Mac
22	Serpine2	0.834121	5.42981e-126	mouse	CellTalk	Astro	Plaur	-0.347138	3.18206e-07	mouse	CellTalk	EC
23	Serpine2	0.834121	5.42981e-126	mouse	CellTalk	Astro	Plaur	1.02991	0.000559289	mouse	CellTalk	Mur
24	Tnc	0.754993	1.46792e-116	mouse	CellTalk	Astro	Sdc4	-0.666367	1.78765e-31	mouse	CellTalk	Astro
25	Tnc	0.754993	1.46792e-116	mouse	CellTalk	Astro	Egfr	-0.362724	1.45851e-08	mouse	CellTalk	EC
26	Tnc	0.754993	1.46792e-116	mouse	CellTalk	Astro	Egfr	0.344111	7.8821e-29	mouse	CellTalk	Neuron
27	Tnc	0.754993	1.46792e-116	mouse	CellTalk	Astro	Egfr	-0.543252	2.27144e-23	mouse	CellTalk	Astro
28	Tnc	0.754993	1.46792e-116	mouse	CellTalk	Astro	Itga8	-0.345459	2.25228e-08	mouse	CellTalk	OPC
29	Tnc	0.754993	1.46792e-116	mouse	CellTalk	Astro	Itgav	0.279972	0	mouse	CellTalk	Mic
30	Tnc	0.754993	1.46792e-116	mouse	CellTalk	Astro	Itgav	0.281479	1.80062e-21	mouse	CellTalk	Neuron
31	Tnc	0.754993	1.46792e-116	mouse	CellTalk	Astro	Itgav	0.297434	3.01095e-39	mouse	CellTalk	Astro
32	Tnc	0.754993	1.46792e-116	mouse	CellTalk	Astro	Itga2	-0.658597	0.000205792	mouse	CellTalk	EC
33	Tnc	0.754993	1.46792e-116	mouse	CellTalk	Astro	Itga2	0.432467	1.22584e-27	mouse	CellTalk	OPC
34	Tnc	0.754993	1.46792e-116	mouse	CellTalk	Astro	Itga2	0.264229	7.67523e-35	mouse	CellTalk	Astro
35	Tnc	0.754993	1.46792e-116	mouse	CellTalk	Astro	Itgb1	-0.488796	1.23088e-05	mouse	CellTalk	EC
36	Tnc	0.754993	1.46792e-116	mouse	CellTalk	Astro	Itgb1	0.290038	7.76619e-15	mouse	CellTalk	Astro
37	Tnc	0.754993	1.46792e-116	mouse	CellTalk	Astro	Itga7	-0.302614	4.90167e-15	mouse	CellTalk	Astro
38	Ptn	0.638602	1.47174e-87	mouse	CellTalk	Astro	Sdc4	-0.666367	1.78765e-31	mouse	CellTalk	Astro
39	Ptn	0.638602	1.47174e-87	mouse	CellTalk	Astro	Sdc2	-0.26849	2.74362e-28	mouse	CellTalk	Astro
40	Ptn	0.638602	1.47174e-87	mouse	CellTalk	Astro	Nrp1	0.470426	0	mouse	CellTalk	Mic
41	Ptn	0.638602	1.47174e-87	mouse	CellTalk	Astro	Nrp1	-1.07428	0.00156163	mouse	CellTalk	EC
42	Ptn	0.638602	1.47174e-87	mouse	CellTalk	Astro	Nrp1	0.688936	3.42461e-103	mouse	CellTalk	Astro
43	Ptn	0.638602	1.47174e-87	mouse	CellTalk	Astro	Alk	0.357662	4.83689e-30	mouse	CellTalk	Neuron
44	Ptn	0.638602	1.47174e-87	mouse	CellTalk	Astro	Alk	-0.455457	3.06804e-08	mouse	CellTalk	Astro
45	Ptn	0.638602	1.47174e-87	mouse	CellTalk	Astro	Ptprz1	0.786325	3.27689e-66	mouse	CellTalk	Neuron
46	Ptn	0.638602	1.47174e-87	mouse	CellTalk	Astro	Ptprz1	-0.350713	1.56923e-17	mouse	CellTalk	Astro
47	Cxcl14	0.55416	2.15448e-75	mouse	CellTalk	Astro	Cxcr4	0.260073	1.38541e-303	mouse	CellTalk	Mic
48	Cxcl14	0.55416	2.15448e-75	mouse	CellTalk	Astro	Cxcr4	-0.283603	2.8552e-08	mouse	CellTalk	Mac
49	Cxcl14	0.55416	2.15448e-75	mouse	CellTalk	Astro	Cxcr4	0.70386	2.74645e-13	mouse	CellTalk	Astro
50	Cst3	0.505339	1.82693e-67	mouse	CellTalk	Astro	Lrp2	0.926093	4.15829e-09	mouse	CellTalk	Neuron
51	Cst3	0.505339	1.82693e-67	mouse	CellTalk	Astro	Lrp2	0.327626	1.20748e-20	mouse	CellTalk	OPC
52	Cst3	0.505339	1.82693e-67	mouse	CellTalk	Astro	Lrp2	-0.321116	5.45551e-21	mouse	CellTalk	Astro
53	Ncam1	0.46846	2.73338e-62	mouse	CellTalk	Astro	Fgfr1	-0.706601	0.000449733	mouse	CellTalk	EC
54	Ncam1	0.46846	2.73338e-62	mouse	CellTalk	Astro	Fgfr1	0.409396	1.57903e-35	mouse	CellTalk	Neuron
55	Ncam1	0.46846	2.73338e-62	mouse	CellTalk	Astro	Fgfr1	-0.332236	1.24595e-181	mouse	CellTalk	Oligo
56	Ncam1	0.46846	2.73338e-62	mouse	CellTalk	Astro	Fgfr1	0.265938	5.06102e-35	mouse	CellTalk	Astro
57	Hmgb1	0.456825	1.89959e-61	mouse	CellTalk	Astro	Thbd	-0.506406	1.64821e-05	mouse	CellTalk	EC
58	Hmgb1	0.456825	1.89959e-61	mouse	CellTalk	Astro	Havcr2	-0.421395	2.51441e-06	mouse	CellTalk	EC
59	Hmgb1	0.456825	1.89959e-61	mouse	CellTalk	Astro	Ly96	0.389817	4.67e-10	mouse	CellTalk	EC
60	Hmgb1	0.456825	1.89959e-61	mouse	CellTalk	Astro	Itgav	0.279972	0	mouse	CellTalk	Mic
61	Hmgb1	0.456825	1.89959e-61	mouse	CellTalk	Astro	Itgav	0.281479	1.80062e-21	mouse	CellTalk	Neuron
62	Hmgb1	0.456825	1.89959e-61	mouse	CellTalk	Astro	Itgav	0.297434	3.01095e-39	mouse	CellTalk	Astro
63	Hmgb1	0.456825	1.89959e-61	mouse	CellTalk	Astro	Tlr2	0.285011	4.47699e-08	mouse	CellTalk	EC
64	Hmgb1	0.456825	1.89959e-61	mouse	CellTalk	Astro	Tlr2	0.871355	3.28263e-16	mouse	CellTalk	Astro
65	Hmgb1	0.456825	1.89959e-61	mouse	CellTalk	Astro	Cxcr4	0.260073	1.38541e-303	mouse	CellTalk	Mic
66	Hmgb1	0.456825	1.89959e-61	mouse	CellTalk	Astro	Cxcr4	-0.283603	2.8552e-08	mouse	CellTalk	Mac
67	Hmgb1	0.456825	1.89959e-61	mouse	CellTalk	Astro	Cxcr4	0.70386	2.74645e-13	mouse	CellTalk	Astro
68	Lama2	0.454322	4.59813e-61	mouse	CellTalk	Astro	Itgb4	-0.332266	3.38133e-19	mouse	CellTalk	Astro
69	Lama2	0.454322	4.59813e-61	mouse	CellTalk	Astro	Itga7	-0.302614	4.90167e-15	mouse	CellTalk	Astro
70	Lama2	0.454322	4.59813e-61	mouse	CellTalk	Astro	Itga2	-0.658597	0.000205792	mouse	CellTalk	EC
71	Lama2	0.454322	4.59813e-61	mouse	CellTalk	Astro	Itga2	0.432467	1.22584e-27	mouse	CellTalk	OPC
72	Lama2	0.454322	4.59813e-61	mouse	CellTalk	Astro	Itga2	0.264229	7.67523e-35	mouse	CellTalk	Astro
73	Lama2	0.454322	4.59813e-61	mouse	CellTalk	Astro	Itgb1	-0.488796	1.23088e-05	mouse	CellTalk	EC
74	Lama2	0.454322	4.59813e-61	mouse	CellTalk	Astro	Itgb1	0.290038	7.76619e-15	mouse	CellTalk	Astro
75	Angptl4	0.446227	1.74756e-60	mouse	CellTalk	Astro	Gpihbp1	0.2506	5.17812e-57	mouse	CellTalk	Oligo
76	C3	0.414502	2.32503e-56	mouse	CellTalk	Astro	Cd55	0.403544	0	mouse	CellTalk	Mic
77	C3	0.414502	2.32503e-56	mouse	CellTalk	Astro	Cd55	0.470572	2.75954e-08	mouse	CellTalk	Mac
78	C3	0.414502	2.32503e-56	mouse	CellTalk	Astro	Lrp1	-0.390409	3.69489e-11	mouse	CellTalk	Neuron
79	C3	0.414502	2.32503e-56	mouse	CellTalk	Astro	Lrp1	-0.345078	4.20102e-18	mouse	CellTalk	Astro
80	C3	0.414502	2.32503e-56	mouse	CellTalk	Astro	Cd81	-1.02098	3.03728e-05	mouse	CellTalk	Neuron
81	Gnas	0.386721	7.41612e-53	mouse	CellTalk	Astro	Ptgdr	0.612045	1.40855e-10	mouse	CellTalk	Mac
82	Gnas	0.386721	7.41612e-53	mouse	CellTalk	Astro	Pth1r	-0.325012	1.32996e-12	mouse	CellTalk	Astro
83	Angpt1	0.365798	1.15915e-49	mouse	CellTalk	Astro	Itga5	-0.459474	7.87679e-06	mouse	CellTalk	EC
84	Angpt1	0.365798	1.15915e-49	mouse	CellTalk	Astro	Tek	0.525847	1.55862e-13	mouse	CellTalk	EC
85	Angpt1	0.365798	1.15915e-49	mouse	CellTalk	Astro	Tek	0.385069	2.70054e-33	mouse	CellTalk	Neuron
86	Lama4	0.350812	3.67381e-47	mouse	CellTalk	Astro	Itgb1	-0.488796	1.23088e-05	mouse	CellTalk	EC
87	Lama4	0.350812	3.67381e-47	mouse	CellTalk	Astro	Itgb1	0.290038	7.76619e-15	mouse	CellTalk	Astro
88	Calm1	0.333295	4.99335e-44	mouse	CellTalk	Astro	Cacna1c	0.266051	1.12057e-19	mouse	CellTalk	Neuron
89	Calm1	0.333295	4.99335e-44	mouse	CellTalk	Astro	Cacna1c	-0.481486	1.45524e-10	mouse	CellTalk	Astro
90	Calm1	0.333295	4.99335e-44	mouse	CellTalk	Astro	Kcnq1	0.875059	1.52567e-23	mouse	CellTalk	EC
91	Calm1	0.333295	4.99335e-44	mouse	CellTalk	Astro	Kcnq1	-0.257763	2.15229e-17	mouse	CellTalk	Neuron
92	Calm1	0.333295	4.99335e-44	mouse	CellTalk	Astro	Kcnq1	-0.814665	0.000153381	mouse	CellTalk	Astro
93	Calm1	0.333295	4.99335e-44	mouse	CellTalk	Astro	Adcy8	-0.402061	5.83835e-11	mouse	CellTalk	Neuron
94	Calm1	0.333295	4.99335e-44	mouse	CellTalk	Astro	Adcy8	0.370767	2.03369e-24	mouse	CellTalk	OPC
95	Calm1	0.333295	4.99335e-44	mouse	CellTalk	Astro	Adcy8	-0.319837	4.16632e-21	mouse	CellTalk	Astro
96	Calm1	0.333295	4.99335e-44	mouse	CellTalk	Astro	Mylk	-0.297485	5.88981e-12	mouse	CellTalk	Astro
97	Calm1	0.333295	4.99335e-44	mouse	CellTalk	Astro	Fas	-0.363154	2.64093e-14	mouse	CellTalk	Astro
98	Calm1	0.333295	4.99335e-44	mouse	CellTalk	Astro	Trpc5	-0.633573	2.36175e-07	mouse	CellTalk	Neuron
99	Calm1	0.333295	4.99335e-44	mouse	CellTalk	Astro	Kcnq3	0.385548	0	mouse	CellTalk	Mic
100	Calm1	0.333295	4.99335e-44	mouse	CellTalk	Astro	Kcnq3	-0.592503	0.000950965	mouse	CellTalk	Mac
101	Calm1	0.333295	4.99335e-44	mouse	CellTalk	Astro	Kcnq3	0.577737	1.79246e-15	mouse	CellTalk	EC
102	Calm1	0.333295	4.99335e-44	mouse	CellTalk	Astro	Kcnq3	0.25075	7.45473e-18	mouse	CellTalk	Neuron
103	Calm1	0.333295	4.99335e-44	mouse	CellTalk	Astro	Kcnq3	-0.254804	4.12077e-32	mouse	CellTalk	Astro
104	Calm1	0.333295	4.99335e-44	mouse	CellTalk	Astro	Oprm1	0.289223	0	mouse	CellTalk	Mic
105	Fgf2	0.325862	7.58049e-43	mouse	CellTalk	Astro	Fgfr2	0.31899	3.03363e-75	mouse	CellTalk	Oligo
106	Fgf2	0.325862	7.58049e-43	mouse	CellTalk	Astro	Fgfr2	0.269961	3.03122e-16	mouse	CellTalk	OPC
107	Fgf2	0.325862	7.58049e-43	mouse	CellTalk	Astro	Fgfr2	-0.263731	1.88297e-29	mouse	CellTalk	Astro
108	Fgf2	0.325862	7.58049e-43	mouse	CellTalk	Astro	Fgfr1	-0.706601	0.000449733	mouse	CellTalk	EC
109	Fgf2	0.325862	7.58049e-43	mouse	CellTalk	Astro	Fgfr1	0.409396	1.57903e-35	mouse	CellTalk	Neuron
110	Fgf2	0.325862	7.58049e-43	mouse	CellTalk	Astro	Fgfr1	-0.332236	1.24595e-181	mouse	CellTalk	Oligo
111	Fgf2	0.325862	7.58049e-43	mouse	CellTalk	Astro	Fgfr1	0.265938	5.06102e-35	mouse	CellTalk	Astro
112	Fgf2	0.325862	7.58049e-43	mouse	CellTalk	Astro	Sdc3	0.347065	3.95178e-29	mouse	CellTalk	Neuron
113	Fgf2	0.325862	7.58049e-43	mouse	CellTalk	Astro	Sdc3	-0.270472	6.35367e-09	mouse	CellTalk	Astro
114	Fgf2	0.325862	7.58049e-43	mouse	CellTalk	Astro	Ptprz1	0.786325	3.27689e-66	mouse	CellTalk	Neuron
115	Fgf2	0.325862	7.58049e-43	mouse	CellTalk	Astro	Ptprz1	-0.350713	1.56923e-17	mouse	CellTalk	Astro
116	Fgf2	0.325862	7.58049e-43	mouse	CellTalk	Astro	Fgfr3	-0.310542	1.96672e-11	mouse	CellTalk	Astro
117	Fgf2	0.325862	7.58049e-43	mouse	CellTalk	Astro	Cd44	-0.27413	2.83585e-24	mouse	CellTalk	Astro
118	Fgf2	0.325862	7.58049e-43	mouse	CellTalk	Astro	Kit	0.373244	2.63516e-51	mouse	CellTalk	Astro
119	Fgf2	0.325862	7.58049e-43	mouse	CellTalk	Astro	Fgfrl1	0.38488	5.95983e-21	mouse	CellTalk	Astro
120	Fgf2	0.325862	7.58049e-43	mouse	CellTalk	Astro	Sdc4	-0.666367	1.78765e-31	mouse	CellTalk	Astro
121	Fgf2	0.325862	7.58049e-43	mouse	CellTalk	Astro	Sdc2	-0.26849	2.74362e-28	mouse	CellTalk	Astro
122	Fgf2	0.325862	7.58049e-43	mouse	CellTalk	Astro	Nrp1	0.470426	0	mouse	CellTalk	Mic
123	Fgf2	0.325862	7.58049e-43	mouse	CellTalk	Astro	Nrp1	-1.07428	0.00156163	mouse	CellTalk	EC
124	Fgf2	0.325862	7.58049e-43	mouse	CellTalk	Astro	Nrp1	0.688936	3.42461e-103	mouse	CellTalk	Astro
125	Fgf2	0.325862	7.58049e-43	mouse	CellTalk	Astro	Notch1	-0.881488	0.000744741	mouse	CellTalk	EC
126	Fgf2	0.325862	7.58049e-43	mouse	CellTalk	Astro	Itgav	0.279972	0	mouse	CellTalk	Mic
127	Fgf2	0.325862	7.58049e-43	mouse	CellTalk	Astro	Itgav	0.281479	1.80062e-21	mouse	CellTalk	Neuron
128	Fgf2	0.325862	7.58049e-43	mouse	CellTalk	Astro	Itgav	0.297434	3.01095e-39	mouse	CellTalk	Astro
129	Fgf2	0.325862	7.58049e-43	mouse	CellTalk	Astro	Lyve1	0.503451	0	mouse	CellTalk	Mic
130	Fgf2	0.325862	7.58049e-43	mouse	CellTalk	Astro	Gpc4	-0.311925	2.09308e-13	mouse	CellTalk	Astro
131	Hgf	0.315556	1.31437e-41	mouse	CellTalk	Astro	Itgb1	-0.488796	1.23088e-05	mouse	CellTalk	EC
132	Hgf	0.315556	1.31437e-41	mouse	CellTalk	Astro	Itgb1	0.290038	7.76619e-15	mouse	CellTalk	Astro
133	Hgf	0.315556	1.31437e-41	mouse	CellTalk	Astro	Nrp2	-0.327304	4.31391e-20	mouse	CellTalk	Astro
134	Hgf	0.315556	1.31437e-41	mouse	CellTalk	Astro	Cd44	-0.27413	2.83585e-24	mouse	CellTalk	Astro
135	Hgf	0.315556	1.31437e-41	mouse	CellTalk	Astro	Sdc2	-0.26849	2.74362e-28	mouse	CellTalk	Astro
136	Hgf	0.315556	1.31437e-41	mouse	CellTalk	Astro	Nrp1	0.470426	0	mouse	CellTalk	Mic
137	Hgf	0.315556	1.31437e-41	mouse	CellTalk	Astro	Nrp1	-1.07428	0.00156163	mouse	CellTalk	EC
138	Hgf	0.315556	1.31437e-41	mouse	CellTalk	Astro	Nrp1	0.688936	3.42461e-103	mouse	CellTalk	Astro
139	Icam1	0.294471	6.87806e-39	mouse	CellTalk	Astro	Itgal	-0.322548	1.86094e-222	mouse	CellTalk	Mic
140	Icam1	0.294471	6.87806e-39	mouse	CellTalk	Astro	Itgal	-0.261568	5.53322e-09	mouse	CellTalk	Mac
141	Icam1	0.294471	6.87806e-39	mouse	CellTalk	Astro	Itgav	0.279972	0	mouse	CellTalk	Mic
142	Icam1	0.294471	6.87806e-39	mouse	CellTalk	Astro	Itgav	0.281479	1.80062e-21	mouse	CellTalk	Neuron
143	Icam1	0.294471	6.87806e-39	mouse	CellTalk	Astro	Itgav	0.297434	3.01095e-39	mouse	CellTalk	Astro
144	Ntn1	0.293609	7.57155e-39	mouse	CellTalk	Astro	Dcc	0.391488	7.1686e-34	mouse	CellTalk	Neuron
145	Ntn1	0.293609	7.57155e-39	mouse	CellTalk	Astro	Dcc	-0.425891	1.30543e-28	mouse	CellTalk	Oligo
146	Ntn1	0.293609	7.57155e-39	mouse	CellTalk	Astro	Unc5d	0.617117	1.12962e-53	mouse	CellTalk	Neuron
147	Ntn1	0.293609	7.57155e-39	mouse	CellTalk	Astro	Adora2b	0.411089	1.10342e-23	mouse	CellTalk	Astro
148	Ntn1	0.293609	7.57155e-39	mouse	CellTalk	Astro	Neo1	0.364864	4.81058e-20	mouse	CellTalk	Astro
149	Ntn1	0.293609	7.57155e-39	mouse	CellTalk	Astro	Unc5b	-0.400275	4.31015e-30	mouse	CellTalk	Oligo
150	Ntn1	0.293609	7.57155e-39	mouse	CellTalk	Astro	Unc5c	0.31773	1.1312e-10	mouse	CellTalk	EC
151	Ntn1	0.293609	7.57155e-39	mouse	CellTalk	Astro	Unc5c	0.339093	0	mouse	CellTalk	Oligo
152	Ntn1	0.293609	7.57155e-39	mouse	CellTalk	Astro	Unc5c	-0.409571	1.0316e-10	mouse	CellTalk	Astro
153	Rgma	0.278341	6.00732e-37	mouse	CellTalk	Astro	Neo1	0.364864	4.81058e-20	mouse	CellTalk	Astro
154	Rgmb	-0.256706	9.47332e-32	mouse	CellTalk	Astro	Neo1	0.364864	4.81058e-20	mouse	CellTalk	Astro
155	Ntng1	-0.258359	2.65891e-31	mouse	CellTalk	Astro	Lrrc4c	0.670647	3.78378e-58	mouse	CellTalk	Neuron
156	Ntng1	-0.258359	2.65891e-31	mouse	CellTalk	Astro	Lrrc4c	0.261924	2.06425e-29	mouse	CellTalk	Astro
157	Apoe	-0.260839	1.19439e-30	mouse	CellTalk	Astro	Sdc4	-0.666367	1.78765e-31	mouse	CellTalk	Astro
158	Apoe	-0.260839	1.19439e-30	mouse	CellTalk	Astro	Abca1	-0.438118	0.000113099	mouse	CellTalk	Mac
159	Apoe	-0.260839	1.19439e-30	mouse	CellTalk	Astro	Abca1	-1.23791	0.000833069	mouse	CellTalk	Astro
160	Apoe	-0.260839	1.19439e-30	mouse	CellTalk	Astro	Lrp6	0.302208	8.34077e-40	mouse	CellTalk	Astro
161	Apoe	-0.260839	1.19439e-30	mouse	CellTalk	Astro	Ldlr	0.291248	4.28174e-08	mouse	CellTalk	EC
162	Apoe	-0.260839	1.19439e-30	mouse	CellTalk	Astro	Ldlr	-0.378656	2.18942e-147	mouse	CellTalk	Oligo
163	Apoe	-0.260839	1.19439e-30	mouse	CellTalk	Astro	Ldlr	0.972891	1.30723e-144	mouse	CellTalk	Astro
164	Apoe	-0.260839	1.19439e-30	mouse	CellTalk	Astro	Lrp1	-0.390409	3.69489e-11	mouse	CellTalk	Neuron
165	Apoe	-0.260839	1.19439e-30	mouse	CellTalk	Astro	Lrp1	-0.345078	4.20102e-18	mouse	CellTalk	Astro
166	Apoe	-0.260839	1.19439e-30	mouse	CellTalk	Astro	Sorl1	0.762074	2.96711e-20	mouse	CellTalk	EC
167	Apoe	-0.260839	1.19439e-30	mouse	CellTalk	Astro	Sorl1	-0.494325	1.57418e-05	mouse	CellTalk	Neuron
168	Apoe	-0.260839	1.19439e-30	mouse	CellTalk	Astro	Sorl1	0.36963	0	mouse	CellTalk	Oligo
169	Apoe	-0.260839	1.19439e-30	mouse	CellTalk	Astro	Sorl1	0.405261	3.95321e-23	mouse	CellTalk	Astro
170	Apoe	-0.260839	1.19439e-30	mouse	CellTalk	Astro	Lrp2	0.926093	4.15829e-09	mouse	CellTalk	Neuron
171	Apoe	-0.260839	1.19439e-30	mouse	CellTalk	Astro	Lrp2	0.327626	1.20748e-20	mouse	CellTalk	OPC
172	Apoe	-0.260839	1.19439e-30	mouse	CellTalk	Astro	Lrp2	-0.321116	5.45551e-21	mouse	CellTalk	Astro
173	Lrig1	-0.274199	2.103e-27	mouse	CellTalk	Astro	Egfr	-0.362724	1.45851e-08	mouse	CellTalk	EC
174	Lrig1	-0.274199	2.103e-27	mouse	CellTalk	Astro	Egfr	0.344111	7.8821e-29	mouse	CellTalk	Neuron
175	Lrig1	-0.274199	2.103e-27	mouse	CellTalk	Astro	Egfr	-0.543252	2.27144e-23	mouse	CellTalk	Astro
176	Fbn1	-0.277787	5.26123e-27	mouse	CellTalk	Astro	Itgav	0.279972	0	mouse	CellTalk	Mic
177	Fbn1	-0.277787	5.26123e-27	mouse	CellTalk	Astro	Itgav	0.281479	1.80062e-21	mouse	CellTalk	Neuron
178	Fbn1	-0.277787	5.26123e-27	mouse	CellTalk	Astro	Itgav	0.297434	3.01095e-39	mouse	CellTalk	Astro
179	Col4a5	-0.2786	5.58546e-27	mouse	CellTalk	Astro	Itgb1	-0.488796	1.23088e-05	mouse	CellTalk	EC
180	Col4a5	-0.2786	5.58546e-27	mouse	CellTalk	Astro	Itgb1	0.290038	7.76619e-15	mouse	CellTalk	Astro
181	Efna5	-0.303386	2.23896e-23	mouse	CellTalk	Astro	Ephb2	-0.269257	1.14576e-262	mouse	CellTalk	Mic
182	Efna5	-0.303386	2.23896e-23	mouse	CellTalk	Astro	Epha4	-0.430459	3.559e-10	mouse	CellTalk	Neuron
183	Efna5	-0.303386	2.23896e-23	mouse	CellTalk	Astro	Epha4	0.261792	2.52825e-13	mouse	CellTalk	Astro
184	Efna5	-0.303386	2.23896e-23	mouse	CellTalk	Astro	Epha7	0.392843	6.70523e-34	mouse	CellTalk	Neuron
185	Efna5	-0.303386	2.23896e-23	mouse	CellTalk	Astro	Epha5	-0.336384	2.95498e-10	mouse	CellTalk	Astro
186	Efna5	-0.303386	2.23896e-23	mouse	CellTalk	Astro	Epha6	0.957484	1.2495e-77	mouse	CellTalk	Neuron
187	Efna5	-0.303386	2.23896e-23	mouse	CellTalk	Astro	Epha6	-0.54153	2.77583e-16	mouse	CellTalk	Astro
188	Jam2	-0.311594	3.54917e-22	mouse	CellTalk	Astro	Itgb1	-0.488796	1.23088e-05	mouse	CellTalk	EC
189	Jam2	-0.311594	3.54917e-22	mouse	CellTalk	Astro	Itgb1	0.290038	7.76619e-15	mouse	CellTalk	Astro
190	Egf	-0.33108	2.74282e-19	mouse	CellTalk	Astro	Erbb3	-0.250442	7.95239e-18	mouse	CellTalk	Neuron
191	Egf	-0.33108	2.74282e-19	mouse	CellTalk	Astro	Erbb4	0.433019	1.32478e-07	mouse	CellTalk	Mac
192	Egf	-0.33108	2.74282e-19	mouse	CellTalk	Astro	Erbb4	0.382816	7.06422e-21	mouse	CellTalk	Astro
193	Egf	-0.33108	2.74282e-19	mouse	CellTalk	Astro	Cd44	-0.27413	2.83585e-24	mouse	CellTalk	Astro
194	Egf	-0.33108	2.74282e-19	mouse	CellTalk	Astro	Egfr	-0.362724	1.45851e-08	mouse	CellTalk	EC
195	Egf	-0.33108	2.74282e-19	mouse	CellTalk	Astro	Egfr	0.344111	7.8821e-29	mouse	CellTalk	Neuron
196	Egf	-0.33108	2.74282e-19	mouse	CellTalk	Astro	Egfr	-0.543252	2.27144e-23	mouse	CellTalk	Astro
197	Egf	-0.33108	2.74282e-19	mouse	CellTalk	Astro	Nrp1	0.470426	0	mouse	CellTalk	Mic
198	Egf	-0.33108	2.74282e-19	mouse	CellTalk	Astro	Nrp1	-1.07428	0.00156163	mouse	CellTalk	EC
199	Egf	-0.33108	2.74282e-19	mouse	CellTalk	Astro	Nrp1	0.688936	3.42461e-103	mouse	CellTalk	Astro
200	Pros1	-0.334045	3.7467e-19	mouse	CellTalk	Astro	Tyro3	-0.264038	2.58973e-17	mouse	CellTalk	Neuron
201	Pros1	-0.334045	3.7467e-19	mouse	CellTalk	Astro	Mertk	1.02835	0	mouse	CellTalk	Mic
202	Pros1	-0.334045	3.7467e-19	mouse	CellTalk	Astro	Mertk	-0.376255	5.04216e-05	mouse	CellTalk	Mac
203	Pros1	-0.334045	3.7467e-19	mouse	CellTalk	Astro	Mertk	-0.574258	5.63253e-05	mouse	CellTalk	EC
204	Pros1	-0.334045	3.7467e-19	mouse	CellTalk	Astro	Mertk	-1.07179	6.56477e-05	mouse	CellTalk	Neuron
205	Pros1	-0.334045	3.7467e-19	mouse	CellTalk	Astro	Mertk	0.684284	4.2133e-103	mouse	CellTalk	Astro
206	Dscam	-0.376634	5.76888e-16	mouse	CellTalk	Astro	Dcc	0.391488	7.1686e-34	mouse	CellTalk	Neuron
207	Dscam	-0.376634	5.76888e-16	mouse	CellTalk	Astro	Dcc	-0.425891	1.30543e-28	mouse	CellTalk	Oligo
208	Vcl	-0.382979	1.12141e-15	mouse	CellTalk	Astro	Alk	0.357662	4.83689e-30	mouse	CellTalk	Neuron
209	Vcl	-0.382979	1.12141e-15	mouse	CellTalk	Astro	Alk	-0.455457	3.06804e-08	mouse	CellTalk	Astro
210	Adam9	-0.409853	5.55271e-14	mouse	CellTalk	Astro	Itgb1	-0.488796	1.23088e-05	mouse	CellTalk	EC
211	Adam9	-0.409853	5.55271e-14	mouse	CellTalk	Astro	Itgb1	0.290038	7.76619e-15	mouse	CellTalk	Astro
212	Adam9	-0.409853	5.55271e-14	mouse	CellTalk	Astro	Itgav	0.279972	0	mouse	CellTalk	Mic
213	Adam9	-0.409853	5.55271e-14	mouse	CellTalk	Astro	Itgav	0.281479	1.80062e-21	mouse	CellTalk	Neuron
214	Adam9	-0.409853	5.55271e-14	mouse	CellTalk	Astro	Itgav	0.297434	3.01095e-39	mouse	CellTalk	Astro
215	Adam9	-0.409853	5.55271e-14	mouse	CellTalk	Astro	Itga6	-0.260106	0	mouse	CellTalk	Mic
216	Adam9	-0.409853	5.55271e-14	mouse	CellTalk	Astro	Itga6	0.296712	2.22309e-15	mouse	CellTalk	Astro
217	Adam9	-0.409853	5.55271e-14	mouse	CellTalk	Astro	Itgb5	-0.886841	0.00026412	mouse	CellTalk	Astro
218	Hspa1b	-0.419647	2.48496e-13	mouse	CellTalk	Astro	Lrp1	-0.390409	3.69489e-11	mouse	CellTalk	Neuron
219	Hspa1b	-0.419647	2.48496e-13	mouse	CellTalk	Astro	Lrp1	-0.345078	4.20102e-18	mouse	CellTalk	Astro
220	Vegfa	-0.689487	0.000221434	mouse	CellTalk	Astro	Sdc2	-0.26849	2.74362e-28	mouse	CellTalk	Astro
221	Vegfa	-0.689487	0.000221434	mouse	CellTalk	Astro	Nrp1	0.470426	0	mouse	CellTalk	Mic
222	Vegfa	-0.689487	0.000221434	mouse	CellTalk	Astro	Nrp1	-1.07428	0.00156163	mouse	CellTalk	EC
223	Vegfa	-0.689487	0.000221434	mouse	CellTalk	Astro	Nrp1	0.688936	3.42461e-103	mouse	CellTalk	Astro
224	Vegfa	-0.689487	0.000221434	mouse	CellTalk	Astro	Itgav	0.279972	0	mouse	CellTalk	Mic
225	Vegfa	-0.689487	0.000221434	mouse	CellTalk	Astro	Itgav	0.281479	1.80062e-21	mouse	CellTalk	Neuron
226	Vegfa	-0.689487	0.000221434	mouse	CellTalk	Astro	Itgav	0.297434	3.01095e-39	mouse	CellTalk	Astro
227	Vegfa	-0.689487	0.000221434	mouse	CellTalk	Astro	Gpc1	-0.325549	4.2104e-11	mouse	CellTalk	Astro
228	Vegfa	-0.689487	0.000221434	mouse	CellTalk	Astro	Ptprz1	0.786325	3.27689e-66	mouse	CellTalk	Neuron
229	Vegfa	-0.689487	0.000221434	mouse	CellTalk	Astro	Ptprz1	-0.350713	1.56923e-17	mouse	CellTalk	Astro
230	Vegfa	-0.689487	0.000221434	mouse	CellTalk	Astro	Nrp2	-0.327304	4.31391e-20	mouse	CellTalk	Astro
231	Anxa1	0.443003	1.14955e-49	mouse	CellTalk	Astro	Dysf	0.30959	0	mouse	CellTalk	Mic
232	Anxa1	0.443003	1.14955e-49	mouse	CellTalk	Astro	Dysf	0.254168	1.78397e-253	mouse	CellTalk	Oligo
233	Anxa1	0.443003	1.14955e-49	mouse	CellTalk	Astro	Dysf	0.338923	2.85534e-21	mouse	CellTalk	OPC
234	Anxa1	0.443003	1.14955e-49	mouse	CellTalk	Astro	Dysf	0.276623	1.7586e-36	mouse	CellTalk	Astro
235	Psen1	0.257796	1.13134e-28	mouse	CellTalk	Astro	Ephb2	-0.269257	1.14576e-262	mouse	CellTalk	Mic
236	Psen1	0.257796	1.13134e-28	mouse	CellTalk	Astro	Erbb4	0.433019	1.32478e-07	mouse	CellTalk	Mac
237	Psen1	0.257796	1.13134e-28	mouse	CellTalk	Astro	Erbb4	0.382816	7.06422e-21	mouse	CellTalk	Astro
238	Psen1	0.257796	1.13134e-28	mouse	CellTalk	Astro	Notch1	-0.881488	0.000744741	mouse	CellTalk	EC
239	Psen1	0.257796	1.13134e-28	mouse	CellTalk	Astro	Nectin1	-0.646335	3.13855e-07	mouse	CellTalk	Neuron
240	Psen1	0.257796	1.13134e-28	mouse	CellTalk	Astro	Notch2	0.280179	5.27859e-159	mouse	CellTalk	Mic
241	App	-0.252551	1.95094e-27	mouse	CellTalk	Astro	Cd74	0.27948	7.33874e-174	mouse	CellTalk	Mic
242	App	-0.252551	1.95094e-27	mouse	CellTalk	Astro	Cd74	0.250337	8.56488e-08	mouse	CellTalk	EC
243	App	-0.252551	1.95094e-27	mouse	CellTalk	Astro	Cd74	-0.28585	5.635e-10	mouse	CellTalk	Neuron
244	App	-0.252551	1.95094e-27	mouse	CellTalk	Astro	Cd74	0.965416	4.81269e-37	mouse	CellTalk	Astro
245	App	-0.252551	1.95094e-27	mouse	CellTalk	Astro	Trpc6	-0.435778	4.80257e-10	mouse	CellTalk	Neuron
246	App	-0.252551	1.95094e-27	mouse	CellTalk	Astro	Dcc	0.391488	7.1686e-34	mouse	CellTalk	Neuron
247	App	-0.252551	1.95094e-27	mouse	CellTalk	Astro	Dcc	-0.425891	1.30543e-28	mouse	CellTalk	Oligo
248	App	-0.252551	1.95094e-27	mouse	CellTalk	Astro	Sorcs1	0.301928	9.3125e-24	mouse	CellTalk	Neuron
249	App	-0.252551	1.95094e-27	mouse	CellTalk	Astro	Sorcs1	1.27271	4.62434e-99	mouse	CellTalk	OPC
250	App	-0.252551	1.95094e-27	mouse	CellTalk	Astro	Lrp4	0.555163	0	mouse	CellTalk	Mic
251	App	-0.252551	1.95094e-27	mouse	CellTalk	Astro	Lrp4	0.612609	6.86675e-53	mouse	CellTalk	Neuron
252	App	-0.252551	1.95094e-27	mouse	CellTalk	Astro	Lrp4	1.3165	8.79989e-05	mouse	CellTalk	Mur
253	App	-0.252551	1.95094e-27	mouse	CellTalk	Astro	Lrp4	0.531317	0	mouse	CellTalk	Oligo
254	App	-0.252551	1.95094e-27	mouse	CellTalk	Astro	Lrp4	-0.253055	2.18239e-09	mouse	CellTalk	OPC
255	App	-0.252551	1.95094e-27	mouse	CellTalk	Astro	Lrp4	-0.385104	1.35569e-12	mouse	CellTalk	Astro
256	App	-0.252551	1.95094e-27	mouse	CellTalk	Astro	Lrp2	0.926093	4.15829e-09	mouse	CellTalk	Neuron
257	App	-0.252551	1.95094e-27	mouse	CellTalk	Astro	Lrp2	0.327626	1.20748e-20	mouse	CellTalk	OPC
258	App	-0.252551	1.95094e-27	mouse	CellTalk	Astro	Lrp2	-0.321116	5.45551e-21	mouse	CellTalk	Astro
259	App	-0.252551	1.95094e-27	mouse	CellTalk	Astro	Notch2	0.280179	5.27859e-159	mouse	CellTalk	Mic
260	App	-0.252551	1.95094e-27	mouse	CellTalk	Astro	Lrp1	-0.390409	3.69489e-11	mouse	CellTalk	Neuron
261	App	-0.252551	1.95094e-27	mouse	CellTalk	Astro	Lrp1	-0.345078	4.20102e-18	mouse	CellTalk	Astro
262	App	-0.252551	1.95094e-27	mouse	CellTalk	Astro	Notch1	-0.881488	0.000744741	mouse	CellTalk	EC
263	App	-0.252551	1.95094e-27	mouse	CellTalk	Astro	Lrp6	0.302208	8.34077e-40	mouse	CellTalk	Astro
264	App	-0.252551	1.95094e-27	mouse	CellTalk	Astro	Sorl1	0.762074	2.96711e-20	mouse	CellTalk	EC
265	App	-0.252551	1.95094e-27	mouse	CellTalk	Astro	Sorl1	-0.494325	1.57418e-05	mouse	CellTalk	Neuron
266	App	-0.252551	1.95094e-27	mouse	CellTalk	Astro	Sorl1	0.36963	0	mouse	CellTalk	Oligo
267	App	-0.252551	1.95094e-27	mouse	CellTalk	Astro	Sorl1	0.405261	3.95321e-23	mouse	CellTalk	Astro
268	Gng12	-0.404535	2.26743e-11	mouse	CellTalk	Astro	Kcnj6	-0.295565	3.12415e-15	mouse	CellTalk	Neuron
269	Nlgn1	-0.558528	2.90693e-06	mouse	CellTalk	Astro	Nrxn1	-0.407983	2.60662e-14	mouse	CellTalk	Astro
270	Nlgn1	-0.558528	2.90693e-06	mouse	CellTalk	Astro	Nrxn3	-0.339033	2.08187e-302	mouse	CellTalk	Mic
271	Nlgn1	-0.558528	2.90693e-06	mouse	CellTalk	Astro	Nrxn3	-0.342355	1.17962e-06	mouse	CellTalk	Mac
272	Nlgn1	-0.558528	2.90693e-06	mouse	CellTalk	Astro	Nrxn3	0.509894	1.75721e-16	mouse	CellTalk	EC
273	Nlgn1	-0.558528	2.90693e-06	mouse	CellTalk	Astro	Nrxn3	1.77121	4.07027e-121	mouse	CellTalk	Neuron
274	Nlgn1	-0.558528	2.90693e-06	mouse	CellTalk	Astro	Nrxn3	0.28132	0	mouse	CellTalk	Oligo
275	Nlgn1	-0.558528	2.90693e-06	mouse	CellTalk	Astro	Nrxn3	-0.493931	4.344e-10	mouse	CellTalk	Astro
276	Tgfb2	0.521263	3.92602e-32	mouse	CellTalk	Astro	Tgfbr2	0.345246	0	mouse	CellTalk	Mic
277	Tgfb2	0.521263	3.92602e-32	mouse	CellTalk	Astro	Tgfbr2	-0.387445	2.88557e-11	mouse	CellTalk	Neuron
278	Tgfb2	0.521263	3.92602e-32	mouse	CellTalk	Astro	Tgfbr2	-0.659006	2.9278e-05	mouse	CellTalk	Astro
279	Tgfb2	0.521263	3.92602e-32	mouse	CellTalk	Astro	Tgfbr1	0.337095	0	mouse	CellTalk	Mic
280	Tgfb2	0.521263	3.92602e-32	mouse	CellTalk	Astro	Tgfbr1	0.585745	1.20216e-13	mouse	CellTalk	Mac
281	Tgfb2	0.521263	3.92602e-32	mouse	CellTalk	Astro	Tgfbr1	0.313704	1.8854e-08	mouse	CellTalk	EC
282	Tgfb2	0.521263	3.92602e-32	mouse	CellTalk	Astro	Tgfbr1	0.433159	2.97885e-06	mouse	CellTalk	Astro
283	Tgfb2	0.521263	3.92602e-32	mouse	CellTalk	Astro	Tgfbr3	-0.5375	2.50745e-27	mouse	CellTalk	Astro
284	Spp1	0.444716	9.7396e-27	mouse	CellTalk	Astro	Cd44	-0.27413	2.83585e-24	mouse	CellTalk	Astro
285	Spp1	0.444716	9.7396e-27	mouse	CellTalk	Astro	Itga8	-0.345459	2.25228e-08	mouse	CellTalk	OPC
286	Spp1	0.444716	9.7396e-27	mouse	CellTalk	Astro	Itgav	0.279972	0	mouse	CellTalk	Mic
287	Spp1	0.444716	9.7396e-27	mouse	CellTalk	Astro	Itgav	0.281479	1.80062e-21	mouse	CellTalk	Neuron
288	Spp1	0.444716	9.7396e-27	mouse	CellTalk	Astro	Itgav	0.297434	3.01095e-39	mouse	CellTalk	Astro
289	Spp1	0.444716	9.7396e-27	mouse	CellTalk	Astro	Itgb5	-0.886841	0.00026412	mouse	CellTalk	Astro
290	Spp1	0.444716	9.7396e-27	mouse	CellTalk	Astro	Itgb1	-0.488796	1.23088e-05	mouse	CellTalk	EC
291	Spp1	0.444716	9.7396e-27	mouse	CellTalk	Astro	Itgb1	0.290038	7.76619e-15	mouse	CellTalk	Astro
292	Nrg3	0.413066	3.25969e-24	mouse	CellTalk	Astro	Erbb3	-0.250442	7.95239e-18	mouse	CellTalk	Neuron
293	Nrg3	0.413066	3.25969e-24	mouse	CellTalk	Astro	Erbb4	0.433019	1.32478e-07	mouse	CellTalk	Mac
294	Nrg3	0.413066	3.25969e-24	mouse	CellTalk	Astro	Erbb4	0.382816	7.06422e-21	mouse	CellTalk	Astro
295	S100b	0.397652	6.798e-22	mouse	CellTalk	Astro	Fgfr1	-0.706601	0.000449733	mouse	CellTalk	EC
296	S100b	0.397652	6.798e-22	mouse	CellTalk	Astro	Fgfr1	0.409396	1.57903e-35	mouse	CellTalk	Neuron
297	S100b	0.397652	6.798e-22	mouse	CellTalk	Astro	Fgfr1	-0.332236	1.24595e-181	mouse	CellTalk	Oligo
298	S100b	0.397652	6.798e-22	mouse	CellTalk	Astro	Fgfr1	0.265938	5.06102e-35	mouse	CellTalk	Astro
299	S100b	0.397652	6.798e-22	mouse	CellTalk	Astro	Alcam	0.398317	0	mouse	CellTalk	Mic
300	S100b	0.397652	6.798e-22	mouse	CellTalk	Astro	Alcam	-0.455474	7.04767e-06	mouse	CellTalk	EC
301	S100b	0.397652	6.798e-22	mouse	CellTalk	Astro	Alcam	0.556902	2.31396e-49	mouse	CellTalk	Neuron
302	S100b	0.397652	6.798e-22	mouse	CellTalk	Astro	Alcam	-0.325922	3.40253e-18	mouse	CellTalk	Astro
303	Mfge8	0.372791	1.46153e-20	mouse	CellTalk	Astro	Itgb5	-0.886841	0.00026412	mouse	CellTalk	Astro
304	Mfge8	0.372791	1.46153e-20	mouse	CellTalk	Astro	Itgb1	-0.488796	1.23088e-05	mouse	CellTalk	EC
305	Mfge8	0.372791	1.46153e-20	mouse	CellTalk	Astro	Itgb1	0.290038	7.76619e-15	mouse	CellTalk	Astro
306	Mfge8	0.372791	1.46153e-20	mouse	CellTalk	Astro	Pdgfrb	-0.358005	2.50877e-15	mouse	CellTalk	Astro
307	Mfge8	0.372791	1.46153e-20	mouse	CellTalk	Astro	Itgav	0.279972	0	mouse	CellTalk	Mic
308	Mfge8	0.372791	1.46153e-20	mouse	CellTalk	Astro	Itgav	0.281479	1.80062e-21	mouse	CellTalk	Neuron
309	Mfge8	0.372791	1.46153e-20	mouse	CellTalk	Astro	Itgav	0.297434	3.01095e-39	mouse	CellTalk	Astro
310	Gas6	0.353231	7.02648e-19	mouse	CellTalk	Astro	Mertk	1.02835	0	mouse	CellTalk	Mic
311	Gas6	0.353231	7.02648e-19	mouse	CellTalk	Astro	Mertk	-0.376255	5.04216e-05	mouse	CellTalk	Mac
312	Gas6	0.353231	7.02648e-19	mouse	CellTalk	Astro	Mertk	-0.574258	5.63253e-05	mouse	CellTalk	EC
313	Gas6	0.353231	7.02648e-19	mouse	CellTalk	Astro	Mertk	-1.07179	6.56477e-05	mouse	CellTalk	Neuron
314	Gas6	0.353231	7.02648e-19	mouse	CellTalk	Astro	Mertk	0.684284	4.2133e-103	mouse	CellTalk	Astro
315	Gas6	0.353231	7.02648e-19	mouse	CellTalk	Astro	Tyro3	-0.264038	2.58973e-17	mouse	CellTalk	Neuron
316	Lgals3	0.272785	3.81377e-14	mouse	CellTalk	Astro	Mag	0.353916	3.29688e-23	mouse	CellTalk	OPC
317	Lgals3	0.272785	3.81377e-14	mouse	CellTalk	Astro	Mag	0.268297	1.43616e-35	mouse	CellTalk	Astro
318	Lgals3	0.272785	3.81377e-14	mouse	CellTalk	Astro	Mertk	1.02835	0	mouse	CellTalk	Mic
319	Lgals3	0.272785	3.81377e-14	mouse	CellTalk	Astro	Mertk	-0.376255	5.04216e-05	mouse	CellTalk	Mac
320	Lgals3	0.272785	3.81377e-14	mouse	CellTalk	Astro	Mertk	-0.574258	5.63253e-05	mouse	CellTalk	EC
321	Lgals3	0.272785	3.81377e-14	mouse	CellTalk	Astro	Mertk	-1.07179	6.56477e-05	mouse	CellTalk	Neuron
322	Lgals3	0.272785	3.81377e-14	mouse	CellTalk	Astro	Mertk	0.684284	4.2133e-103	mouse	CellTalk	Astro
323	Lgals3	0.272785	3.81377e-14	mouse	CellTalk	Astro	Itgb1	-0.488796	1.23088e-05	mouse	CellTalk	EC
324	Lgals3	0.272785	3.81377e-14	mouse	CellTalk	Astro	Itgb1	0.290038	7.76619e-15	mouse	CellTalk	Astro
325	Lgals3	0.272785	3.81377e-14	mouse	CellTalk	Astro	Itgb4	-0.332266	3.38133e-19	mouse	CellTalk	Astro
326	Rtn4	0.258474	5.29362e-13	mouse	CellTalk	Astro	Lingo1	0.282771	0	mouse	CellTalk	Mic
327	Rtn4	0.258474	5.29362e-13	mouse	CellTalk	Astro	Lingo1	0.500327	7.2272e-09	mouse	CellTalk	Mac
328	Rtn4	0.258474	5.29362e-13	mouse	CellTalk	Astro	Lingo1	0.52703	1.12791e-13	mouse	CellTalk	EC
329	Rtn4	0.258474	5.29362e-13	mouse	CellTalk	Astro	Lingo1	0.377034	3.12422e-32	mouse	CellTalk	Neuron
330	Rtn4	0.258474	5.29362e-13	mouse	CellTalk	Astro	Lingo1	0.616211	2.7592e-193	mouse	CellTalk	Oligo
331	Rtn4	0.258474	5.29362e-13	mouse	CellTalk	Astro	Lingo1	0.407549	2.64394e-45	mouse	CellTalk	Astro
332	Efna1	0.255545	8.93278e-13	mouse	CellTalk	Astro	Epha7	0.392843	6.70523e-34	mouse	CellTalk	Neuron
333	Efna1	0.255545	8.93278e-13	mouse	CellTalk	Astro	Epha6	0.957484	1.2495e-77	mouse	CellTalk	Neuron
334	Efna1	0.255545	8.93278e-13	mouse	CellTalk	Astro	Epha6	-0.54153	2.77583e-16	mouse	CellTalk	Astro
335	Efna1	0.255545	8.93278e-13	mouse	CellTalk	Astro	Epha5	-0.336384	2.95498e-10	mouse	CellTalk	Astro
336	Efna1	0.255545	8.93278e-13	mouse	CellTalk	Astro	Epha4	-0.430459	3.559e-10	mouse	CellTalk	Neuron
337	Efna1	0.255545	8.93278e-13	mouse	CellTalk	Astro	Epha4	0.261792	2.52825e-13	mouse	CellTalk	Astro
338	Tgfb3	-0.31067	1.98487e-11	mouse	CellTalk	Astro	Acvr1	-0.419019	1.9867e-13	mouse	CellTalk	Astro
339	Tgfb3	-0.31067	1.98487e-11	mouse	CellTalk	Astro	Tgfbr1	0.337095	0	mouse	CellTalk	Mic
340	Tgfb3	-0.31067	1.98487e-11	mouse	CellTalk	Astro	Tgfbr1	0.585745	1.20216e-13	mouse	CellTalk	Mac
341	Tgfb3	-0.31067	1.98487e-11	mouse	CellTalk	Astro	Tgfbr1	0.313704	1.8854e-08	mouse	CellTalk	EC
342	Tgfb3	-0.31067	1.98487e-11	mouse	CellTalk	Astro	Tgfbr1	0.433159	2.97885e-06	mouse	CellTalk	Astro
343	Tgfb3	-0.31067	1.98487e-11	mouse	CellTalk	Astro	Tgfbr3	-0.5375	2.50745e-27	mouse	CellTalk	Astro
344	Tgfb3	-0.31067	1.98487e-11	mouse	CellTalk	Astro	Tgfbr2	0.345246	0	mouse	CellTalk	Mic
345	Tgfb3	-0.31067	1.98487e-11	mouse	CellTalk	Astro	Tgfbr2	-0.387445	2.88557e-11	mouse	CellTalk	Neuron
346	Tgfb3	-0.31067	1.98487e-11	mouse	CellTalk	Astro	Tgfbr2	-0.659006	2.9278e-05	mouse	CellTalk	Astro
347	Sema3d	-0.348623	1.59718e-10	mouse	CellTalk	Astro	Nrp1	0.470426	0	mouse	CellTalk	Mic
348	Sema3d	-0.348623	1.59718e-10	mouse	CellTalk	Astro	Nrp1	-1.07428	0.00156163	mouse	CellTalk	EC
349	Sema3d	-0.348623	1.59718e-10	mouse	CellTalk	Astro	Nrp1	0.688936	3.42461e-103	mouse	CellTalk	Astro
350	Lama5	-0.383352	8.93163e-10	mouse	CellTalk	Astro	Itgb4	-0.332266	3.38133e-19	mouse	CellTalk	Astro
351	Lama1	-0.402614	1.85122e-09	mouse	CellTalk	Astro	Itgb1	-0.488796	1.23088e-05	mouse	CellTalk	EC
352	Lama1	-0.402614	1.85122e-09	mouse	CellTalk	Astro	Itgb1	0.290038	7.76619e-15	mouse	CellTalk	Astro
353	Lama1	-0.402614	1.85122e-09	mouse	CellTalk	Astro	Itga2	-0.658597	0.000205792	mouse	CellTalk	EC
354	Lama1	-0.402614	1.85122e-09	mouse	CellTalk	Astro	Itga2	0.432467	1.22584e-27	mouse	CellTalk	OPC
355	Lama1	-0.402614	1.85122e-09	mouse	CellTalk	Astro	Itga2	0.264229	7.67523e-35	mouse	CellTalk	Astro
356	Lama1	-0.402614	1.85122e-09	mouse	CellTalk	Astro	Itgb4	-0.332266	3.38133e-19	mouse	CellTalk	Astro
357	Lama1	-0.402614	1.85122e-09	mouse	CellTalk	Astro	Itga7	-0.302614	4.90167e-15	mouse	CellTalk	Astro
358	Wnt5b	-0.459682	4.99456e-08	mouse	CellTalk	Astro	Lrp6	0.302208	8.34077e-40	mouse	CellTalk	Astro
359	Col4a6	-0.521075	7.55703e-07	mouse	CellTalk	Astro	Itgb1	-0.488796	1.23088e-05	mouse	CellTalk	EC
360	Col4a6	-0.521075	7.55703e-07	mouse	CellTalk	Astro	Itgb1	0.290038	7.76619e-15	mouse	CellTalk	Astro
361	Col4a6	-0.521075	7.55703e-07	mouse	CellTalk	Astro	Cd93	-0.664251	0.000247237	mouse	CellTalk	EC
362	Sema3a	-0.557244	1.60048e-06	mouse	CellTalk	Astro	Plxna4	-0.359743	3.01234e-10	mouse	CellTalk	Astro
363	Sema3a	-0.557244	1.60048e-06	mouse	CellTalk	Astro	Nrp2	-0.327304	4.31391e-20	mouse	CellTalk	Astro
364	Sema3a	-0.557244	1.60048e-06	mouse	CellTalk	Astro	Nrp1	0.470426	0	mouse	CellTalk	Mic
365	Sema3a	-0.557244	1.60048e-06	mouse	CellTalk	Astro	Nrp1	-1.07428	0.00156163	mouse	CellTalk	EC
366	Sema3a	-0.557244	1.60048e-06	mouse	CellTalk	Astro	Nrp1	0.688936	3.42461e-103	mouse	CellTalk	Astro
367	Sema3a	-0.557244	1.60048e-06	mouse	CellTalk	Astro	Plxna2	0.488462	8.09444e-13	mouse	CellTalk	EC
368	Sema3a	-0.557244	1.60048e-06	mouse	CellTalk	Astro	Plxna2	-0.251174	1.45901e-08	mouse	CellTalk	Astro
369	St6gal1	-0.579812	4.89466e-06	mouse	CellTalk	Astro	Cd22	0.447933	7.64894e-29	mouse	CellTalk	OPC
370	St6gal1	-0.579812	4.89466e-06	mouse	CellTalk	Astro	Cd22	-0.26852	5.88889e-25	mouse	CellTalk	Astro
371	Gng7	-0.600798	9.48896e-06	mouse	CellTalk	Astro	Kcnj6	-0.295565	3.12415e-15	mouse	CellTalk	Neuron
372	Col9a2	-0.674218	3.85263e-05	mouse	CellTalk	Astro	Mag	0.353916	3.29688e-23	mouse	CellTalk	OPC
373	Col9a2	-0.674218	3.85263e-05	mouse	CellTalk	Astro	Mag	0.268297	1.43616e-35	mouse	CellTalk	Astro
374	Serpine1	0.947295	8.07226e-05	mouse	CellTalk	Astro	Lrp1b	-0.538536	0.000442143	mouse	CellTalk	Mac
375	Serpine1	0.947295	8.07226e-05	mouse	CellTalk	Astro	Lrp1b	0.777715	0	mouse	CellTalk	Oligo
376	Serpine1	0.947295	8.07226e-05	mouse	CellTalk	Astro	Lrp1b	0.269593	7.1133e-14	mouse	CellTalk	Astro
377	Serpine1	0.947295	8.07226e-05	mouse	CellTalk	Astro	Lrp2	0.926093	4.15829e-09	mouse	CellTalk	Neuron
378	Serpine1	0.947295	8.07226e-05	mouse	CellTalk	Astro	Lrp2	0.327626	1.20748e-20	mouse	CellTalk	OPC
379	Serpine1	0.947295	8.07226e-05	mouse	CellTalk	Astro	Lrp2	-0.321116	5.45551e-21	mouse	CellTalk	Astro
380	Serpine1	0.947295	8.07226e-05	mouse	CellTalk	Astro	Lrp1	-0.390409	3.69489e-11	mouse	CellTalk	Neuron
381	Serpine1	0.947295	8.07226e-05	mouse	CellTalk	Astro	Lrp1	-0.345078	4.20102e-18	mouse	CellTalk	Astro
382	Serpine1	0.947295	8.07226e-05	mouse	CellTalk	Astro	Plaur	0.424691	1.1393e-225	mouse	CellTalk	Mic
383	Serpine1	0.947295	8.07226e-05	mouse	CellTalk	Astro	Plaur	0.426298	1.58051e-07	mouse	CellTalk	Mac
384	Serpine1	0.947295	8.07226e-05	mouse	CellTalk	Astro	Plaur	-0.347138	3.18206e-07	mouse	CellTalk	EC
385	Serpine1	0.947295	8.07226e-05	mouse	CellTalk	Astro	Plaur	1.02991	0.000559289	mouse	CellTalk	Mur
386	Psap	0.463906	2.37676e-12	mouse	CellTalk	Astro	Gpr37l1	0.464251	9.71878e-41	mouse	CellTalk	Neuron
387	Psap	0.463906	2.37676e-12	mouse	CellTalk	Astro	Gpr37l1	0.426648	1.72754e-25	mouse	CellTalk	Astro
388	Psap	0.463906	2.37676e-12	mouse	CellTalk	Astro	Lrp1	-0.390409	3.69489e-11	mouse	CellTalk	Neuron
389	Psap	0.463906	2.37676e-12	mouse	CellTalk	Astro	Lrp1	-0.345078	4.20102e-18	mouse	CellTalk	Astro
390	Psap	0.463906	2.37676e-12	mouse	CellTalk	Astro	Gpr37	0.540287	5.2347e-34	mouse	CellTalk	OPC
391	Tgfa	0.364696	0.000984319	mouse	CellTalk	Astro	Erbb3	-0.250442	7.95239e-18	mouse	CellTalk	Neuron
392	Tgfa	0.364696	0.000984319	mouse	CellTalk	Astro	Erbb4	0.433019	1.32478e-07	mouse	CellTalk	Mac
393	Tgfa	0.364696	0.000984319	mouse	CellTalk	Astro	Erbb4	0.382816	7.06422e-21	mouse	CellTalk	Astro
394	Tgfa	0.364696	0.000984319	mouse	CellTalk	Astro	Egfr	-0.362724	1.45851e-08	mouse	CellTalk	EC
395	Tgfa	0.364696	0.000984319	mouse	CellTalk	Astro	Egfr	0.344111	7.8821e-29	mouse	CellTalk	Neuron
396	Tgfa	0.364696	0.000984319	mouse	CellTalk	Astro	Egfr	-0.543252	2.27144e-23	mouse	CellTalk	Astro
397	Sema6a	-0.277524	1.12979e-07	mouse	CellTalk	Astro	Plxna4	-0.359743	3.01234e-10	mouse	CellTalk	Astro
398	Sema6a	-0.277524	1.12979e-07	mouse	CellTalk	Astro	Plxna2	0.488462	8.09444e-13	mouse	CellTalk	EC
399	Sema6a	-0.277524	1.12979e-07	mouse	CellTalk	Astro	Plxna2	-0.251174	1.45901e-08	mouse	CellTalk	Astro
400	Il33	-0.285144	4.84075e-10	mouse	CellTalk	Astro	Il1rap	0.276455	3.40931e-21	mouse	CellTalk	Neuron
401	Il33	-0.285144	4.84075e-10	mouse	CellTalk	Astro	Il1rap	-0.49883	0.00097877	mouse	CellTalk	OPC
402	Il33	-0.285144	4.84075e-10	mouse	CellTalk	Astro	Kit	0.373244	2.63516e-51	mouse	CellTalk	Astro
403	Fgf1	-0.299405	2.86582e-09	mouse	CellTalk	Astro	Fgfr1	-0.706601	0.000449733	mouse	CellTalk	EC
404	Fgf1	-0.299405	2.86582e-09	mouse	CellTalk	Astro	Fgfr1	0.409396	1.57903e-35	mouse	CellTalk	Neuron
405	Fgf1	-0.299405	2.86582e-09	mouse	CellTalk	Astro	Fgfr1	-0.332236	1.24595e-181	mouse	CellTalk	Oligo
406	Fgf1	-0.299405	2.86582e-09	mouse	CellTalk	Astro	Fgfr1	0.265938	5.06102e-35	mouse	CellTalk	Astro
407	Fgf1	-0.299405	2.86582e-09	mouse	CellTalk	Astro	Fgfr2	0.31899	3.03363e-75	mouse	CellTalk	Oligo
408	Fgf1	-0.299405	2.86582e-09	mouse	CellTalk	Astro	Fgfr2	0.269961	3.03122e-16	mouse	CellTalk	OPC
409	Fgf1	-0.299405	2.86582e-09	mouse	CellTalk	Astro	Fgfr2	-0.263731	1.88297e-29	mouse	CellTalk	Astro
410	Fgf1	-0.299405	2.86582e-09	mouse	CellTalk	Astro	Fgfr3	-0.310542	1.96672e-11	mouse	CellTalk	Astro
411	Fgf1	-0.299405	2.86582e-09	mouse	CellTalk	Astro	Cd44	-0.27413	2.83585e-24	mouse	CellTalk	Astro
412	Fgf1	-0.299405	2.86582e-09	mouse	CellTalk	Astro	Nrp1	0.470426	0	mouse	CellTalk	Mic
413	Fgf1	-0.299405	2.86582e-09	mouse	CellTalk	Astro	Nrp1	-1.07428	0.00156163	mouse	CellTalk	EC
414	Fgf1	-0.299405	2.86582e-09	mouse	CellTalk	Astro	Nrp1	0.688936	3.42461e-103	mouse	CellTalk	Astro
415	Fn1	-0.309649	6.15602e-08	mouse	CellTalk	Astro	Itgb1	-0.488796	1.23088e-05	mouse	CellTalk	EC
416	Fn1	-0.309649	6.15602e-08	mouse	CellTalk	Astro	Itgb1	0.290038	7.76619e-15	mouse	CellTalk	Astro
417	Fn1	-0.309649	6.15602e-08	mouse	CellTalk	Astro	Flrt2	-0.670824	2.56184e-27	mouse	CellTalk	Astro
418	Fn1	-0.309649	6.15602e-08	mouse	CellTalk	Astro	Cd44	-0.27413	2.83585e-24	mouse	CellTalk	Astro
419	Fn1	-0.309649	6.15602e-08	mouse	CellTalk	Astro	Itga5	-0.459474	7.87679e-06	mouse	CellTalk	EC
420	Npnt	-0.314365	1.42024e-07	mouse	CellTalk	Astro	Itgb1	-0.488796	1.23088e-05	mouse	CellTalk	EC
421	Npnt	-0.314365	1.42024e-07	mouse	CellTalk	Astro	Itgb1	0.290038	7.76619e-15	mouse	CellTalk	Astro
422	Npnt	-0.314365	1.42024e-07	mouse	CellTalk	Astro	Itga8	-0.345459	2.25228e-08	mouse	CellTalk	OPC
423	Col4a2	-0.342985	5.02594e-12	mouse	CellTalk	Astro	Itgb1	-0.488796	1.23088e-05	mouse	CellTalk	EC
424	Col4a2	-0.342985	5.02594e-12	mouse	CellTalk	Astro	Itgb1	0.290038	7.76619e-15	mouse	CellTalk	Astro
425	Col4a2	-0.342985	5.02594e-12	mouse	CellTalk	Astro	Cd93	-0.664251	0.000247237	mouse	CellTalk	EC
426	Agt	-0.366598	1.04447e-17	mouse	CellTalk	Astro	Lrp2	0.926093	4.15829e-09	mouse	CellTalk	Neuron
427	Agt	-0.366598	1.04447e-17	mouse	CellTalk	Astro	Lrp2	0.327626	1.20748e-20	mouse	CellTalk	OPC
428	Agt	-0.366598	1.04447e-17	mouse	CellTalk	Astro	Lrp2	-0.321116	5.45551e-21	mouse	CellTalk	Astro
429	Bmp7	-0.404722	2.87353e-23	mouse	CellTalk	Astro	Acvr1	-0.419019	1.9867e-13	mouse	CellTalk	Astro
430	Bmp7	-0.404722	2.87353e-23	mouse	CellTalk	Astro	Bmpr1b	0.395313	6.73298e-54	mouse	CellTalk	Astro
431	Bmp7	-0.404722	2.87353e-23	mouse	CellTalk	Astro	Bmpr2	-0.261126	1.35629e-268	mouse	CellTalk	Mic
432	Bmp7	-0.404722	2.87353e-23	mouse	CellTalk	Astro	Bmpr2	-0.385101	2.43599e-05	mouse	CellTalk	Mac
433	Bmp7	-0.404722	2.87353e-23	mouse	CellTalk	Astro	Bmpr2	-0.575541	3.73642e-07	mouse	CellTalk	Astro
434	Bmp7	-0.404722	2.87353e-23	mouse	CellTalk	Astro	Bmpr1a	0.257621	7.51944e-13	mouse	CellTalk	Astro
435	Dkk3	-0.440112	1.64569e-21	mouse	CellTalk	Astro	Kremen1	0.454659	3.7829e-61	mouse	CellTalk	Astro
436	Nrg2	-0.453039	1.80407e-20	mouse	CellTalk	Astro	Erbb4	0.433019	1.32478e-07	mouse	CellTalk	Mac
437	Nrg2	-0.453039	1.80407e-20	mouse	CellTalk	Astro	Erbb4	0.382816	7.06422e-21	mouse	CellTalk	Astro
438	Nrg2	-0.453039	1.80407e-20	mouse	CellTalk	Astro	Erbb3	-0.250442	7.95239e-18	mouse	CellTalk	Neuron

### Sheet: neuron to other_hVaD
	ligand	avg_logFC.x	Adjusted_p_value.x	species.x	direct_source.x	ligand_cell	receptor	avg_logFC.y	Adjusted_p_value.y	species.y	direct_source.y	receptor_cell
1	Amh	1.07585	4.62607e-18	mouse	CellTalk	Neuron	Acvr1	-0.419019	1.9867e-13	mouse	CellTalk	Astro
2	Amh	1.07585	4.62607e-18	mouse	CellTalk	Neuron	Bmpr1a	0.257621	7.51944e-13	mouse	CellTalk	Astro
3	S100b	0.934933	9.18634e-10	mouse	CellTalk	Neuron	Fgfr1	-0.706601	0.000449733	mouse	CellTalk	EC
4	S100b	0.934933	9.18634e-10	mouse	CellTalk	Neuron	Fgfr1	0.409396	1.57903e-35	mouse	CellTalk	Neuron
5	S100b	0.934933	9.18634e-10	mouse	CellTalk	Neuron	Fgfr1	-0.332236	1.24595e-181	mouse	CellTalk	Oligo
6	S100b	0.934933	9.18634e-10	mouse	CellTalk	Neuron	Fgfr1	0.265938	5.06102e-35	mouse	CellTalk	Astro
7	S100b	0.934933	9.18634e-10	mouse	CellTalk	Neuron	Alcam	0.398317	0	mouse	CellTalk	Mic
8	S100b	0.934933	9.18634e-10	mouse	CellTalk	Neuron	Alcam	-0.455474	7.04767e-06	mouse	CellTalk	EC
9	S100b	0.934933	9.18634e-10	mouse	CellTalk	Neuron	Alcam	0.556902	2.31396e-49	mouse	CellTalk	Neuron
10	S100b	0.934933	9.18634e-10	mouse	CellTalk	Neuron	Alcam	-0.325922	3.40253e-18	mouse	CellTalk	Astro
11	Col4a5	0.897282	1.19032e-08	mouse	CellTalk	Neuron	Itgb1	-0.488796	1.23088e-05	mouse	CellTalk	EC
12	Col4a5	0.897282	1.19032e-08	mouse	CellTalk	Neuron	Itgb1	0.290038	7.76619e-15	mouse	CellTalk	Astro
13	Dscam	1.8658	2.76922e-128	mouse	CellTalk	Neuron	Dcc	0.391488	7.1686e-34	mouse	CellTalk	Neuron
14	Dscam	1.8658	2.76922e-128	mouse	CellTalk	Neuron	Dcc	-0.425891	1.30543e-28	mouse	CellTalk	Oligo
15	Vcan	1.29258	9.43643e-100	mouse	CellTalk	Neuron	Cd44	-0.27413	2.83585e-24	mouse	CellTalk	Astro
16	Vcan	1.29258	9.43643e-100	mouse	CellTalk	Neuron	Egfr	-0.362724	1.45851e-08	mouse	CellTalk	EC
17	Vcan	1.29258	9.43643e-100	mouse	CellTalk	Neuron	Egfr	0.344111	7.8821e-29	mouse	CellTalk	Neuron
18	Vcan	1.29258	9.43643e-100	mouse	CellTalk	Neuron	Egfr	-0.543252	2.27144e-23	mouse	CellTalk	Astro
19	Vcan	1.29258	9.43643e-100	mouse	CellTalk	Neuron	Tlr2	0.285011	4.47699e-08	mouse	CellTalk	EC
20	Vcan	1.29258	9.43643e-100	mouse	CellTalk	Neuron	Tlr2	0.871355	3.28263e-16	mouse	CellTalk	Astro
21	Sema3e	0.803646	2.87465e-69	mouse	CellTalk	Neuron	Plxnd1	0.420665	0	mouse	CellTalk	Mic
22	Sema3e	0.803646	2.87465e-69	mouse	CellTalk	Neuron	Nrp1	0.470426	0	mouse	CellTalk	Mic
23	Sema3e	0.803646	2.87465e-69	mouse	CellTalk	Neuron	Nrp1	-1.07428	0.00156163	mouse	CellTalk	EC
24	Sema3e	0.803646	2.87465e-69	mouse	CellTalk	Neuron	Nrp1	0.688936	3.42461e-103	mouse	CellTalk	Astro
25	Calm1	0.790852	2.86841e-66	mouse	CellTalk	Neuron	Cacna1c	0.266051	1.12057e-19	mouse	CellTalk	Neuron
26	Calm1	0.790852	2.86841e-66	mouse	CellTalk	Neuron	Cacna1c	-0.481486	1.45524e-10	mouse	CellTalk	Astro
27	Calm1	0.790852	2.86841e-66	mouse	CellTalk	Neuron	Kcnq1	0.875059	1.52567e-23	mouse	CellTalk	EC
28	Calm1	0.790852	2.86841e-66	mouse	CellTalk	Neuron	Kcnq1	-0.257763	2.15229e-17	mouse	CellTalk	Neuron
29	Calm1	0.790852	2.86841e-66	mouse	CellTalk	Neuron	Kcnq1	-0.814665	0.000153381	mouse	CellTalk	Astro
30	Calm1	0.790852	2.86841e-66	mouse	CellTalk	Neuron	Adcy8	-0.402061	5.83835e-11	mouse	CellTalk	Neuron
31	Calm1	0.790852	2.86841e-66	mouse	CellTalk	Neuron	Adcy8	0.370767	2.03369e-24	mouse	CellTalk	OPC
32	Calm1	0.790852	2.86841e-66	mouse	CellTalk	Neuron	Adcy8	-0.319837	4.16632e-21	mouse	CellTalk	Astro
33	Calm1	0.790852	2.86841e-66	mouse	CellTalk	Neuron	Mylk	-0.297485	5.88981e-12	mouse	CellTalk	Astro
34	Calm1	0.790852	2.86841e-66	mouse	CellTalk	Neuron	Fas	-0.363154	2.64093e-14	mouse	CellTalk	Astro
35	Calm1	0.790852	2.86841e-66	mouse	CellTalk	Neuron	Trpc5	-0.633573	2.36175e-07	mouse	CellTalk	Neuron
36	Calm1	0.790852	2.86841e-66	mouse	CellTalk	Neuron	Kcnq3	0.385548	0	mouse	CellTalk	Mic
37	Calm1	0.790852	2.86841e-66	mouse	CellTalk	Neuron	Kcnq3	-0.592503	0.000950965	mouse	CellTalk	Mac
38	Calm1	0.790852	2.86841e-66	mouse	CellTalk	Neuron	Kcnq3	0.577737	1.79246e-15	mouse	CellTalk	EC
39	Calm1	0.790852	2.86841e-66	mouse	CellTalk	Neuron	Kcnq3	0.25075	7.45473e-18	mouse	CellTalk	Neuron
40	Calm1	0.790852	2.86841e-66	mouse	CellTalk	Neuron	Kcnq3	-0.254804	4.12077e-32	mouse	CellTalk	Astro
41	Calm1	0.790852	2.86841e-66	mouse	CellTalk	Neuron	Oprm1	0.289223	0	mouse	CellTalk	Mic
42	Ntn1	0.722788	7.52583e-62	mouse	CellTalk	Neuron	Dcc	0.391488	7.1686e-34	mouse	CellTalk	Neuron
43	Ntn1	0.722788	7.52583e-62	mouse	CellTalk	Neuron	Dcc	-0.425891	1.30543e-28	mouse	CellTalk	Oligo
44	Ntn1	0.722788	7.52583e-62	mouse	CellTalk	Neuron	Unc5d	0.617117	1.12962e-53	mouse	CellTalk	Neuron
45	Ntn1	0.722788	7.52583e-62	mouse	CellTalk	Neuron	Adora2b	0.411089	1.10342e-23	mouse	CellTalk	Astro
46	Ntn1	0.722788	7.52583e-62	mouse	CellTalk	Neuron	Neo1	0.364864	4.81058e-20	mouse	CellTalk	Astro
47	Ntn1	0.722788	7.52583e-62	mouse	CellTalk	Neuron	Unc5b	-0.400275	4.31015e-30	mouse	CellTalk	Oligo
48	Ntn1	0.722788	7.52583e-62	mouse	CellTalk	Neuron	Unc5c	0.31773	1.1312e-10	mouse	CellTalk	EC
49	Ntn1	0.722788	7.52583e-62	mouse	CellTalk	Neuron	Unc5c	0.339093	0	mouse	CellTalk	Oligo
50	Ntn1	0.722788	7.52583e-62	mouse	CellTalk	Neuron	Unc5c	-0.409571	1.0316e-10	mouse	CellTalk	Astro
51	Col9a1	0.628728	2.44393e-54	mouse	CellTalk	Neuron	Mag	0.353916	3.29688e-23	mouse	CellTalk	OPC
52	Col9a1	0.628728	2.44393e-54	mouse	CellTalk	Neuron	Mag	0.268297	1.43616e-35	mouse	CellTalk	Astro
53	Bmp7	0.602236	4.96991e-52	mouse	CellTalk	Neuron	Acvr1	-0.419019	1.9867e-13	mouse	CellTalk	Astro
54	Bmp7	0.602236	4.96991e-52	mouse	CellTalk	Neuron	Bmpr1b	0.395313	6.73298e-54	mouse	CellTalk	Astro
55	Bmp7	0.602236	4.96991e-52	mouse	CellTalk	Neuron	Bmpr2	-0.261126	1.35629e-268	mouse	CellTalk	Mic
56	Bmp7	0.602236	4.96991e-52	mouse	CellTalk	Neuron	Bmpr2	-0.385101	2.43599e-05	mouse	CellTalk	Mac
57	Bmp7	0.602236	4.96991e-52	mouse	CellTalk	Neuron	Bmpr2	-0.575541	3.73642e-07	mouse	CellTalk	Astro
58	Bmp7	0.602236	4.96991e-52	mouse	CellTalk	Neuron	Bmpr1a	0.257621	7.51944e-13	mouse	CellTalk	Astro
59	Spp1	0.538435	5.59491e-47	mouse	CellTalk	Neuron	Cd44	-0.27413	2.83585e-24	mouse	CellTalk	Astro
60	Spp1	0.538435	5.59491e-47	mouse	CellTalk	Neuron	Itga8	-0.345459	2.25228e-08	mouse	CellTalk	OPC
61	Spp1	0.538435	5.59491e-47	mouse	CellTalk	Neuron	Itgav	0.279972	0	mouse	CellTalk	Mic
62	Spp1	0.538435	5.59491e-47	mouse	CellTalk	Neuron	Itgav	0.281479	1.80062e-21	mouse	CellTalk	Neuron
63	Spp1	0.538435	5.59491e-47	mouse	CellTalk	Neuron	Itgav	0.297434	3.01095e-39	mouse	CellTalk	Astro
64	Spp1	0.538435	5.59491e-47	mouse	CellTalk	Neuron	Itgb5	-0.886841	0.00026412	mouse	CellTalk	Astro
65	Spp1	0.538435	5.59491e-47	mouse	CellTalk	Neuron	Itgb1	-0.488796	1.23088e-05	mouse	CellTalk	EC
66	Spp1	0.538435	5.59491e-47	mouse	CellTalk	Neuron	Itgb1	0.290038	7.76619e-15	mouse	CellTalk	Astro
67	Gnas	0.536012	5.62179e-47	mouse	CellTalk	Neuron	Ptgdr	0.612045	1.40855e-10	mouse	CellTalk	Mac
68	Gnas	0.536012	5.62179e-47	mouse	CellTalk	Neuron	Pth1r	-0.325012	1.32996e-12	mouse	CellTalk	Astro
69	Nrg3	0.491296	2.42056e-43	mouse	CellTalk	Neuron	Erbb3	-0.250442	7.95239e-18	mouse	CellTalk	Neuron
70	Nrg3	0.491296	2.42056e-43	mouse	CellTalk	Neuron	Erbb4	0.433019	1.32478e-07	mouse	CellTalk	Mac
71	Nrg3	0.491296	2.42056e-43	mouse	CellTalk	Neuron	Erbb4	0.382816	7.06422e-21	mouse	CellTalk	Astro
72	Rspo2	0.489711	3.87191e-43	mouse	CellTalk	Neuron	Znrf3	0.315947	1.18124e-41	mouse	CellTalk	Astro
73	Rspo2	0.489711	3.87191e-43	mouse	CellTalk	Neuron	Lgr5	0.276248	1.83994e-58	mouse	CellTalk	Oligo
74	Rspo2	0.489711	3.87191e-43	mouse	CellTalk	Neuron	Lgr4	-0.378275	2.34849e-148	mouse	CellTalk	Oligo
75	Rspo2	0.489711	3.87191e-43	mouse	CellTalk	Neuron	Lgr4	-0.411208	2.93219e-09	mouse	CellTalk	Astro
76	Ptn	0.460109	2.30033e-40	mouse	CellTalk	Neuron	Sdc4	-0.666367	1.78765e-31	mouse	CellTalk	Astro
77	Ptn	0.460109	2.30033e-40	mouse	CellTalk	Neuron	Sdc2	-0.26849	2.74362e-28	mouse	CellTalk	Astro
78	Ptn	0.460109	2.30033e-40	mouse	CellTalk	Neuron	Nrp1	0.470426	0	mouse	CellTalk	Mic
79	Ptn	0.460109	2.30033e-40	mouse	CellTalk	Neuron	Nrp1	-1.07428	0.00156163	mouse	CellTalk	EC
80	Ptn	0.460109	2.30033e-40	mouse	CellTalk	Neuron	Nrp1	0.688936	3.42461e-103	mouse	CellTalk	Astro
81	Ptn	0.460109	2.30033e-40	mouse	CellTalk	Neuron	Alk	0.357662	4.83689e-30	mouse	CellTalk	Neuron
82	Ptn	0.460109	2.30033e-40	mouse	CellTalk	Neuron	Alk	-0.455457	3.06804e-08	mouse	CellTalk	Astro
83	Ptn	0.460109	2.30033e-40	mouse	CellTalk	Neuron	Ptprz1	0.786325	3.27689e-66	mouse	CellTalk	Neuron
84	Ptn	0.460109	2.30033e-40	mouse	CellTalk	Neuron	Ptprz1	-0.350713	1.56923e-17	mouse	CellTalk	Astro
85	Dkk2	0.415954	4.08701e-36	mouse	CellTalk	Neuron	Lrp6	0.302208	8.34077e-40	mouse	CellTalk	Astro
86	Gng7	0.399371	1.52551e-34	mouse	CellTalk	Neuron	Kcnj6	-0.295565	3.12415e-15	mouse	CellTalk	Neuron
87	Clu	0.388068	1.64776e-33	mouse	CellTalk	Neuron	Lrp2	0.926093	4.15829e-09	mouse	CellTalk	Neuron
88	Clu	0.388068	1.64776e-33	mouse	CellTalk	Neuron	Lrp2	0.327626	1.20748e-20	mouse	CellTalk	OPC
89	Clu	0.388068	1.64776e-33	mouse	CellTalk	Neuron	Lrp2	-0.321116	5.45551e-21	mouse	CellTalk	Astro
90	Ncam1	0.384694	3.31406e-33	mouse	CellTalk	Neuron	Fgfr1	-0.706601	0.000449733	mouse	CellTalk	EC
91	Ncam1	0.384694	3.31406e-33	mouse	CellTalk	Neuron	Fgfr1	0.409396	1.57903e-35	mouse	CellTalk	Neuron
92	Ncam1	0.384694	3.31406e-33	mouse	CellTalk	Neuron	Fgfr1	-0.332236	1.24595e-181	mouse	CellTalk	Oligo
93	Ncam1	0.384694	3.31406e-33	mouse	CellTalk	Neuron	Fgfr1	0.265938	5.06102e-35	mouse	CellTalk	Astro
94	Serpine2	0.38227	1.032e-32	mouse	CellTalk	Neuron	Plaur	0.424691	1.1393e-225	mouse	CellTalk	Mic
95	Serpine2	0.38227	1.032e-32	mouse	CellTalk	Neuron	Plaur	0.426298	1.58051e-07	mouse	CellTalk	Mac
96	Serpine2	0.38227	1.032e-32	mouse	CellTalk	Neuron	Plaur	-0.347138	3.18206e-07	mouse	CellTalk	EC
97	Serpine2	0.38227	1.032e-32	mouse	CellTalk	Neuron	Plaur	1.02991	0.000559289	mouse	CellTalk	Mur
98	Col4a3	0.377947	2.93081e-32	mouse	CellTalk	Neuron	Itga2	-0.658597	0.000205792	mouse	CellTalk	EC
99	Col4a3	0.377947	2.93081e-32	mouse	CellTalk	Neuron	Itga2	0.432467	1.22584e-27	mouse	CellTalk	OPC
100	Col4a3	0.377947	2.93081e-32	mouse	CellTalk	Neuron	Itga2	0.264229	7.67523e-35	mouse	CellTalk	Astro
101	Col4a3	0.377947	2.93081e-32	mouse	CellTalk	Neuron	Itgb1	-0.488796	1.23088e-05	mouse	CellTalk	EC
102	Col4a3	0.377947	2.93081e-32	mouse	CellTalk	Neuron	Itgb1	0.290038	7.76619e-15	mouse	CellTalk	Astro
103	Nxph2	0.367557	1.77083e-31	mouse	CellTalk	Neuron	Nrxn1	-0.407983	2.60662e-14	mouse	CellTalk	Astro
104	Col4a4	0.363152	6.11842e-31	mouse	CellTalk	Neuron	Itgb1	-0.488796	1.23088e-05	mouse	CellTalk	EC
105	Col4a4	0.363152	6.11842e-31	mouse	CellTalk	Neuron	Itgb1	0.290038	7.76619e-15	mouse	CellTalk	Astro
106	Col4a4	0.363152	6.11842e-31	mouse	CellTalk	Neuron	Cd93	-0.664251	0.000247237	mouse	CellTalk	EC
107	Efna5	0.347928	1.5199e-29	mouse	CellTalk	Neuron	Ephb2	-0.269257	1.14576e-262	mouse	CellTalk	Mic
108	Efna5	0.347928	1.5199e-29	mouse	CellTalk	Neuron	Epha4	-0.430459	3.559e-10	mouse	CellTalk	Neuron
109	Efna5	0.347928	1.5199e-29	mouse	CellTalk	Neuron	Epha4	0.261792	2.52825e-13	mouse	CellTalk	Astro
110	Efna5	0.347928	1.5199e-29	mouse	CellTalk	Neuron	Epha7	0.392843	6.70523e-34	mouse	CellTalk	Neuron
111	Efna5	0.347928	1.5199e-29	mouse	CellTalk	Neuron	Epha5	-0.336384	2.95498e-10	mouse	CellTalk	Astro
112	Efna5	0.347928	1.5199e-29	mouse	CellTalk	Neuron	Epha6	0.957484	1.2495e-77	mouse	CellTalk	Neuron
113	Efna5	0.347928	1.5199e-29	mouse	CellTalk	Neuron	Epha6	-0.54153	2.77583e-16	mouse	CellTalk	Astro
114	Calm3	0.3472	3.92843e-29	mouse	CellTalk	Neuron	Grm7	-0.342786	1.24426e-08	mouse	CellTalk	Neuron
115	Calm3	0.3472	3.92843e-29	mouse	CellTalk	Neuron	Grm7	0.273004	7.18953e-58	mouse	CellTalk	Oligo
116	Calm3	0.3472	3.92843e-29	mouse	CellTalk	Neuron	Grm7	0.259814	2.19563e-15	mouse	CellTalk	OPC
117	Calm3	0.3472	3.92843e-29	mouse	CellTalk	Neuron	Grm7	0.306591	2.93839e-34	mouse	CellTalk	Astro
118	Calm3	0.3472	3.92843e-29	mouse	CellTalk	Neuron	Trpc5	-0.633573	2.36175e-07	mouse	CellTalk	Neuron
119	Calm3	0.3472	3.92843e-29	mouse	CellTalk	Neuron	Kcnq3	0.385548	0	mouse	CellTalk	Mic
120	Calm3	0.3472	3.92843e-29	mouse	CellTalk	Neuron	Kcnq3	-0.592503	0.000950965	mouse	CellTalk	Mac
121	Calm3	0.3472	3.92843e-29	mouse	CellTalk	Neuron	Kcnq3	0.577737	1.79246e-15	mouse	CellTalk	EC
122	Calm3	0.3472	3.92843e-29	mouse	CellTalk	Neuron	Kcnq3	0.25075	7.45473e-18	mouse	CellTalk	Neuron
123	Calm3	0.3472	3.92843e-29	mouse	CellTalk	Neuron	Kcnq3	-0.254804	4.12077e-32	mouse	CellTalk	Astro
124	Calm3	0.3472	3.92843e-29	mouse	CellTalk	Neuron	Adcy8	-0.402061	5.83835e-11	mouse	CellTalk	Neuron
125	Calm3	0.3472	3.92843e-29	mouse	CellTalk	Neuron	Adcy8	0.370767	2.03369e-24	mouse	CellTalk	OPC
126	Calm3	0.3472	3.92843e-29	mouse	CellTalk	Neuron	Adcy8	-0.319837	4.16632e-21	mouse	CellTalk	Astro
127	Calm3	0.3472	3.92843e-29	mouse	CellTalk	Neuron	Mylk	-0.297485	5.88981e-12	mouse	CellTalk	Astro
128	Cst3	0.333318	6.76129e-28	mouse	CellTalk	Neuron	Lrp2	0.926093	4.15829e-09	mouse	CellTalk	Neuron
129	Cst3	0.333318	6.76129e-28	mouse	CellTalk	Neuron	Lrp2	0.327626	1.20748e-20	mouse	CellTalk	OPC
130	Cst3	0.333318	6.76129e-28	mouse	CellTalk	Neuron	Lrp2	-0.321116	5.45551e-21	mouse	CellTalk	Astro
131	Pdgfc	0.32999	1.20484e-27	mouse	CellTalk	Neuron	Pdgfra	0.726601	2.72969e-62	mouse	CellTalk	Neuron
132	Pdgfc	0.32999	1.20484e-27	mouse	CellTalk	Neuron	Pdgfrb	-0.358005	2.50877e-15	mouse	CellTalk	Astro
133	Lama4	0.318279	1.35579e-25	mouse	CellTalk	Neuron	Itgb1	-0.488796	1.23088e-05	mouse	CellTalk	EC
134	Lama4	0.318279	1.35579e-25	mouse	CellTalk	Neuron	Itgb1	0.290038	7.76619e-15	mouse	CellTalk	Astro
135	Col9a2	0.312459	8.8316e-25	mouse	CellTalk	Neuron	Mag	0.353916	3.29688e-23	mouse	CellTalk	OPC
136	Col9a2	0.312459	8.8316e-25	mouse	CellTalk	Neuron	Mag	0.268297	1.43616e-35	mouse	CellTalk	Astro
137	Reln	0.292447	6.29844e-23	mouse	CellTalk	Neuron	Itga5	-0.459474	7.87679e-06	mouse	CellTalk	EC
138	Reln	0.292447	6.29844e-23	mouse	CellTalk	Neuron	Notch1	-0.881488	0.000744741	mouse	CellTalk	EC
139	Reln	0.292447	6.29844e-23	mouse	CellTalk	Neuron	Itgb1	-0.488796	1.23088e-05	mouse	CellTalk	EC
140	Reln	0.292447	6.29844e-23	mouse	CellTalk	Neuron	Itgb1	0.290038	7.76619e-15	mouse	CellTalk	Astro
141	Hsp90aa1	0.270599	1.52476e-20	mouse	CellTalk	Neuron	Egfr	-0.362724	1.45851e-08	mouse	CellTalk	EC
142	Hsp90aa1	0.270599	1.52476e-20	mouse	CellTalk	Neuron	Egfr	0.344111	7.8821e-29	mouse	CellTalk	Neuron
143	Hsp90aa1	0.270599	1.52476e-20	mouse	CellTalk	Neuron	Egfr	-0.543252	2.27144e-23	mouse	CellTalk	Astro
144	Hsp90aa1	0.270599	1.52476e-20	mouse	CellTalk	Neuron	Lrp1	-0.390409	3.69489e-11	mouse	CellTalk	Neuron
145	Hsp90aa1	0.270599	1.52476e-20	mouse	CellTalk	Neuron	Lrp1	-0.345078	4.20102e-18	mouse	CellTalk	Astro
146	Hsp90aa1	0.270599	1.52476e-20	mouse	CellTalk	Neuron	Fgfr3	-0.310542	1.96672e-11	mouse	CellTalk	Astro
147	Slit2	0.262875	3.28517e-19	mouse	CellTalk	Neuron	Robo1	-0.757564	3.16883e-59	mouse	CellTalk	Mic
148	Slit2	0.262875	3.28517e-19	mouse	CellTalk	Neuron	Robo1	0.677842	2.88517e-59	mouse	CellTalk	Neuron
149	Slit2	0.262875	3.28517e-19	mouse	CellTalk	Neuron	Robo1	0.256495	8.54441e-13	mouse	CellTalk	Astro
150	Slit2	0.262875	3.28517e-19	mouse	CellTalk	Neuron	Robo2	0.736034	1.41028e-11	mouse	CellTalk	Mac
151	Slit2	0.262875	3.28517e-19	mouse	CellTalk	Neuron	Robo2	1.89847	5.09795e-136	mouse	CellTalk	Neuron
152	Slit2	0.262875	3.28517e-19	mouse	CellTalk	Neuron	Robo2	0.717612	7.55412e-111	mouse	CellTalk	Astro
153	Ntng1	0.258532	1.07036e-18	mouse	CellTalk	Neuron	Lrrc4c	0.670647	3.78378e-58	mouse	CellTalk	Neuron
154	Ntng1	0.258532	1.07036e-18	mouse	CellTalk	Neuron	Lrrc4c	0.261924	2.06425e-29	mouse	CellTalk	Astro
155	Adam12	-0.252998	1.03601e-17	mouse	CellTalk	Neuron	Itgb1	-0.488796	1.23088e-05	mouse	CellTalk	EC
156	Adam12	-0.252998	1.03601e-17	mouse	CellTalk	Neuron	Itgb1	0.290038	7.76619e-15	mouse	CellTalk	Astro
157	Adam12	-0.252998	1.03601e-17	mouse	CellTalk	Neuron	Sdc4	-0.666367	1.78765e-31	mouse	CellTalk	Astro
158	Adam12	-0.252998	1.03601e-17	mouse	CellTalk	Neuron	Tgfbr2	0.345246	0	mouse	CellTalk	Mic
159	Adam12	-0.252998	1.03601e-17	mouse	CellTalk	Neuron	Tgfbr2	-0.387445	2.88557e-11	mouse	CellTalk	Neuron
160	Adam12	-0.252998	1.03601e-17	mouse	CellTalk	Neuron	Tgfbr2	-0.659006	2.9278e-05	mouse	CellTalk	Astro
161	Adam9	-0.271456	1.0092e-16	mouse	CellTalk	Neuron	Itgb1	-0.488796	1.23088e-05	mouse	CellTalk	EC
162	Adam9	-0.271456	1.0092e-16	mouse	CellTalk	Neuron	Itgb1	0.290038	7.76619e-15	mouse	CellTalk	Astro
163	Adam9	-0.271456	1.0092e-16	mouse	CellTalk	Neuron	Itgav	0.279972	0	mouse	CellTalk	Mic
164	Adam9	-0.271456	1.0092e-16	mouse	CellTalk	Neuron	Itgav	0.281479	1.80062e-21	mouse	CellTalk	Neuron
165	Adam9	-0.271456	1.0092e-16	mouse	CellTalk	Neuron	Itgav	0.297434	3.01095e-39	mouse	CellTalk	Astro
166	Adam9	-0.271456	1.0092e-16	mouse	CellTalk	Neuron	Itga6	-0.260106	0	mouse	CellTalk	Mic
167	Adam9	-0.271456	1.0092e-16	mouse	CellTalk	Neuron	Itga6	0.296712	2.22309e-15	mouse	CellTalk	Astro
168	Adam9	-0.271456	1.0092e-16	mouse	CellTalk	Neuron	Itgb5	-0.886841	0.00026412	mouse	CellTalk	Astro
169	Rspo3	-0.279505	5.0156e-16	mouse	CellTalk	Neuron	Sdc4	-0.666367	1.78765e-31	mouse	CellTalk	Astro
170	Rspo3	-0.279505	5.0156e-16	mouse	CellTalk	Neuron	Lgr5	0.276248	1.83994e-58	mouse	CellTalk	Oligo
171	Rspo3	-0.279505	5.0156e-16	mouse	CellTalk	Neuron	Lrp6	0.302208	8.34077e-40	mouse	CellTalk	Astro
172	Rspo3	-0.279505	5.0156e-16	mouse	CellTalk	Neuron	Lgr4	-0.378275	2.34849e-148	mouse	CellTalk	Oligo
173	Rspo3	-0.279505	5.0156e-16	mouse	CellTalk	Neuron	Lgr4	-0.411208	2.93219e-09	mouse	CellTalk	Astro
174	Plat	-0.297483	3.38738e-15	mouse	CellTalk	Neuron	Lrp1	-0.390409	3.69489e-11	mouse	CellTalk	Neuron
175	Plat	-0.297483	3.38738e-15	mouse	CellTalk	Neuron	Lrp1	-0.345078	4.20102e-18	mouse	CellTalk	Astro
176	Omg	-0.300071	5.86986e-15	mouse	CellTalk	Neuron	Lingo1	0.282771	0	mouse	CellTalk	Mic
177	Omg	-0.300071	5.86986e-15	mouse	CellTalk	Neuron	Lingo1	0.500327	7.2272e-09	mouse	CellTalk	Mac
178	Omg	-0.300071	5.86986e-15	mouse	CellTalk	Neuron	Lingo1	0.52703	1.12791e-13	mouse	CellTalk	EC
179	Omg	-0.300071	5.86986e-15	mouse	CellTalk	Neuron	Lingo1	0.377034	3.12422e-32	mouse	CellTalk	Neuron
180	Omg	-0.300071	5.86986e-15	mouse	CellTalk	Neuron	Lingo1	0.616211	2.7592e-193	mouse	CellTalk	Oligo
181	Omg	-0.300071	5.86986e-15	mouse	CellTalk	Neuron	Lingo1	0.407549	2.64394e-45	mouse	CellTalk	Astro
182	Gng12	-0.30129	5.89952e-15	mouse	CellTalk	Neuron	Kcnj6	-0.295565	3.12415e-15	mouse	CellTalk	Neuron
183	Dkk3	-0.304831	7.32124e-15	mouse	CellTalk	Neuron	Kremen1	0.454659	3.7829e-61	mouse	CellTalk	Astro
184	Nlgn3	-0.313917	2.50907e-14	mouse	CellTalk	Neuron	Nrxn1	-0.407983	2.60662e-14	mouse	CellTalk	Astro
185	Nlgn3	-0.313917	2.50907e-14	mouse	CellTalk	Neuron	Nrxn3	-0.339033	2.08187e-302	mouse	CellTalk	Mic
186	Nlgn3	-0.313917	2.50907e-14	mouse	CellTalk	Neuron	Nrxn3	-0.342355	1.17962e-06	mouse	CellTalk	Mac
187	Nlgn3	-0.313917	2.50907e-14	mouse	CellTalk	Neuron	Nrxn3	0.509894	1.75721e-16	mouse	CellTalk	EC
188	Nlgn3	-0.313917	2.50907e-14	mouse	CellTalk	Neuron	Nrxn3	1.77121	4.07027e-121	mouse	CellTalk	Neuron
189	Nlgn3	-0.313917	2.50907e-14	mouse	CellTalk	Neuron	Nrxn3	0.28132	0	mouse	CellTalk	Oligo
190	Nlgn3	-0.313917	2.50907e-14	mouse	CellTalk	Neuron	Nrxn3	-0.493931	4.344e-10	mouse	CellTalk	Astro
191	Nlgn1	-0.345827	7.86717e-13	mouse	CellTalk	Neuron	Nrxn1	-0.407983	2.60662e-14	mouse	CellTalk	Astro
192	Nlgn1	-0.345827	7.86717e-13	mouse	CellTalk	Neuron	Nrxn3	-0.339033	2.08187e-302	mouse	CellTalk	Mic
193	Nlgn1	-0.345827	7.86717e-13	mouse	CellTalk	Neuron	Nrxn3	-0.342355	1.17962e-06	mouse	CellTalk	Mac
194	Nlgn1	-0.345827	7.86717e-13	mouse	CellTalk	Neuron	Nrxn3	0.509894	1.75721e-16	mouse	CellTalk	EC
195	Nlgn1	-0.345827	7.86717e-13	mouse	CellTalk	Neuron	Nrxn3	1.77121	4.07027e-121	mouse	CellTalk	Neuron
196	Nlgn1	-0.345827	7.86717e-13	mouse	CellTalk	Neuron	Nrxn3	0.28132	0	mouse	CellTalk	Oligo
197	Nlgn1	-0.345827	7.86717e-13	mouse	CellTalk	Neuron	Nrxn3	-0.493931	4.344e-10	mouse	CellTalk	Astro
198	Cd14	-0.368525	6.42707e-12	mouse	CellTalk	Neuron	Itgb1	-0.488796	1.23088e-05	mouse	CellTalk	EC
199	Cd14	-0.368525	6.42707e-12	mouse	CellTalk	Neuron	Itgb1	0.290038	7.76619e-15	mouse	CellTalk	Astro
200	Cd14	-0.368525	6.42707e-12	mouse	CellTalk	Neuron	Ly96	0.389817	4.67e-10	mouse	CellTalk	EC
201	Cd14	-0.368525	6.42707e-12	mouse	CellTalk	Neuron	Cd55	0.403544	0	mouse	CellTalk	Mic
202	Cd14	-0.368525	6.42707e-12	mouse	CellTalk	Neuron	Cd55	0.470572	2.75954e-08	mouse	CellTalk	Mac
203	Cd14	-0.368525	6.42707e-12	mouse	CellTalk	Neuron	Tlr2	0.285011	4.47699e-08	mouse	CellTalk	EC
204	Cd14	-0.368525	6.42707e-12	mouse	CellTalk	Neuron	Tlr2	0.871355	3.28263e-16	mouse	CellTalk	Astro
205	Vip	-0.418451	1.45313e-10	mouse	CellTalk	Neuron	Adcyap1r1	-0.360512	3.94801e-12	mouse	CellTalk	Neuron
206	Vip	-0.418451	1.45313e-10	mouse	CellTalk	Neuron	Adcyap1r1	-0.256015	3.42739e-12	mouse	CellTalk	Astro
207	Vip	-0.418451	1.45313e-10	mouse	CellTalk	Neuron	Ramp1	0.395606	2.06116e-34	mouse	CellTalk	Neuron
208	Vip	-0.418451	1.45313e-10	mouse	CellTalk	Neuron	Vipr2	0.269261	2.89441e-20	mouse	CellTalk	Neuron
209	Gas6	-0.471624	1.66561e-09	mouse	CellTalk	Neuron	Mertk	1.02835	0	mouse	CellTalk	Mic
210	Gas6	-0.471624	1.66561e-09	mouse	CellTalk	Neuron	Mertk	-0.376255	5.04216e-05	mouse	CellTalk	Mac
211	Gas6	-0.471624	1.66561e-09	mouse	CellTalk	Neuron	Mertk	-0.574258	5.63253e-05	mouse	CellTalk	EC
212	Gas6	-0.471624	1.66561e-09	mouse	CellTalk	Neuron	Mertk	-1.07179	6.56477e-05	mouse	CellTalk	Neuron
213	Gas6	-0.471624	1.66561e-09	mouse	CellTalk	Neuron	Mertk	0.684284	4.2133e-103	mouse	CellTalk	Astro
214	Gas6	-0.471624	1.66561e-09	mouse	CellTalk	Neuron	Tyro3	-0.264038	2.58973e-17	mouse	CellTalk	Neuron
215	St6gal1	-0.482561	2.29818e-09	mouse	CellTalk	Neuron	Cd22	0.447933	7.64894e-29	mouse	CellTalk	OPC
216	St6gal1	-0.482561	2.29818e-09	mouse	CellTalk	Neuron	Cd22	-0.26852	5.88889e-25	mouse	CellTalk	Astro
217	Jam2	-0.51939	6.24101e-09	mouse	CellTalk	Neuron	Itgb1	-0.488796	1.23088e-05	mouse	CellTalk	EC
218	Jam2	-0.51939	6.24101e-09	mouse	CellTalk	Neuron	Itgb1	0.290038	7.76619e-15	mouse	CellTalk	Astro
219	Cxcl14	-0.584111	4.94859e-08	mouse	CellTalk	Neuron	Cxcr4	0.260073	1.38541e-303	mouse	CellTalk	Mic
220	Cxcl14	-0.584111	4.94859e-08	mouse	CellTalk	Neuron	Cxcr4	-0.283603	2.8552e-08	mouse	CellTalk	Mac
221	Cxcl14	-0.584111	4.94859e-08	mouse	CellTalk	Neuron	Cxcr4	0.70386	2.74645e-13	mouse	CellTalk	Astro
222	C1qa	-0.610566	1.14536e-07	mouse	CellTalk	Neuron	Cd93	-0.664251	0.000247237	mouse	CellTalk	EC
223	Psen1	-0.739213	1.52428e-06	mouse	CellTalk	Neuron	Ephb2	-0.269257	1.14576e-262	mouse	CellTalk	Mic
224	Psen1	-0.739213	1.52428e-06	mouse	CellTalk	Neuron	Erbb4	0.433019	1.32478e-07	mouse	CellTalk	Mac
225	Psen1	-0.739213	1.52428e-06	mouse	CellTalk	Neuron	Erbb4	0.382816	7.06422e-21	mouse	CellTalk	Astro
226	Psen1	-0.739213	1.52428e-06	mouse	CellTalk	Neuron	Notch1	-0.881488	0.000744741	mouse	CellTalk	EC
227	Psen1	-0.739213	1.52428e-06	mouse	CellTalk	Neuron	Nectin1	-0.646335	3.13855e-07	mouse	CellTalk	Neuron
228	Psen1	-0.739213	1.52428e-06	mouse	CellTalk	Neuron	Notch2	0.280179	5.27859e-159	mouse	CellTalk	Mic
229	Slit1	-0.761502	1.78158e-06	mouse	CellTalk	Neuron	Robo2	0.736034	1.41028e-11	mouse	CellTalk	Mac
230	Slit1	-0.761502	1.78158e-06	mouse	CellTalk	Neuron	Robo2	1.89847	5.09795e-136	mouse	CellTalk	Neuron
231	Slit1	-0.761502	1.78158e-06	mouse	CellTalk	Neuron	Robo2	0.717612	7.55412e-111	mouse	CellTalk	Astro
232	Slit1	-0.761502	1.78158e-06	mouse	CellTalk	Neuron	Gpc1	-0.325549	4.2104e-11	mouse	CellTalk	Astro
233	Slit1	-0.761502	1.78158e-06	mouse	CellTalk	Neuron	Robo1	-0.757564	3.16883e-59	mouse	CellTalk	Mic
234	Slit1	-0.761502	1.78158e-06	mouse	CellTalk	Neuron	Robo1	0.677842	2.88517e-59	mouse	CellTalk	Neuron
235	Slit1	-0.761502	1.78158e-06	mouse	CellTalk	Neuron	Robo1	0.256495	8.54441e-13	mouse	CellTalk	Astro
236	Sema4d	-0.927301	1.38082e-05	mouse	CellTalk	Neuron	Plxna2	0.488462	8.09444e-13	mouse	CellTalk	EC
237	Sema4d	-0.927301	1.38082e-05	mouse	CellTalk	Neuron	Plxna2	-0.251174	1.45901e-08	mouse	CellTalk	Astro
238	Selenop	-0.958704	1.80632e-05	mouse	CellTalk	Neuron	Lrp2	0.926093	4.15829e-09	mouse	CellTalk	Neuron
239	Selenop	-0.958704	1.80632e-05	mouse	CellTalk	Neuron	Lrp2	0.327626	1.20748e-20	mouse	CellTalk	OPC
240	Selenop	-0.958704	1.80632e-05	mouse	CellTalk	Neuron	Lrp2	-0.321116	5.45551e-21	mouse	CellTalk	Astro
241	Hspa1b	0.65627	3.47335e-19	mouse	CellTalk	Neuron	Lrp1	-0.390409	3.69489e-11	mouse	CellTalk	Neuron
242	Hspa1b	0.65627	3.47335e-19	mouse	CellTalk	Neuron	Lrp1	-0.345078	4.20102e-18	mouse	CellTalk	Astro
243	Nxph1	0.652643	5.1002e-19	mouse	CellTalk	Neuron	Nrxn1	-0.407983	2.60662e-14	mouse	CellTalk	Astro
244	Nxph1	0.652643	5.1002e-19	mouse	CellTalk	Neuron	Nrxn3	-0.339033	2.08187e-302	mouse	CellTalk	Mic
245	Nxph1	0.652643	5.1002e-19	mouse	CellTalk	Neuron	Nrxn3	-0.342355	1.17962e-06	mouse	CellTalk	Mac
246	Nxph1	0.652643	5.1002e-19	mouse	CellTalk	Neuron	Nrxn3	0.509894	1.75721e-16	mouse	CellTalk	EC
247	Nxph1	0.652643	5.1002e-19	mouse	CellTalk	Neuron	Nrxn3	1.77121	4.07027e-121	mouse	CellTalk	Neuron
248	Nxph1	0.652643	5.1002e-19	mouse	CellTalk	Neuron	Nrxn3	0.28132	0	mouse	CellTalk	Oligo
249	Nxph1	0.652643	5.1002e-19	mouse	CellTalk	Neuron	Nrxn3	-0.493931	4.344e-10	mouse	CellTalk	Astro
250	Rtn4	0.364361	6.28031e-12	mouse	CellTalk	Neuron	Lingo1	0.282771	0	mouse	CellTalk	Mic
251	Rtn4	0.364361	6.28031e-12	mouse	CellTalk	Neuron	Lingo1	0.500327	7.2272e-09	mouse	CellTalk	Mac
252	Rtn4	0.364361	6.28031e-12	mouse	CellTalk	Neuron	Lingo1	0.52703	1.12791e-13	mouse	CellTalk	EC
253	Rtn4	0.364361	6.28031e-12	mouse	CellTalk	Neuron	Lingo1	0.377034	3.12422e-32	mouse	CellTalk	Neuron
254	Rtn4	0.364361	6.28031e-12	mouse	CellTalk	Neuron	Lingo1	0.616211	2.7592e-193	mouse	CellTalk	Oligo
255	Rtn4	0.364361	6.28031e-12	mouse	CellTalk	Neuron	Lingo1	0.407549	2.64394e-45	mouse	CellTalk	Astro
256	Psap	-0.261273	7.03668e-11	mouse	CellTalk	Neuron	Gpr37l1	0.464251	9.71878e-41	mouse	CellTalk	Neuron
257	Psap	-0.261273	7.03668e-11	mouse	CellTalk	Neuron	Gpr37l1	0.426648	1.72754e-25	mouse	CellTalk	Astro
258	Psap	-0.261273	7.03668e-11	mouse	CellTalk	Neuron	Lrp1	-0.390409	3.69489e-11	mouse	CellTalk	Neuron
259	Psap	-0.261273	7.03668e-11	mouse	CellTalk	Neuron	Lrp1	-0.345078	4.20102e-18	mouse	CellTalk	Astro
260	Psap	-0.261273	7.03668e-11	mouse	CellTalk	Neuron	Gpr37	0.540287	5.2347e-34	mouse	CellTalk	OPC
261	Apoe	-0.369515	7.41009e-08	mouse	CellTalk	Neuron	Sdc4	-0.666367	1.78765e-31	mouse	CellTalk	Astro
262	Apoe	-0.369515	7.41009e-08	mouse	CellTalk	Neuron	Abca1	-0.438118	0.000113099	mouse	CellTalk	Mac
263	Apoe	-0.369515	7.41009e-08	mouse	CellTalk	Neuron	Abca1	-1.23791	0.000833069	mouse	CellTalk	Astro
264	Apoe	-0.369515	7.41009e-08	mouse	CellTalk	Neuron	Lrp6	0.302208	8.34077e-40	mouse	CellTalk	Astro
265	Apoe	-0.369515	7.41009e-08	mouse	CellTalk	Neuron	Ldlr	0.291248	4.28174e-08	mouse	CellTalk	EC
266	Apoe	-0.369515	7.41009e-08	mouse	CellTalk	Neuron	Ldlr	-0.378656	2.18942e-147	mouse	CellTalk	Oligo
267	Apoe	-0.369515	7.41009e-08	mouse	CellTalk	Neuron	Ldlr	0.972891	1.30723e-144	mouse	CellTalk	Astro
268	Apoe	-0.369515	7.41009e-08	mouse	CellTalk	Neuron	Lrp1	-0.390409	3.69489e-11	mouse	CellTalk	Neuron
269	Apoe	-0.369515	7.41009e-08	mouse	CellTalk	Neuron	Lrp1	-0.345078	4.20102e-18	mouse	CellTalk	Astro
270	Apoe	-0.369515	7.41009e-08	mouse	CellTalk	Neuron	Sorl1	0.762074	2.96711e-20	mouse	CellTalk	EC
271	Apoe	-0.369515	7.41009e-08	mouse	CellTalk	Neuron	Sorl1	-0.494325	1.57418e-05	mouse	CellTalk	Neuron
272	Apoe	-0.369515	7.41009e-08	mouse	CellTalk	Neuron	Sorl1	0.36963	0	mouse	CellTalk	Oligo
273	Apoe	-0.369515	7.41009e-08	mouse	CellTalk	Neuron	Sorl1	0.405261	3.95321e-23	mouse	CellTalk	Astro
274	Apoe	-0.369515	7.41009e-08	mouse	CellTalk	Neuron	Lrp2	0.926093	4.15829e-09	mouse	CellTalk	Neuron
275	Apoe	-0.369515	7.41009e-08	mouse	CellTalk	Neuron	Lrp2	0.327626	1.20748e-20	mouse	CellTalk	OPC
276	Apoe	-0.369515	7.41009e-08	mouse	CellTalk	Neuron	Lrp2	-0.321116	5.45551e-21	mouse	CellTalk	Astro
277	Sema6a	-0.488877	1.26058e-05	mouse	CellTalk	Neuron	Plxna4	-0.359743	3.01234e-10	mouse	CellTalk	Astro
278	Sema6a	-0.488877	1.26058e-05	mouse	CellTalk	Neuron	Plxna2	0.488462	8.09444e-13	mouse	CellTalk	EC
279	Sema6a	-0.488877	1.26058e-05	mouse	CellTalk	Neuron	Plxna2	-0.251174	1.45901e-08	mouse	CellTalk	Astro
280	App	-0.493946	1.52417e-05	mouse	CellTalk	Neuron	Cd74	0.27948	7.33874e-174	mouse	CellTalk	Mic
281	App	-0.493946	1.52417e-05	mouse	CellTalk	Neuron	Cd74	0.250337	8.56488e-08	mouse	CellTalk	EC
282	App	-0.493946	1.52417e-05	mouse	CellTalk	Neuron	Cd74	-0.28585	5.635e-10	mouse	CellTalk	Neuron
283	App	-0.493946	1.52417e-05	mouse	CellTalk	Neuron	Cd74	0.965416	4.81269e-37	mouse	CellTalk	Astro
284	App	-0.493946	1.52417e-05	mouse	CellTalk	Neuron	Trpc6	-0.435778	4.80257e-10	mouse	CellTalk	Neuron
285	App	-0.493946	1.52417e-05	mouse	CellTalk	Neuron	Dcc	0.391488	7.1686e-34	mouse	CellTalk	Neuron
286	App	-0.493946	1.52417e-05	mouse	CellTalk	Neuron	Dcc	-0.425891	1.30543e-28	mouse	CellTalk	Oligo
287	App	-0.493946	1.52417e-05	mouse	CellTalk	Neuron	Sorcs1	0.301928	9.3125e-24	mouse	CellTalk	Neuron
288	App	-0.493946	1.52417e-05	mouse	CellTalk	Neuron	Sorcs1	1.27271	4.62434e-99	mouse	CellTalk	OPC
289	App	-0.493946	1.52417e-05	mouse	CellTalk	Neuron	Lrp4	0.555163	0	mouse	CellTalk	Mic
290	App	-0.493946	1.52417e-05	mouse	CellTalk	Neuron	Lrp4	0.612609	6.86675e-53	mouse	CellTalk	Neuron
291	App	-0.493946	1.52417e-05	mouse	CellTalk	Neuron	Lrp4	1.3165	8.79989e-05	mouse	CellTalk	Mur
292	App	-0.493946	1.52417e-05	mouse	CellTalk	Neuron	Lrp4	0.531317	0	mouse	CellTalk	Oligo
293	App	-0.493946	1.52417e-05	mouse	CellTalk	Neuron	Lrp4	-0.253055	2.18239e-09	mouse	CellTalk	OPC
294	App	-0.493946	1.52417e-05	mouse	CellTalk	Neuron	Lrp4	-0.385104	1.35569e-12	mouse	CellTalk	Astro
295	App	-0.493946	1.52417e-05	mouse	CellTalk	Neuron	Lrp2	0.926093	4.15829e-09	mouse	CellTalk	Neuron
296	App	-0.493946	1.52417e-05	mouse	CellTalk	Neuron	Lrp2	0.327626	1.20748e-20	mouse	CellTalk	OPC
297	App	-0.493946	1.52417e-05	mouse	CellTalk	Neuron	Lrp2	-0.321116	5.45551e-21	mouse	CellTalk	Astro
298	App	-0.493946	1.52417e-05	mouse	CellTalk	Neuron	Notch2	0.280179	5.27859e-159	mouse	CellTalk	Mic
299	App	-0.493946	1.52417e-05	mouse	CellTalk	Neuron	Lrp1	-0.390409	3.69489e-11	mouse	CellTalk	Neuron
300	App	-0.493946	1.52417e-05	mouse	CellTalk	Neuron	Lrp1	-0.345078	4.20102e-18	mouse	CellTalk	Astro
301	App	-0.493946	1.52417e-05	mouse	CellTalk	Neuron	Notch1	-0.881488	0.000744741	mouse	CellTalk	EC
302	App	-0.493946	1.52417e-05	mouse	CellTalk	Neuron	Lrp6	0.302208	8.34077e-40	mouse	CellTalk	Astro
303	App	-0.493946	1.52417e-05	mouse	CellTalk	Neuron	Sorl1	0.762074	2.96711e-20	mouse	CellTalk	EC
304	App	-0.493946	1.52417e-05	mouse	CellTalk	Neuron	Sorl1	-0.494325	1.57418e-05	mouse	CellTalk	Neuron
305	App	-0.493946	1.52417e-05	mouse	CellTalk	Neuron	Sorl1	0.36963	0	mouse	CellTalk	Oligo
306	App	-0.493946	1.52417e-05	mouse	CellTalk	Neuron	Sorl1	0.405261	3.95321e-23	mouse	CellTalk	Astro
307	Fgf12	-0.511639	1.94703e-05	mouse	CellTalk	Neuron	Fgfr2	0.31899	3.03363e-75	mouse	CellTalk	Oligo
308	Fgf12	-0.511639	1.94703e-05	mouse	CellTalk	Neuron	Fgfr2	0.269961	3.03122e-16	mouse	CellTalk	OPC
309	Fgf12	-0.511639	1.94703e-05	mouse	CellTalk	Neuron	Fgfr2	-0.263731	1.88297e-29	mouse	CellTalk	Astro
310	Fgf12	-0.511639	1.94703e-05	mouse	CellTalk	Neuron	Fgfr1	-0.706601	0.000449733	mouse	CellTalk	EC
311	Fgf12	-0.511639	1.94703e-05	mouse	CellTalk	Neuron	Fgfr1	0.409396	1.57903e-35	mouse	CellTalk	Neuron
312	Fgf12	-0.511639	1.94703e-05	mouse	CellTalk	Neuron	Fgfr1	-0.332236	1.24595e-181	mouse	CellTalk	Oligo
313	Fgf12	-0.511639	1.94703e-05	mouse	CellTalk	Neuron	Fgfr1	0.265938	5.06102e-35	mouse	CellTalk	Astro
314	Fgf12	-0.511639	1.94703e-05	mouse	CellTalk	Neuron	Fgfr3	-0.310542	1.96672e-11	mouse	CellTalk	Astro
315	Thbs4	-0.801546	0.000689011	mouse	CellTalk	Neuron	Notch1	-0.881488	0.000744741	mouse	CellTalk	EC
316	Nrg2	-1.07089	0.00128044	mouse	CellTalk	Neuron	Erbb4	0.433019	1.32478e-07	mouse	CellTalk	Mac
317	Nrg2	-1.07089	0.00128044	mouse	CellTalk	Neuron	Erbb4	0.382816	7.06422e-21	mouse	CellTalk	Astro
318	Nrg2	-1.07089	0.00128044	mouse	CellTalk	Neuron	Erbb3	-0.250442	7.95239e-18	mouse	CellTalk	Neuron
