## Supplementary Table 6 for "Intercellular Signaling Pathways as Therapeutic Targets for Vascular Dementia Repair"

### Sheet: Micro_Tier1
ligand	logFC_StrokeP2_vs_ControlP2	logFC_StrokeP4_vs_ControlP2	FDR_StrokeP2_vs_ControlP2	FDR_StrokeP4_vs_ControlP2	species.x (database pool)	direct_source.x	ligand_cell	receptor	LogFC_Str_vs_Con.y	FDR_Str_vs_Con.y	species.x (database pool)	direct_source.y	receptor_cell	identified from h/mVaD
ENTPD1	-0.27616	NA	0	NA	human	CellPhoneDB	Mic	ADORA2B	0.411089	1.1e-23	human	CellPhoneDB	Astro	hVaD
Entpd1	-1.64271	-2.09521	0.00087285	4.22542e-06	human	CellPhoneDB	Micro	Adora3	1.46139	0.00641951	human	CellPhoneDB	astrocyte	mVaD
Entpd1	-1.64271	-2.09521	0.00087285	4.22542e-06	human	CellPhoneDB	Micro	Adora3	-1.97338	0.0178014	human	CellPhoneDB	Micro	mVaD
Entpd1	-1.64271	-2.09521	0.00087285	4.22542e-06	human	CellPhoneDB	Micro	Adora3	2.63372	1.27e-06	human	CellPhoneDB	OPC	mVaD
Entpd1	-1.64271	-2.09521	0.00087285	4.22542e-06	human	CellPhoneDB	Micro	Adora3	1.65308	5.42e-06	human	CellPhoneDB	Peri	mVaD
Serpine2	1.47079	1.74998	0.0378342	0.00707054	human	CellTalk	Micro	Lrp1	0.143827	0.539669	human	CellTalk	EC	mVaD
Serpine2	1.47079	1.74998	0.0378342	0.00707054	human	CellTalk	Micro	Lrp1	0.696894	0.00281881	human	CellTalk	Peri	mVaD
Serpine2	1.47079	1.74998	0.0378342	0.00707054	human	CellTalk	Micro	Lrp1	0.345314	0.339207	human	CellTalk	OPC	mVaD
Serpine2	1.47079	1.74998	0.0378342	0.00707054	human	CellTalk	Micro	Lrp1	-0.36179	0.537089	human	CellTalk	astrocyte	mVaD
Serpine2	1.47079	1.74998	0.0378342	0.00707054	mouse	CellTalk	Micro	Plaur	2.16601	0.0307956	mouse	CellTalk	Micro	mVaD
Serpine2	1.47079	1.74998	0.0378342	0.00707054	mouse	CellTalk	Micro	Plaur	4.18915	2.65e-15	mouse	CellTalk	Peri	mVaD
Serpine2	1.47079	1.74998	0.0378342	0.00707054	mouse	CellTalk	Micro	Plaur	0.905128	0.00228945	mouse	CellTalk	OPC	mVaD
Serpine2	1.47079	1.74998	0.0378342	0.00707054	mouse	CellTalk	Micro	Plaur	2.33643	2.03e-17	mouse	CellTalk	astrocyte	mVaD
SERPINE1	1.17888	NA	0	NA	human	CellTalk	Mic	ITGAV	0.297434	3.01e-39	human	CellTalk	Astro	hVaD
Serpine1	2.42098	0.851352	0.0452914	0.482331	human	CellTalk	Micro	Itgav	0.364644	0.136927	human	CellTalk	astrocyte	mVaD
SERPINE1	1.17888	NA	0	NA	human	CellTalk	Mic	ITGAV	0.279972	0	human	CellTalk	Mic	hVaD
Serpine1	2.42098	0.851352	0.0452914	0.482331	human	CellTalk	Micro	Itgav	-0.586923	0.227532	human	CellTalk	Micro	mVaD
SERPINE1	1.17888	NA	0	NA	human	CellTalk	Mic	ITGAV	0.281479	1.8e-21	human	CellTalk	Neuron	hVaD
Serpine1	2.42098	0.851352	0.0452914	0.482331	human	CellTalk	Micro	Itgav	0.719201	4.62e-05	human	CellTalk	OPC	mVaD
Serpine1	2.42098	0.851352	0.0452914	0.482331	human	CellTalk	Micro	Itgav	0.709736	6.91e-05	human	CellTalk	Peri	mVaD
SERPINE1	1.17888	NA	0	NA	human	CellTalk	Mic	ITGB5	-0.886841	0.00026412	human	CellTalk	Astro	hVaD
Serpine1	2.42098	0.851352	0.0452914	0.482331	human	CellTalk	Micro	Itgb5	0.473412	0.112233	human	CellTalk	astrocyte	mVaD
Serpine1	2.42098	0.851352	0.0452914	0.482331	human	CellTalk	Micro	Itgb5	0.561396	0.00208803	human	CellTalk	EC	mVaD
Serpine1	2.42098	0.851352	0.0452914	0.482331	human	CellTalk	Micro	Itgb5	2.39616	3.28e-22	human	CellTalk	OPC	mVaD
Serpine1	2.42098	0.851352	0.0452914	0.482331	human	CellTalk	Micro	Itgb5	1.72203	7.23e-09	human	CellTalk	Peri	mVaD
SERPINE1	1.17888	NA	0	NA	human	CellTalk	Mic	LRP1	-0.345078	4.2e-18	human	CellTalk	Astro	hVaD
Serpine1	2.42098	0.851352	0.0452914	0.482331	human	CellTalk	Micro	Lrp1	-0.36179	0.537089	human	CellTalk	astrocyte	mVaD
SERPINE1	1.17888	NA	0	NA	human	CellTalk	Mic	LRP1	-0.390409	3.69e-11	human	CellTalk	Neuron	hVaD
Serpine1	2.42098	0.851352	0.0452914	0.482331	human	CellTalk	Micro	Lrp1	0.696894	0.00281881	human	CellTalk	Peri	mVaD
SERPINE1	1.17888	NA	0	NA	human	CellTalk	Mic	LRP2	-0.321116	5.46e-21	human	CellTalk	Astro	hVaD
Serpine1	2.42098	0.851352	0.0452914	0.482331	human	CellTalk	Micro	Lrp2	-0.48183	0.709062	human	CellTalk	astrocyte	mVaD
SERPINE1	1.17888	NA	0	NA	human	CellTalk	Mic	LRP2	0.926093	4.16e-09	human	CellTalk	Neuron	hVaD
SERPINE1	1.17888	NA	0	NA	human	CellTalk	Mic	LRP2	0.327626	1.21e-20	human	CellTalk	OPC	hVaD
Serpine1	2.42098	0.851352	0.0452914	0.482331	human	CellTalk	Micro	Plaur	2.33643	2.03e-17	human	CellTalk	astrocyte	mVaD
Serpine1	2.42098	0.851352	0.0452914	0.482331	human	CellTalk	Micro	Plaur	0.23344	0.398647	human	CellTalk	EC	mVaD
SERPINE1	1.17888	NA	0	NA	human	CellTalk	Mic	PLAUR	-0.347138	3.18e-07	human	CellTalk	EC	hVaD
SERPINE1	1.17888	NA	0	NA	human	CellTalk	Mic	PLAUR	0.426298	1.58e-07	human	CellTalk	Mac	hVaD
SERPINE1	1.17888	NA	0	NA	human	CellTalk	Mic	PLAUR	0.424691	1.14e-225	human	CellTalk	Mic	hVaD
Serpine1	2.42098	0.851352	0.0452914	0.482331	human	CellTalk	Micro	Plaur	2.16601	0.0307956	human	CellTalk	Micro	mVaD
SERPINE1	1.17888	NA	0	NA	human	CellTalk	Mic	PLAUR	1.02991	0.000559289	human	CellTalk	Mur	hVaD
Serpine1	2.42098	0.851352	0.0452914	0.482331	human	CellTalk	Micro	Plaur	0.905128	0.00228945	human	CellTalk	OPC	mVaD
Serpine1	2.42098	0.851352	0.0452914	0.482331	human	CellTalk	Micro	Plaur	4.18915	2.65e-15	human	CellTalk	Peri	mVaD
Serpine1	1.17888	NA	0	NA	mouse	CellTalk	Mic	Lrp1	-0.345078	4.20102e-18	mouse	CellTalk	Astro	hVaD
Serpine1	1.17888	NA	0	NA	mouse	CellTalk	Mic	Lrp1	-0.390409	3.69489e-11	mouse	CellTalk	Neuron	hVaD
Serpine1	2.42098	0.851352	0.0452914	0.482331	mouse	CellTalk	Micro	Lrp1	0.696894	0.00281881	mouse	CellTalk	Peri	mVaD
Serpine1	1.17888	NA	0	NA	mouse	CellTalk	Mic	Lrp1b	0.269593	7.1133e-14	mouse	CellTalk	Astro	hVaD
Serpine1	1.17888	NA	0	NA	mouse	CellTalk	Mic	Lrp1b	-0.538536	0.000442143	mouse	CellTalk	Mac	hVaD
Serpine1	1.17888	NA	0	NA	mouse	CellTalk	Mic	Lrp1b	0.777715	0	mouse	CellTalk	Oligo	hVaD
Serpine1	2.42098	0.851352	0.0452914	0.482331	mouse	CellTalk	Micro	Lrp1b	-1.22863	8e-07	mouse	CellTalk	Peri	mVaD
Serpine1	2.42098	0.851352	0.0452914	0.482331	mouse	CellTalk	Micro	Plaur	2.33643	2.03e-17	mouse	CellTalk	astrocyte	mVaD
Serpine1	1.17888	NA	0	NA	mouse	CellTalk	Mic	Plaur	-0.347138	3.18206e-07	mouse	CellTalk	EC	hVaD
Serpine1	1.17888	NA	0	NA	mouse	CellTalk	Mic	Plaur	0.426298	1.58051e-07	mouse	CellTalk	Mac	hVaD
Serpine1	1.17888	NA	0	NA	mouse	CellTalk	Mic	Plaur	0.424691	1.1393e-225	mouse	CellTalk	Mic	hVaD
Serpine1	2.42098	0.851352	0.0452914	0.482331	mouse	CellTalk	Micro	Plaur	2.16601	0.0307956	mouse	CellTalk	Micro	mVaD
Serpine1	1.17888	NA	0	NA	mouse	CellTalk	Mic	Plaur	1.02991	0.000559289	mouse	CellTalk	Mur	hVaD
Serpine1	2.42098	0.851352	0.0452914	0.482331	mouse	CellTalk	Micro	Plaur	0.905128	0.00228945	mouse	CellTalk	OPC	mVaD
Serpine1	2.42098	0.851352	0.0452914	0.482331	mouse	CellTalk	Micro	Plaur	4.18915	2.65e-15	mouse	CellTalk	Peri	mVaD

### Sheet: EC_Tier1
ligand	LogFC_Str_vs_Con.x	FDR_Str_vs_Con.x	species.x (database pool)	direct_source.x	ligand_cell	receptor	LogFC_Str_vs_Con.y	FDR_Str_vs_Con.y	species.x (database pool)	direct_source.y	receptor_cell	identified from h/mVaD
ANXA1	0.669118	4.66835e-18	human	CellTalk	EC	DYSF	0.276623	1.7586e-36	human	CellTalk	Astro	hVaD
Anxa1	0.930416	0.00407011	human	CellTalk	EC	Dysf	1.00327	0.0474214	human	CellTalk	astrocyte	mVaD
ANXA1	0.669118	4.66835e-18	human	CellTalk	EC	DYSF	0.30959	0	human	CellTalk	Mic	hVaD
ANXA1	0.669118	4.66835e-18	human	CellTalk	EC	DYSF	0.254168	1.78397e-253	human	CellTalk	Oligo	hVaD
Anxa1	0.930416	0.00407011	human	CellTalk	EC	Dysf	1.564	0.00231498	human	CellTalk	OPC	mVaD
ANXA1	0.669118	4.66835e-18	human	CellTalk	EC	DYSF	0.338923	2.85534e-21	human	CellTalk	OPC	hVaD
Anxa1	0.930416	0.00407011	human	CellTalk	EC	Dysf	1.20171	0.00113227	human	CellTalk	Peri	mVaD
ANXA1	0.669118	4.66835e-18	human	CellTalk	EC	EGFR	-0.543252	2.27144e-23	human	CellTalk	Astro	hVaD
Anxa1	0.930416	0.00407011	human	CellTalk	EC	Egfr	-0.110227	0.784479	human	CellTalk	astrocyte	mVaD
Anxa1	0.930416	0.00407011	human	CellTalk	EC	Egfr	0.158827	0.60562	human	CellTalk	EC	mVaD
ANXA1	0.669118	4.66835e-18	human	CellTalk	EC	EGFR	-0.362724	1.45851e-08	human	CellTalk	EC	hVaD
ANXA1	0.669118	4.66835e-18	human	CellTalk	EC	EGFR	0.344111	7.8821e-29	human	CellTalk	Neuron	hVaD
Anxa1	0.930416	0.00407011	human	CellTalk	EC	Egfr	1.23633	8.96e-07	human	CellTalk	OPC	mVaD
Anxa1	0.930416	0.00407011	human	CellTalk	EC	Egfr	0.794789	0.000600435	human	CellTalk	Peri	mVaD
ANXA1	0.669118	4.66835e-18	human	CellTalk	EC	GRM7	0.306591	2.93839e-34	human	CellTalk	Astro	hVaD
Anxa1	0.930416	0.00407011	human	CellTalk	EC	Grm7	-1.04331	0.0135281	human	CellTalk	astrocyte	mVaD
ANXA1	0.669118	4.66835e-18	human	CellTalk	EC	GRM7	-0.342786	1.24426e-08	human	CellTalk	Neuron	hVaD
ANXA1	0.669118	4.66835e-18	human	CellTalk	EC	GRM7	0.273004	7.18953e-58	human	CellTalk	Oligo	hVaD
Anxa1	0.930416	0.00407011	human	CellTalk	EC	Grm7	-0.405112	0.0579508	human	CellTalk	OPC	mVaD
ANXA1	0.669118	4.66835e-18	human	CellTalk	EC	GRM7	0.259814	2.19563e-15	human	CellTalk	OPC	hVaD
Anxa1	0.930416	0.00407011	human	CellTalk	EC	Grm7	-0.996919	0.000353948	human	CellTalk	Peri	mVaD
C3	0.806411	0.000870278	human	CellTalk	EC	Cd19	5.20633	6.87e-06	human	CellTalk	Peri	mVaD
C3	0.806411	0.000870278	human	CellTalk	EC	Cd46	-1.42268	0.00663436	human	CellTalk	Peri	mVaD
C3	0.675614	2.34724e-18	human	CellTalk	EC	CD81	-1.02098	3.03728e-05	human	CellTalk	Neuron	hVaD
C3	0.806411	0.000870278	human	CellTalk	EC	Cd81	-0.60094	0.000678471	human	CellTalk	OPC	mVaD
C3	0.675614	2.34724e-18	human	CellTalk	EC	GRM7	0.306591	2.93839e-34	human	CellTalk	Astro	hVaD
C3	0.806411	0.000870278	human	CellTalk	EC	Grm7	-1.04331	0.0135281	human	CellTalk	astrocyte	mVaD
C3	0.675614	2.34724e-18	human	CellTalk	EC	GRM7	-0.342786	1.24426e-08	human	CellTalk	Neuron	hVaD
C3	0.675614	2.34724e-18	human	CellTalk	EC	GRM7	0.273004	7.18953e-58	human	CellTalk	Oligo	hVaD
C3	0.806411	0.000870278	human	CellTalk	EC	Grm7	-0.405112	0.0579508	human	CellTalk	OPC	mVaD
C3	0.675614	2.34724e-18	human	CellTalk	EC	GRM7	0.259814	2.19563e-15	human	CellTalk	OPC	hVaD
C3	0.806411	0.000870278	human	CellTalk	EC	Grm7	-0.996919	0.000353948	human	CellTalk	Peri	mVaD
C3	0.806411	0.000870278	human	CellTalk	EC	Ifitm1	2.55376	1.72e-08	human	CellTalk	astrocyte	mVaD
C3	0.806411	0.000870278	human	CellTalk	EC	Ifitm1	2.10422	4.8505e-11	human	CellTalk	EC	mVaD
C3	0.806411	0.000870278	human	CellTalk	EC	Ifitm1	0.62382	0.0327268	human	CellTalk	Peri	mVaD
C3	0.806411	0.000870278	human	CellPhoneDB	EC	Itgam	2.32148	4.63e-20	human	CellPhoneDB	astrocyte	mVaD
C3	0.806411	0.000870278	human	CellPhoneDB	EC	Itgam	0.971444	0.00503944	human	CellPhoneDB	EC	mVaD
C3	0.806411	0.000870278	human	CellPhoneDB	EC	Itgam	3.76384	1e-45	human	CellPhoneDB	OPC	mVaD
C3	0.806411	0.000870278	human	CellPhoneDB	EC	Itgam	2.89108	3.64e-11	human	CellPhoneDB	Peri	mVaD
C3	0.806411	0.000870278	human	CellPhoneDB	EC	Itgam	3.1274	0.000125921	human	CellPhoneDB	Peri	mVaD
C3	0.675614	2.34724e-18	human	CellTalk	EC	ITGAX	0.392276	0.000188661	human	CellTalk	Astro	hVaD
C3	0.806411	0.000870278	human	CellTalk	EC	Itgax	1.20129	0.0131537	human	CellTalk	astrocyte	mVaD
C3	0.806411	0.000870278	human	CellTalk	EC	Itgax	0.648172	0.0308859	human	CellTalk	EC	mVaD
C3	0.675614	2.34724e-18	human	CellTalk	EC	ITGAX	0.253343	7.42305e-08	human	CellTalk	EC	hVaD
C3	0.806411	0.000870278	human	CellTalk	EC	Itgax	3.11622	0.0104198	human	CellTalk	Micro	mVaD
C3	0.806411	0.000870278	human	CellTalk	EC	Itgax	3.29194	4.41e-08	human	CellTalk	OPC	mVaD
C3	0.806411	0.000870278	human	CellTalk	EC	Itgax	1.88001	0.00413787	human	CellTalk	Peri	mVaD
C3	0.806411	0.000870278	human	CellPhoneDB	EC	Itgb2	1.9984	1.2e-17	human	CellPhoneDB	astrocyte	mVaD
C3	0.806411	0.000870278	human	CellPhoneDB	EC	Itgb2	0.975777	0.000688489	human	CellPhoneDB	EC	mVaD
C3	0.806411	0.000870278	human	CellPhoneDB	EC	Itgb2	4.37148	2.7e-32	human	CellPhoneDB	OPC	mVaD
C3	0.806411	0.000870278	human	CellPhoneDB	EC	Itgb2	2.76156	3.56e-09	human	CellPhoneDB	Peri	mVaD
C3	0.675614	2.34724e-18	human	CellTalk	EC	LRP1	-0.345078	4.20102e-18	human	CellTalk	Astro	hVaD
C3	0.806411	0.000870278	human	CellTalk	EC	Lrp1	-0.36179	0.537089	human	CellTalk	astrocyte	mVaD
C3	0.675614	2.34724e-18	human	CellTalk	EC	LRP1	-0.390409	3.69489e-11	human	CellTalk	Neuron	hVaD
C3	0.806411	0.000870278	human	CellTalk	EC	Lrp1	0.345314	0.339207	human	CellTalk	OPC	mVaD
C3	0.806411	0.000870278	human	CellTalk	EC	Lrp1	0.696894	0.00281881	human	CellTalk	Peri	mVaD
Dscam	-0.623538	4.14798e-05	human	CellTalk	EC	Dcc	-1.07726	0.0363785	human	CellTalk	astrocyte	mVaD
DSCAM	0.469544	1.86762e-12	human	CellTalk	EC	DCC	0.391488	7.1686e-34	human	CellTalk	Neuron	hVaD
DSCAM	0.469544	1.86762e-12	human	CellTalk	EC	DCC	-0.425891	1.30543e-28	human	CellTalk	Oligo	hVaD
Dscam	-0.623538	4.14798e-05	human	CellTalk	EC	Dcc	0.358071	0.480596	human	CellTalk	OPC	mVaD
Dscam	-0.623538	4.14798e-05	human	CellTalk	EC	Dcc	-1.91976	1.23e-06	human	CellTalk	Peri	mVaD
Edn1	0.856897	3.28688e-05	human	CellTalk	EC	Adgrl4	-0.0582295	0.941534	human	CellTalk	astrocyte	mVaD
EDN1	-0.314772	1.72723e-07	human	CellTalk	EC	ADGRL4	0.350854	4.78763e-09	human	CellTalk	EC	hVaD
Edn1	0.856897	3.28688e-05	human	CellTalk	EC	Adgrl4	0.925604	0.0639204	human	CellTalk	OPC	mVaD
Edn1	0.856897	3.28688e-05	human	CellTalk	EC	Adgrl4	0.243988	0.443392	human	CellTalk	Peri	mVaD
EDN1	-0.314772	1.72723e-07	human	CellTalk	EC	EDNRB	-0.316184	7.04933e-16	human	CellTalk	Astro	hVaD
Edn1	0.856897	3.28688e-05	human	CellTalk	EC	Ednrb	0.151905	0.50961	human	CellTalk	astrocyte	mVaD
Edn1	0.856897	3.28688e-05	human	CellTalk	EC	Ednrb	0.550775	0.00274535	human	CellTalk	EC	mVaD
ENTPD1	0.396671	2.03557e-10	human	CellPhoneDB	EC	ADORA2B	0.411089	1.10342e-23	human	CellPhoneDB	Astro	hVaD
Entpd1	0.648007	1.35827e-07	human	CellPhoneDB	EC	Adora3	1.46139	0.00641951	human	CellPhoneDB	astrocyte	mVaD
Entpd1	0.648007	1.35827e-07	human	CellPhoneDB	EC	Adora3	-1.97338	0.0178014	human	CellPhoneDB	Micro	mVaD
Entpd1	0.648007	1.35827e-07	human	CellPhoneDB	EC	Adora3	2.63372	1.27e-06	human	CellPhoneDB	OPC	mVaD
Entpd1	0.648007	1.35827e-07	human	CellPhoneDB	EC	Adora3	1.65308	5.42e-06	human	CellPhoneDB	Peri	mVaD
SPP1	-0.465933	8.70885e-06	human	CellTalk	EC	CD44	-0.27413	2.83585e-24	human	CellTalk	Astro	hVaD
Spp1	1.05711	2.37972e-06	human	CellTalk	EC	Cd44	1.3978	1.68e-06	human	CellTalk	astrocyte	mVaD
Spp1	1.05711	2.37972e-06	human	CellTalk	EC	Cd44	0.73168	7.65021e-08	human	CellTalk	EC	mVaD
Spp1	1.05711	2.37972e-06	human	CellTalk	EC	Cd44	5.49888	1.27e-29	human	CellTalk	OPC	mVaD
Spp1	1.05711	2.37972e-06	human	CellTalk	EC	Cd44	2.44516	3.25e-08	human	CellTalk	Peri	mVaD
Spp1	1.05711	2.37972e-06	human	CellPhoneDB	EC	Itga4	1.20777	0.00371097	human	CellPhoneDB	astrocyte	mVaD
Spp1	1.05711	2.37972e-06	human	CellPhoneDB	EC	Itga4	4.43611	0.00469133	human	CellPhoneDB	Micro	mVaD
Spp1	1.05711	2.37972e-06	human	CellTalk	EC	Itga5	0.675392	0.00050083	human	CellTalk	EC	mVaD
SPP1	-0.465933	8.70885e-06	human	CellTalk	EC	ITGA5	-0.459474	7.87679e-06	human	CellTalk	EC	hVaD
Spp1	1.05711	2.37972e-06	human	CellTalk	EC	Itga5	2.18076	2.5e-13	human	CellTalk	OPC	mVaD
Spp1	1.05711	2.37972e-06	human	CellTalk	EC	Itga5	2.42508	3.24e-16	human	CellTalk	Peri	mVaD
Spp1	1.05711	2.37972e-06	human	CellPhoneDB	EC	Itga9	-2.14141	0.033714	human	CellPhoneDB	Micro	mVaD
SPP1	-0.465933	8.70885e-06	human	CellPhoneDB	EC	ITGAV	0.297434	3.01095e-39	human	CellPhoneDB	Astro	hVaD
Spp1	1.05711	2.37972e-06	human	CellPhoneDB	EC	Itgav	0.364644	0.136927	human	CellPhoneDB	astrocyte	mVaD
SPP1	-0.465933	8.70885e-06	human	CellPhoneDB	EC	ITGAV	0.279972	0	human	CellPhoneDB	Mic	hVaD
Spp1	1.05711	2.37972e-06	human	CellPhoneDB	EC	Itgav	-0.586923	0.227532	human	CellPhoneDB	Micro	mVaD
SPP1	-0.465933	8.70885e-06	human	CellPhoneDB	EC	ITGAV	0.281479	1.80062e-21	human	CellPhoneDB	Neuron	hVaD
Spp1	1.05711	2.37972e-06	human	CellPhoneDB	EC	Itgav	0.719201	4.62e-05	human	CellPhoneDB	OPC	mVaD
Spp1	1.05711	2.37972e-06	human	CellPhoneDB	EC	Itgav	0.709736	6.91e-05	human	CellPhoneDB	Peri	mVaD
SPP1	-0.465933	8.70885e-06	human	CellPhoneDB	EC	ITGB1	0.290038	7.76619e-15	human	CellPhoneDB	Astro	hVaD
Spp1	1.05711	2.37972e-06	human	CellPhoneDB	EC	Itgb1	0.542744	0.0142837	human	CellPhoneDB	astrocyte	mVaD
Spp1	1.05711	2.37972e-06	human	CellPhoneDB	EC	Itgb1	0.445978	0.00159797	human	CellPhoneDB	EC	mVaD
SPP1	-0.465933	8.70885e-06	human	CellPhoneDB	EC	ITGB1	-0.488796	1.23088e-05	human	CellPhoneDB	EC	hVaD
Spp1	1.05711	2.37972e-06	human	CellPhoneDB	EC	Itgb1	0.876434	2.12e-05	human	CellPhoneDB	Peri	mVaD
Spp1	1.05711	2.37972e-06	human	CellPhoneDB	EC	Itgb3	1.68218	3.58e-06	human	CellPhoneDB	astrocyte	mVaD
Spp1	1.05711	2.37972e-06	human	CellPhoneDB	EC	Itgb3	1.30823	1.58e-06	human	CellPhoneDB	OPC	mVaD
Spp1	1.05711	2.37972e-06	human	CellPhoneDB	EC	Itgb3	3.01715	1.44e-08	human	CellPhoneDB	Peri	mVaD
SPP1	-0.465933	8.70885e-06	human	CellTalk	EC	ITGB5	-0.886841	0.00026412	human	CellTalk	Astro	hVaD
Spp1	1.05711	2.37972e-06	human	CellTalk	EC	Itgb5	0.473412	0.112233	human	CellTalk	astrocyte	mVaD
Spp1	1.05711	2.37972e-06	human	CellTalk	EC	Itgb5	0.561396	0.00208803	human	CellTalk	EC	mVaD
Spp1	1.05711	2.37972e-06	human	CellTalk	EC	Itgb5	2.39616	3.28e-22	human	CellTalk	OPC	mVaD
Spp1	1.05711	2.37972e-06	human	CellTalk	EC	Itgb5	1.72203	7.23e-09	human	CellTalk	Peri	mVaD
Spp1	1.05711	2.37972e-06	human	CellTalk	EC	Ptger4	2.15704	4.55e-13	human	CellTalk	astrocyte	mVaD
Spp1	1.05711	2.37972e-06	human	CellTalk	EC	Ptger4	1.33989	9.05e-05	human	CellTalk	OPC	mVaD
SYTL3	-0.547098	7.13043e-06	human	CellTalk	EC	NRXN1	-0.407983	2.60662e-14	human	CellTalk	Astro	hVaD
Sytl3	1.82791	0.0446877	human	CellTalk	EC	Nrxn1	-0.109341	0.688244	human	CellTalk	astrocyte	mVaD
Sytl3	1.82791	0.0446877	human	CellTalk	EC	Nrxn1	-0.419076	0.000169627	human	CellTalk	EC	mVaD
Sytl3	1.82791	0.0446877	human	CellTalk	EC	Nrxn1	-2.31853	0.0562605	human	CellTalk	Micro	mVaD
Sytl3	1.82791	0.0446877	human	CellTalk	EC	Nrxn1	-0.773795	5.22e-05	human	CellTalk	Peri	mVaD
Anxa1	0.669118	4.66835e-18	mouse	CellTalk	EC	Dysf	0.276623	1.7586e-36	mouse	CellTalk	Astro	hVaD
Anxa1	0.930416	0.00407011	mouse	CellTalk	EC	Dysf	1.00327	0.0474214	mouse	CellTalk	astrocyte	mVaD
Anxa1	0.669118	4.66835e-18	mouse	CellTalk	EC	Dysf	0.30959	0	mouse	CellTalk	Mic	hVaD
Anxa1	0.669118	4.66835e-18	mouse	CellTalk	EC	Dysf	0.254168	1.78397e-253	mouse	CellTalk	Oligo	hVaD
Anxa1	0.930416	0.00407011	mouse	CellTalk	EC	Dysf	1.564	0.00231498	mouse	CellTalk	OPC	mVaD
Anxa1	0.669118	4.66835e-18	mouse	CellTalk	EC	Dysf	0.338923	2.85534e-21	mouse	CellTalk	OPC	hVaD
Anxa1	0.930416	0.00407011	mouse	CellTalk	EC	Dysf	1.20171	0.00113227	mouse	CellTalk	Peri	mVaD
C3	0.675614	2.34724e-18	mouse	CellTalk	EC	Lrp1	-0.345078	4.20102e-18	mouse	CellTalk	Astro	hVaD
C3	0.806411	0.000870278	mouse	CellTalk	EC	Lrp1	-0.36179	0.537089	mouse	CellTalk	astrocyte	mVaD
Edn1	-0.314772	1.72723e-07	mouse	CellTalk	EC	Ednrb	-0.316184	7.04933e-16	mouse	CellTalk	Astro	hVaD
Edn1	0.856897	3.28688e-05	mouse	CellTalk	EC	Ednrb	0.550775	0.00274535	mouse	CellTalk	EC	mVaD
Edn1	0.856897	3.28688e-05	mouse	CellTalk	EC	Ednrb	0.21345	0.222632	mouse	CellTalk	Peri	mVaD
Egfl7	0.641818	2.24217e-06	mouse	CellTalk	EC	Notch1	0.360675	0.0315457	mouse	CellTalk	EC	mVaD
Egfl7	-0.367841	1.54229e-08	mouse	CellTalk	EC	Notch1	-0.881488	0.000744741	mouse	CellTalk	EC	hVaD
Egfl7	0.641818	2.24217e-06	mouse	CellTalk	EC	Notch2	0.664112	0.00155675	mouse	CellTalk	EC	mVaD
Egfl7	-0.367841	1.54229e-08	mouse	CellTalk	EC	Notch2	0.280179	5.27859e-159	mouse	CellTalk	Mic	hVaD
Egfl7	0.641818	2.24217e-06	mouse	CellTalk	EC	Notch2	-1.11235	0.074585	mouse	CellTalk	Micro	mVaD
Spp1	-0.465933	8.70885e-06	mouse	CellTalk	EC	Cd44	-0.27413	2.83585e-24	mouse	CellTalk	Astro	hVaD
Spp1	1.05711	2.37972e-06	mouse	CellTalk	EC	Cd44	1.3978	1.68e-06	mouse	CellTalk	astrocyte	mVaD
Spp1	1.05711	2.37972e-06	mouse	CellTalk	EC	Cd44	0.73168	7.65021e-08	mouse	CellTalk	EC	mVaD
Spp1	1.05711	2.37972e-06	mouse	CellTalk	EC	Cd44	5.49888	1.27e-29	mouse	CellTalk	OPC	mVaD
Spp1	1.05711	2.37972e-06	mouse	CellTalk	EC	Cd44	2.44516	3.25e-08	mouse	CellTalk	Peri	mVaD
Spp1	-0.465933	8.70885e-06	mouse	CellTalk	EC	Itga8	-0.345459	2.25228e-08	mouse	CellTalk	OPC	hVaD
Spp1	1.05711	2.37972e-06	mouse	CellTalk	EC	Itga8	-1.06701	0.0896312	mouse	CellTalk	Peri	mVaD
Spp1	-0.465933	8.70885e-06	mouse	CellTalk	EC	Itgb1	0.290038	7.76619e-15	mouse	CellTalk	Astro	hVaD
Spp1	1.05711	2.37972e-06	mouse	CellTalk	EC	Itgb1	0.542744	0.0142837	mouse	CellTalk	astrocyte	mVaD
Spp1	1.05711	2.37972e-06	mouse	CellTalk	EC	Itgb1	0.445978	0.00159797	mouse	CellTalk	EC	mVaD
Spp1	-0.465933	8.70885e-06	mouse	CellTalk	EC	Itgb1	-0.488796	1.23088e-05	mouse	CellTalk	EC	hVaD
Spp1	1.05711	2.37972e-06	mouse	CellTalk	EC	Itgb1	0.876434	2.12e-05	mouse	CellTalk	Peri	mVaD
Spp1	-0.465933	8.70885e-06	mouse	CellTalk	EC	Itgb5	-0.886841	0.00026412	mouse	CellTalk	Astro	hVaD
Spp1	1.05711	2.37972e-06	mouse	CellTalk	EC	Itgb5	0.473412	0.112233	mouse	CellTalk	astrocyte	mVaD
Spp1	1.05711	2.37972e-06	mouse	CellTalk	EC	Itgb5	0.561396	0.00208803	mouse	CellTalk	EC	mVaD
Spp1	1.05711	2.37972e-06	mouse	CellTalk	EC	Itgb5	2.39616	3.28e-22	mouse	CellTalk	OPC	mVaD
Spp1	1.05711	2.37972e-06	mouse	CellTalk	EC	Itgb5	1.72203	7.23e-09	mouse	CellTalk	Peri	mVaD

### Sheet: Peri_Tier1
ligand	LogFC_Str_vs_Con.x	FDR_Str_vs_Con.x	species.x (database pool)	direct_source.x	ligand_cell	receptor	LogFC_Str_vs_Con.y	FDR_Str_vs_Con.y	species.x (database pool)	direct_source.y	receptor_cell	identified from h/mVaD
Serpine2	2.14011	4.25e-08	human	CellTalk	Peri	Lrp1	0.143827	0.539669	human	CellTalk	EC	mVaD
Serpine2	2.14011	4.25e-08	human	CellTalk	Peri	Lrp1	0.696894	0.00281881	human	CellTalk	Peri	mVaD
Serpine2	2.14011	4.25e-08	human	CellTalk	Peri	Lrp1	0.345314	0.339207	human	CellTalk	OPC	mVaD
Serpine2	2.14011	4.25e-08	human	CellTalk	Peri	Lrp1	-0.36179	0.537089	human	CellTalk	astrocyte	mVaD
Serpine2	2.14011	4.25e-08	mouse	CellTalk	Peri	Plaur	2.16601	0.0307956	mouse	CellTalk	Micro	mVaD
Serpine2	2.14011	4.25e-08	mouse	CellTalk	Peri	Plaur	4.18915	2.65e-15	mouse	CellTalk	Peri	mVaD
Serpine2	2.14011	4.25e-08	mouse	CellTalk	Peri	Plaur	0.905128	0.00228945	mouse	CellTalk	OPC	mVaD
Serpine2	2.14011	4.25e-08	mouse	CellTalk	Peri	Plaur	2.33643	2.03e-17	mouse	CellTalk	astrocyte	mVaD
Adam9	1.16121	1.01e-07	human	CellTalk	Peri	Itga3	-0.470868	0.0373053	human	CellTalk	Peri	mVaD
ADAM9	1.83679	7.82181e-06	human	CellTalk	Mur	ITGA6	0.296712	2.22309e-15	human	CellTalk	Astro	hVaD
Adam9	1.16121	1.01e-07	human	CellTalk	Peri	Itga6	0.577575	0.00502602	human	CellTalk	astrocyte	mVaD
Adam9	1.16121	1.01e-07	human	CellTalk	Peri	Itga6	0.5574	0.000185454	human	CellTalk	EC	mVaD
ADAM9	1.83679	7.82181e-06	human	CellTalk	Mur	ITGA6	-0.260106	0	human	CellTalk	Mic	hVaD
Adam9	1.16121	1.01e-07	human	CellTalk	Peri	Itga6	-0.725682	0.063893	human	CellTalk	Micro	mVaD
Adam9	1.16121	1.01e-07	human	CellTalk	Peri	Itga6	2.95961	1.25e-41	human	CellTalk	OPC	mVaD
Adam9	1.16121	1.01e-07	human	CellTalk	Peri	Itga6	1.91932	6.92e-10	human	CellTalk	Peri	mVaD
ADAM9	1.83679	7.82181e-06	human	CellTalk	Mur	ITGAV	0.297434	3.01095e-39	human	CellTalk	Astro	hVaD
Adam9	1.16121	1.01e-07	human	CellTalk	Peri	Itgav	0.364644	0.136927	human	CellTalk	astrocyte	mVaD
ADAM9	1.83679	7.82181e-06	human	CellTalk	Mur	ITGAV	0.279972	0	human	CellTalk	Mic	hVaD
Adam9	1.16121	1.01e-07	human	CellTalk	Peri	Itgav	-0.586923	0.227532	human	CellTalk	Micro	mVaD
ADAM9	1.83679	7.82181e-06	human	CellTalk	Mur	ITGAV	0.281479	1.80062e-21	human	CellTalk	Neuron	hVaD
Adam9	1.16121	1.01e-07	human	CellTalk	Peri	Itgav	0.719201	4.62e-05	human	CellTalk	OPC	mVaD
Adam9	1.16121	1.01e-07	human	CellTalk	Peri	Itgav	0.709736	6.91e-05	human	CellTalk	Peri	mVaD
ADAM9	1.83679	7.82181e-06	human	CellTalk	Mur	ITGB1	0.290038	7.76619e-15	human	CellTalk	Astro	hVaD
Adam9	1.16121	1.01e-07	human	CellTalk	Peri	Itgb1	0.542744	0.0142837	human	CellTalk	astrocyte	mVaD
Adam9	1.16121	1.01e-07	human	CellTalk	Peri	Itgb1	0.445978	0.00159797	human	CellTalk	EC	mVaD
ADAM9	1.83679	7.82181e-06	human	CellTalk	Mur	ITGB1	-0.488796	1.23088e-05	human	CellTalk	EC	hVaD
Adam9	1.16121	1.01e-07	human	CellTalk	Peri	Itgb1	0.876434	2.12e-05	human	CellTalk	Peri	mVaD
ADAM9	1.83679	7.82181e-06	human	CellTalk	Mur	ITGB5	-0.886841	0.00026412	human	CellTalk	Astro	hVaD
Adam9	1.16121	1.01e-07	human	CellTalk	Peri	Itgb5	0.473412	0.112233	human	CellTalk	astrocyte	mVaD
Adam9	1.16121	1.01e-07	human	CellTalk	Peri	Itgb5	0.561396	0.00208803	human	CellTalk	EC	mVaD
Adam9	1.16121	1.01e-07	human	CellTalk	Peri	Itgb5	2.39616	3.28e-22	human	CellTalk	OPC	mVaD
Adam9	1.16121	1.01e-07	human	CellTalk	Peri	Itgb5	1.72203	7.23e-09	human	CellTalk	Peri	mVaD
Plaur	4.18915	2.65e-15	human	CellPhoneDB	Peri	Itga4	1.20777	0.00371097	human	CellPhoneDB	astrocyte	mVaD
Plaur	4.18915	2.65e-15	human	CellPhoneDB	Peri	Itga4	4.43611	0.00469133	human	CellPhoneDB	Micro	mVaD
Plaur	4.18915	2.65e-15	human	CellPhoneDB	Peri	Itga4	0.395656	0.31464	human	CellPhoneDB	OPC	mVaD
Plaur	4.18915	2.65e-15	human	CellPhoneDB	Peri	Itga4	-0.0604912	0.851866	human	CellPhoneDB	Peri	mVaD
PLAUR	1.02991	0.000559289	human	CellPhoneDB	Mur	ITGAV	0.297434	3.01095e-39	human	CellPhoneDB	Astro	hVaD
Plaur	4.18915	2.65e-15	human	CellPhoneDB	Peri	Itgav	0.364644	0.136927	human	CellPhoneDB	astrocyte	mVaD
PLAUR	1.02991	0.000559289	human	CellPhoneDB	Mur	ITGAV	0.279972	0	human	CellPhoneDB	Mic	hVaD
Plaur	4.18915	2.65e-15	human	CellPhoneDB	Peri	Itgav	-0.586923	0.227532	human	CellPhoneDB	Micro	mVaD
PLAUR	1.02991	0.000559289	human	CellPhoneDB	Mur	ITGAV	0.281479	1.80062e-21	human	CellPhoneDB	Neuron	hVaD
Plaur	4.18915	2.65e-15	human	CellPhoneDB	Peri	Itgav	0.719201	4.62e-05	human	CellPhoneDB	OPC	mVaD
Plaur	4.18915	2.65e-15	human	CellPhoneDB	Peri	Itgav	0.709736	6.91e-05	human	CellPhoneDB	Peri	mVaD
PLAUR	1.02991	0.000559289	human	CellPhoneDB	Mur	ITGB1	0.290038	7.76619e-15	human	CellPhoneDB	Astro	hVaD
Plaur	4.18915	2.65e-15	human	CellPhoneDB	Peri	Itgb1	0.542744	0.0142837	human	CellPhoneDB	astrocyte	mVaD
Plaur	4.18915	2.65e-15	human	CellPhoneDB	Peri	Itgb1	0.445978	0.00159797	human	CellPhoneDB	EC	mVaD
PLAUR	1.02991	0.000559289	human	CellPhoneDB	Mur	ITGB1	-0.488796	1.23088e-05	human	CellPhoneDB	EC	hVaD
Plaur	4.18915	2.65e-15	human	CellPhoneDB	Peri	Itgb1	0.876434	2.12e-05	human	CellPhoneDB	Peri	mVaD
Plaur	4.18915	2.65e-15	human	CellPhoneDB	Peri	Itgb3	1.68218	3.58e-06	human	CellPhoneDB	astrocyte	mVaD
Plaur	4.18915	2.65e-15	human	CellPhoneDB	Peri	Itgb3	1.30823	1.58e-06	human	CellPhoneDB	OPC	mVaD
Plaur	4.18915	2.65e-15	human	CellPhoneDB	Peri	Itgb3	3.01715	1.44e-08	human	CellPhoneDB	Peri	mVaD
VEGFA	1.12689	0.000292434	human	CellTalk	Mur	EGFR	-0.543252	2.27144e-23	human	CellTalk	Astro	hVaD
Vegfa	1.2538	5.36e-11	human	CellTalk	Peri	Egfr	-0.110227	0.784479	human	CellTalk	astrocyte	mVaD
Vegfa	1.2538	5.36e-11	human	CellTalk	Peri	Egfr	0.158827	0.60562	human	CellTalk	EC	mVaD
VEGFA	1.12689	0.000292434	human	CellTalk	Mur	EGFR	-0.362724	1.45851e-08	human	CellTalk	EC	hVaD
VEGFA	1.12689	0.000292434	human	CellTalk	Mur	EGFR	0.344111	7.8821e-29	human	CellTalk	Neuron	hVaD
Vegfa	1.2538	5.36e-11	human	CellTalk	Peri	Egfr	1.23633	8.96e-07	human	CellTalk	OPC	mVaD
Vegfa	1.2538	5.36e-11	human	CellTalk	Peri	Egfr	0.794789	0.000600435	human	CellTalk	Peri	mVaD
VEGFA	1.12689	0.000292434	human	CellTalk	Mur	EPHB2	-0.269257	1.14576e-262	human	CellTalk	Mic	hVaD
Vegfa	1.2538	5.36e-11	human	CellTalk	Peri	Ephb2	0.840829	0.000177259	human	CellTalk	OPC	mVaD
Vegfa	1.2538	5.36e-11	human	CellTalk	Peri	Ephb2	-1.05559	0.00107863	human	CellTalk	Peri	mVaD
Vegfa	1.2538	5.36e-11	human	CellPhoneDB	Peri	Flt1	0.394982	0.012532	human	CellPhoneDB	EC	mVaD
Vegfa	1.2538	5.36e-11	human	CellPhoneDB	Peri	Flt1	2.5154	0.0265656	human	CellPhoneDB	Micro	mVaD
Vegfa	1.2538	5.36e-11	human	CellPhoneDB	Peri	Flt1	0.810706	0.00599203	human	CellPhoneDB	OPC	mVaD
Vegfa	1.2538	5.36e-11	human	CellPhoneDB	Peri	Flt1	1.33918	8.37e-11	human	CellPhoneDB	Peri	mVaD
VEGFA	1.12689	0.000292434	human	CellTalk	Mur	GPC1	-0.325549	4.2104e-11	human	CellTalk	Astro	hVaD
Vegfa	1.2538	5.36e-11	human	CellTalk	Peri	Gpc1	-0.171782	0.620504	human	CellTalk	astrocyte	mVaD
Vegfa	1.2538	5.36e-11	human	CellTalk	Peri	Gpc1	-0.272393	0.0293929	human	CellTalk	EC	mVaD
Vegfa	1.2538	5.36e-11	human	CellTalk	Peri	Gpc1	1.43061	3.21e-09	human	CellTalk	Peri	mVaD
Vegfa	1.2538	5.36e-11	human	CellTalk	Peri	Grin2b	-0.79302	0.00707233	human	CellTalk	astrocyte	mVaD
VEGFA	1.12689	0.000292434	human	CellTalk	Mur	GRIN2B	0.386305	2.64456e-33	human	CellTalk	Neuron	hVaD
Vegfa	1.2538	5.36e-11	human	CellTalk	Peri	Grin2b	-0.742895	0.0101498	human	CellTalk	OPC	mVaD
Vegfa	1.2538	5.36e-11	human	CellTalk	Peri	Grin2b	-1.29167	4.19e-09	human	CellTalk	Peri	mVaD
Vegfa	1.2538	5.36e-11	human	CellTalk	Peri	Itga9	-2.14141	0.033714	human	CellTalk	Micro	mVaD
VEGFA	1.12689	0.000292434	human	CellTalk	Mur	ITGAV	0.297434	3.01095e-39	human	CellTalk	Astro	hVaD
Vegfa	1.2538	5.36e-11	human	CellTalk	Peri	Itgav	0.364644	0.136927	human	CellTalk	astrocyte	mVaD
VEGFA	1.12689	0.000292434	human	CellTalk	Mur	ITGAV	0.279972	0	human	CellTalk	Mic	hVaD
Vegfa	1.2538	5.36e-11	human	CellTalk	Peri	Itgav	-0.586923	0.227532	human	CellTalk	Micro	mVaD
VEGFA	1.12689	0.000292434	human	CellTalk	Mur	ITGAV	0.281479	1.80062e-21	human	CellTalk	Neuron	hVaD
Vegfa	1.2538	5.36e-11	human	CellTalk	Peri	Itgav	0.719201	4.62e-05	human	CellTalk	OPC	mVaD
Vegfa	1.2538	5.36e-11	human	CellTalk	Peri	Itgav	0.709736	6.91e-05	human	CellTalk	Peri	mVaD
VEGFA	1.12689	0.000292434	human	CellTalk	Mur	ITGB1	0.290038	7.76619e-15	human	CellTalk	Astro	hVaD
Vegfa	1.2538	5.36e-11	human	CellTalk	Peri	Itgb1	0.542744	0.0142837	human	CellTalk	astrocyte	mVaD
Vegfa	1.2538	5.36e-11	human	CellTalk	Peri	Itgb1	0.445978	0.00159797	human	CellTalk	EC	mVaD
VEGFA	1.12689	0.000292434	human	CellTalk	Mur	ITGB1	-0.488796	1.23088e-05	human	CellTalk	EC	hVaD
Vegfa	1.2538	5.36e-11	human	CellTalk	Peri	Itgb1	0.876434	2.12e-05	human	CellTalk	Peri	mVaD
Vegfa	1.2538	5.36e-11	human	CellTalk	Peri	Itgb3	1.68218	3.58e-06	human	CellTalk	astrocyte	mVaD
Vegfa	1.2538	5.36e-11	human	CellTalk	Peri	Itgb3	1.30823	1.58e-06	human	CellTalk	OPC	mVaD
Vegfa	1.2538	5.36e-11	human	CellTalk	Peri	Itgb3	3.01715	1.44e-08	human	CellTalk	Peri	mVaD
Vegfa	1.2538	5.36e-11	human	CellTalk	Peri	Kdr	1.24112	5.53e-05	human	CellTalk	OPC	mVaD
VEGFA	1.12689	0.000292434	human	CellPhoneDB	Mur	NRP1	0.688936	3.42461e-103	human	CellPhoneDB	Astro	hVaD
Vegfa	1.2538	5.36e-11	human	CellPhoneDB	Peri	Nrp1	0.780162	6.41e-05	human	CellPhoneDB	astrocyte	mVaD
Vegfa	1.2538	5.36e-11	human	CellPhoneDB	Peri	Nrp1	0.209677	0.161529	human	CellPhoneDB	EC	mVaD
VEGFA	1.12689	0.000292434	human	CellPhoneDB	Mur	NRP1	-1.07428	0.00156163	human	CellPhoneDB	EC	hVaD
VEGFA	1.12689	0.000292434	human	CellPhoneDB	Mur	NRP1	0.470426	0	human	CellPhoneDB	Mic	hVaD
Vegfa	1.2538	5.36e-11	human	CellPhoneDB	Peri	Nrp1	1.764	1.21e-12	human	CellPhoneDB	OPC	mVaD
Vegfa	1.2538	5.36e-11	human	CellPhoneDB	Peri	Nrp1	0.696339	0.0433211	human	CellPhoneDB	Peri	mVaD
VEGFA	1.12689	0.000292434	human	CellPhoneDB	Mur	NRP2	-0.327304	4.31391e-20	human	CellPhoneDB	Astro	hVaD
Vegfa	1.2538	5.36e-11	human	CellPhoneDB	Peri	Nrp2	0.292734	0.35247	human	CellPhoneDB	astrocyte	mVaD
Vegfa	1.2538	5.36e-11	human	CellPhoneDB	Peri	Nrp2	0.39213	0.028834	human	CellPhoneDB	EC	mVaD
Vegfa	1.2538	5.36e-11	human	CellPhoneDB	Peri	Nrp2	-1.41174	0.0539094	human	CellPhoneDB	Micro	mVaD
Vegfa	1.2538	5.36e-11	human	CellPhoneDB	Peri	Nrp2	0.551792	0.0156964	human	CellPhoneDB	OPC	mVaD
Vegfa	1.2538	5.36e-11	human	CellPhoneDB	Peri	Nrp2	1.04164	1.44e-07	human	CellPhoneDB	Peri	mVaD
Vegfa	1.2538	5.36e-11	human	CellTalk	Peri	Ret	3.56498	6.05e-27	human	CellTalk	OPC	mVaD
Vegfa	1.2538	5.36e-11	human	CellTalk	Peri	Ret	1.70947	0.048136	human	CellTalk	Peri	mVaD
Vegfa	1.2538	5.36e-11	human	CellTalk	Peri	Sirpa	-0.280174	0.0257236	human	CellTalk	EC	mVaD
Vegfa	1.2538	5.36e-11	human	CellTalk	Peri	Sirpa	0.621223	0.00231176	human	CellTalk	OPC	mVaD
Vegfa	1.2538	5.36e-11	human	CellTalk	Peri	Sirpa	1.19559	3.96e-07	human	CellTalk	Peri	mVaD
Vegfa	1.2538	5.36e-11	human	CellTalk	Peri	Tyro3	-0.644433	0.00246185	human	CellTalk	astrocyte	mVaD
Vegfa	1.2538	5.36e-11	human	CellTalk	Peri	Tyro3	-0.414747	0.00320471	human	CellTalk	EC	mVaD
VEGFA	1.12689	0.000292434	human	CellTalk	Mur	TYRO3	-0.264038	2.58973e-17	human	CellTalk	Neuron	hVaD
Vegfa	1.2538	5.36e-11	human	CellTalk	Peri	Tyro3	-0.551966	0.0039049	human	CellTalk	OPC	mVaD
Vegfa	1.2538	5.36e-11	human	CellTalk	Peri	Tyro3	-1.1448	6.31e-06	human	CellTalk	Peri	mVaD
Adam9	1.83679	7.82181e-06	mouse	CellTalk	Mur	Itga6	0.296712	2.22309e-15	mouse	CellTalk	Astro	hVaD
Adam9	1.16121	1.01e-07	mouse	CellTalk	Peri	Itga6	0.577575	0.00502602	mouse	CellTalk	astrocyte	mVaD
Adam9	1.83679	7.82181e-06	mouse	CellTalk	Mur	Itga6	-0.260106	0	mouse	CellTalk	Mic	hVaD
Adam9	1.16121	1.01e-07	mouse	CellTalk	Peri	Itga6	-0.725682	0.063893	mouse	CellTalk	Micro	mVaD
Adam9	1.83679	7.82181e-06	mouse	CellTalk	Mur	Itgb1	0.290038	7.76619e-15	mouse	CellTalk	Astro	hVaD
Adam9	1.16121	1.01e-07	mouse	CellTalk	Peri	Itgb1	0.542744	0.0142837	mouse	CellTalk	astrocyte	mVaD
Adam9	1.16121	1.01e-07	mouse	CellTalk	Peri	Itgb1	0.445978	0.00159797	mouse	CellTalk	EC	mVaD
Adam9	1.83679	7.82181e-06	mouse	CellTalk	Mur	Itgb1	-0.488796	1.23088e-05	mouse	CellTalk	EC	hVaD
Vegfa	1.12689	0.000292434	mouse	CellTalk	Mur	Nrp1	0.688936	3.42461e-103	mouse	CellTalk	Astro	hVaD
Vegfa	1.2538	5.36e-11	mouse	CellTalk	Peri	Nrp1	0.780162	6.41e-05	mouse	CellTalk	astrocyte	mVaD

### Sheet: OPC_Tier1
ligand	LogFC_Str_vs_Con.x	FDR_Str_vs_Con.x	species.x (database pool)	direct_source.x	ligand_cell	receptor	LogFC_Str_vs_Con.y	FDR_Str_vs_Con.y	species.x (database pool)	direct_source.y	receptor_cell	identified from h/mVaD
Adam9	1.16121	1.01e-07	human	CellTalk	Peri	Itga3	-0.470868	0.0373053	human	CellTalk	Peri	mVaD
ADAM9	1.83679	7.82181e-06	human	CellTalk	Mur	ITGA6	0.296712	2.22309e-15	human	CellTalk	Astro	hVaD
Adam9	1.16121	1.01e-07	human	CellTalk	Peri	Itga6	0.577575	0.00502602	human	CellTalk	astrocyte	mVaD
Adam9	1.16121	1.01e-07	human	CellTalk	Peri	Itga6	0.5574	0.000185454	human	CellTalk	EC	mVaD
ADAM9	1.83679	7.82181e-06	human	CellTalk	Mur	ITGA6	-0.260106	0	human	CellTalk	Mic	hVaD
Adam9	1.16121	1.01e-07	human	CellTalk	Peri	Itga6	-0.725682	0.063893	human	CellTalk	Micro	mVaD
Adam9	1.16121	1.01e-07	human	CellTalk	Peri	Itga6	2.95961	1.25e-41	human	CellTalk	OPC	mVaD
Adam9	1.16121	1.01e-07	human	CellTalk	Peri	Itga6	1.91932	6.92e-10	human	CellTalk	Peri	mVaD
ADAM9	1.83679	7.82181e-06	human	CellTalk	Mur	ITGAV	0.297434	3.01095e-39	human	CellTalk	Astro	hVaD
Adam9	1.16121	1.01e-07	human	CellTalk	Peri	Itgav	0.364644	0.136927	human	CellTalk	astrocyte	mVaD
ADAM9	1.83679	7.82181e-06	human	CellTalk	Mur	ITGAV	0.279972	0	human	CellTalk	Mic	hVaD
Adam9	1.16121	1.01e-07	human	CellTalk	Peri	Itgav	-0.586923	0.227532	human	CellTalk	Micro	mVaD
ADAM9	1.83679	7.82181e-06	human	CellTalk	Mur	ITGAV	0.281479	1.80062e-21	human	CellTalk	Neuron	hVaD
Adam9	1.16121	1.01e-07	human	CellTalk	Peri	Itgav	0.719201	4.62e-05	human	CellTalk	OPC	mVaD
Adam9	1.16121	1.01e-07	human	CellTalk	Peri	Itgav	0.709736	6.91e-05	human	CellTalk	Peri	mVaD
ADAM9	1.83679	7.82181e-06	human	CellTalk	Mur	ITGB1	0.290038	7.76619e-15	human	CellTalk	Astro	hVaD
Adam9	1.16121	1.01e-07	human	CellTalk	Peri	Itgb1	0.542744	0.0142837	human	CellTalk	astrocyte	mVaD
Adam9	1.16121	1.01e-07	human	CellTalk	Peri	Itgb1	0.445978	0.00159797	human	CellTalk	EC	mVaD
ADAM9	1.83679	7.82181e-06	human	CellTalk	Mur	ITGB1	-0.488796	1.23088e-05	human	CellTalk	EC	hVaD
Adam9	1.16121	1.01e-07	human	CellTalk	Peri	Itgb1	0.876434	2.12e-05	human	CellTalk	Peri	mVaD
ADAM9	1.83679	7.82181e-06	human	CellTalk	Mur	ITGB5	-0.886841	0.00026412	human	CellTalk	Astro	hVaD
Adam9	1.16121	1.01e-07	human	CellTalk	Peri	Itgb5	0.473412	0.112233	human	CellTalk	astrocyte	mVaD
Adam9	1.16121	1.01e-07	human	CellTalk	Peri	Itgb5	0.561396	0.00208803	human	CellTalk	EC	mVaD
Adam9	1.16121	1.01e-07	human	CellTalk	Peri	Itgb5	2.39616	3.28e-22	human	CellTalk	OPC	mVaD
Adam9	1.16121	1.01e-07	human	CellTalk	Peri	Itgb5	1.72203	7.23e-09	human	CellTalk	Peri	mVaD
Plaur	4.18915	2.65e-15	human	CellPhoneDB	Peri	Itga4	1.20777	0.00371097	human	CellPhoneDB	astrocyte	mVaD
Plaur	4.18915	2.65e-15	human	CellPhoneDB	Peri	Itga4	4.43611	0.00469133	human	CellPhoneDB	Micro	mVaD
Plaur	4.18915	2.65e-15	human	CellPhoneDB	Peri	Itga4	0.395656	0.31464	human	CellPhoneDB	OPC	mVaD
Plaur	4.18915	2.65e-15	human	CellPhoneDB	Peri	Itga4	-0.0604912	0.851866	human	CellPhoneDB	Peri	mVaD
PLAUR	1.02991	0.000559289	human	CellPhoneDB	Mur	ITGAV	0.297434	3.01095e-39	human	CellPhoneDB	Astro	hVaD
Plaur	4.18915	2.65e-15	human	CellPhoneDB	Peri	Itgav	0.364644	0.136927	human	CellPhoneDB	astrocyte	mVaD
PLAUR	1.02991	0.000559289	human	CellPhoneDB	Mur	ITGAV	0.279972	0	human	CellPhoneDB	Mic	hVaD
Plaur	4.18915	2.65e-15	human	CellPhoneDB	Peri	Itgav	-0.586923	0.227532	human	CellPhoneDB	Micro	mVaD
PLAUR	1.02991	0.000559289	human	CellPhoneDB	Mur	ITGAV	0.281479	1.80062e-21	human	CellPhoneDB	Neuron	hVaD
Plaur	4.18915	2.65e-15	human	CellPhoneDB	Peri	Itgav	0.719201	4.62e-05	human	CellPhoneDB	OPC	mVaD
Plaur	4.18915	2.65e-15	human	CellPhoneDB	Peri	Itgav	0.709736	6.91e-05	human	CellPhoneDB	Peri	mVaD
PLAUR	1.02991	0.000559289	human	CellPhoneDB	Mur	ITGB1	0.290038	7.76619e-15	human	CellPhoneDB	Astro	hVaD
Plaur	4.18915	2.65e-15	human	CellPhoneDB	Peri	Itgb1	0.542744	0.0142837	human	CellPhoneDB	astrocyte	mVaD
Plaur	4.18915	2.65e-15	human	CellPhoneDB	Peri	Itgb1	0.445978	0.00159797	human	CellPhoneDB	EC	mVaD
PLAUR	1.02991	0.000559289	human	CellPhoneDB	Mur	ITGB1	-0.488796	1.23088e-05	human	CellPhoneDB	EC	hVaD
Plaur	4.18915	2.65e-15	human	CellPhoneDB	Peri	Itgb1	0.876434	2.12e-05	human	CellPhoneDB	Peri	mVaD
Plaur	4.18915	2.65e-15	human	CellPhoneDB	Peri	Itgb3	1.68218	3.58e-06	human	CellPhoneDB	astrocyte	mVaD
Plaur	4.18915	2.65e-15	human	CellPhoneDB	Peri	Itgb3	1.30823	1.58e-06	human	CellPhoneDB	OPC	mVaD
Plaur	4.18915	2.65e-15	human	CellPhoneDB	Peri	Itgb3	3.01715	1.44e-08	human	CellPhoneDB	Peri	mVaD
VEGFA	1.12689	0.000292434	human	CellTalk	Mur	EGFR	-0.543252	2.27144e-23	human	CellTalk	Astro	hVaD
Vegfa	1.2538	5.36e-11	human	CellTalk	Peri	Egfr	-0.110227	0.784479	human	CellTalk	astrocyte	mVaD
Vegfa	1.2538	5.36e-11	human	CellTalk	Peri	Egfr	0.158827	0.60562	human	CellTalk	EC	mVaD
VEGFA	1.12689	0.000292434	human	CellTalk	Mur	EGFR	-0.362724	1.45851e-08	human	CellTalk	EC	hVaD
VEGFA	1.12689	0.000292434	human	CellTalk	Mur	EGFR	0.344111	7.8821e-29	human	CellTalk	Neuron	hVaD
Vegfa	1.2538	5.36e-11	human	CellTalk	Peri	Egfr	1.23633	8.96e-07	human	CellTalk	OPC	mVaD
Vegfa	1.2538	5.36e-11	human	CellTalk	Peri	Egfr	0.794789	0.000600435	human	CellTalk	Peri	mVaD
VEGFA	1.12689	0.000292434	human	CellTalk	Mur	EPHB2	-0.269257	1.14576e-262	human	CellTalk	Mic	hVaD
Vegfa	1.2538	5.36e-11	human	CellTalk	Peri	Ephb2	0.840829	0.000177259	human	CellTalk	OPC	mVaD
Vegfa	1.2538	5.36e-11	human	CellTalk	Peri	Ephb2	-1.05559	0.00107863	human	CellTalk	Peri	mVaD
Vegfa	1.2538	5.36e-11	human	CellPhoneDB	Peri	Flt1	0.394982	0.012532	human	CellPhoneDB	EC	mVaD
Vegfa	1.2538	5.36e-11	human	CellPhoneDB	Peri	Flt1	2.5154	0.0265656	human	CellPhoneDB	Micro	mVaD
Vegfa	1.2538	5.36e-11	human	CellPhoneDB	Peri	Flt1	0.810706	0.00599203	human	CellPhoneDB	OPC	mVaD
Vegfa	1.2538	5.36e-11	human	CellPhoneDB	Peri	Flt1	1.33918	8.37e-11	human	CellPhoneDB	Peri	mVaD
VEGFA	1.12689	0.000292434	human	CellTalk	Mur	GPC1	-0.325549	4.2104e-11	human	CellTalk	Astro	hVaD
Vegfa	1.2538	5.36e-11	human	CellTalk	Peri	Gpc1	-0.171782	0.620504	human	CellTalk	astrocyte	mVaD
Vegfa	1.2538	5.36e-11	human	CellTalk	Peri	Gpc1	-0.272393	0.0293929	human	CellTalk	EC	mVaD
Vegfa	1.2538	5.36e-11	human	CellTalk	Peri	Gpc1	1.43061	3.21e-09	human	CellTalk	Peri	mVaD
Vegfa	1.2538	5.36e-11	human	CellTalk	Peri	Grin2b	-0.79302	0.00707233	human	CellTalk	astrocyte	mVaD
VEGFA	1.12689	0.000292434	human	CellTalk	Mur	GRIN2B	0.386305	2.64456e-33	human	CellTalk	Neuron	hVaD
Vegfa	1.2538	5.36e-11	human	CellTalk	Peri	Grin2b	-0.742895	0.0101498	human	CellTalk	OPC	mVaD
Vegfa	1.2538	5.36e-11	human	CellTalk	Peri	Grin2b	-1.29167	4.19e-09	human	CellTalk	Peri	mVaD
Vegfa	1.2538	5.36e-11	human	CellTalk	Peri	Itga9	-2.14141	0.033714	human	CellTalk	Micro	mVaD
VEGFA	1.12689	0.000292434	human	CellTalk	Mur	ITGAV	0.297434	3.01095e-39	human	CellTalk	Astro	hVaD
Vegfa	1.2538	5.36e-11	human	CellTalk	Peri	Itgav	0.364644	0.136927	human	CellTalk	astrocyte	mVaD
VEGFA	1.12689	0.000292434	human	CellTalk	Mur	ITGAV	0.279972	0	human	CellTalk	Mic	hVaD
Vegfa	1.2538	5.36e-11	human	CellTalk	Peri	Itgav	-0.586923	0.227532	human	CellTalk	Micro	mVaD
VEGFA	1.12689	0.000292434	human	CellTalk	Mur	ITGAV	0.281479	1.80062e-21	human	CellTalk	Neuron	hVaD
Vegfa	1.2538	5.36e-11	human	CellTalk	Peri	Itgav	0.719201	4.62e-05	human	CellTalk	OPC	mVaD
Vegfa	1.2538	5.36e-11	human	CellTalk	Peri	Itgav	0.709736	6.91e-05	human	CellTalk	Peri	mVaD
VEGFA	1.12689	0.000292434	human	CellTalk	Mur	ITGB1	0.290038	7.76619e-15	human	CellTalk	Astro	hVaD
Vegfa	1.2538	5.36e-11	human	CellTalk	Peri	Itgb1	0.542744	0.0142837	human	CellTalk	astrocyte	mVaD
Vegfa	1.2538	5.36e-11	human	CellTalk	Peri	Itgb1	0.445978	0.00159797	human	CellTalk	EC	mVaD
VEGFA	1.12689	0.000292434	human	CellTalk	Mur	ITGB1	-0.488796	1.23088e-05	human	CellTalk	EC	hVaD
Vegfa	1.2538	5.36e-11	human	CellTalk	Peri	Itgb1	0.876434	2.12e-05	human	CellTalk	Peri	mVaD
Vegfa	1.2538	5.36e-11	human	CellTalk	Peri	Itgb3	1.68218	3.58e-06	human	CellTalk	astrocyte	mVaD
Vegfa	1.2538	5.36e-11	human	CellTalk	Peri	Itgb3	1.30823	1.58e-06	human	CellTalk	OPC	mVaD
Vegfa	1.2538	5.36e-11	human	CellTalk	Peri	Itgb3	3.01715	1.44e-08	human	CellTalk	Peri	mVaD
Vegfa	1.2538	5.36e-11	human	CellTalk	Peri	Kdr	1.24112	5.53e-05	human	CellTalk	OPC	mVaD
VEGFA	1.12689	0.000292434	human	CellPhoneDB	Mur	NRP1	0.688936	3.42461e-103	human	CellPhoneDB	Astro	hVaD
Vegfa	1.2538	5.36e-11	human	CellPhoneDB	Peri	Nrp1	0.780162	6.41e-05	human	CellPhoneDB	astrocyte	mVaD
Vegfa	1.2538	5.36e-11	human	CellPhoneDB	Peri	Nrp1	0.209677	0.161529	human	CellPhoneDB	EC	mVaD
VEGFA	1.12689	0.000292434	human	CellPhoneDB	Mur	NRP1	-1.07428	0.00156163	human	CellPhoneDB	EC	hVaD
VEGFA	1.12689	0.000292434	human	CellPhoneDB	Mur	NRP1	0.470426	0	human	CellPhoneDB	Mic	hVaD
Vegfa	1.2538	5.36e-11	human	CellPhoneDB	Peri	Nrp1	1.764	1.21e-12	human	CellPhoneDB	OPC	mVaD
Vegfa	1.2538	5.36e-11	human	CellPhoneDB	Peri	Nrp1	0.696339	0.0433211	human	CellPhoneDB	Peri	mVaD
VEGFA	1.12689	0.000292434	human	CellPhoneDB	Mur	NRP2	-0.327304	4.31391e-20	human	CellPhoneDB	Astro	hVaD
Vegfa	1.2538	5.36e-11	human	CellPhoneDB	Peri	Nrp2	0.292734	0.35247	human	CellPhoneDB	astrocyte	mVaD
Vegfa	1.2538	5.36e-11	human	CellPhoneDB	Peri	Nrp2	0.39213	0.028834	human	CellPhoneDB	EC	mVaD
Vegfa	1.2538	5.36e-11	human	CellPhoneDB	Peri	Nrp2	-1.41174	0.0539094	human	CellPhoneDB	Micro	mVaD
Vegfa	1.2538	5.36e-11	human	CellPhoneDB	Peri	Nrp2	0.551792	0.0156964	human	CellPhoneDB	OPC	mVaD
Vegfa	1.2538	5.36e-11	human	CellPhoneDB	Peri	Nrp2	1.04164	1.44e-07	human	CellPhoneDB	Peri	mVaD
Vegfa	1.2538	5.36e-11	human	CellTalk	Peri	Ret	3.56498	6.05e-27	human	CellTalk	OPC	mVaD
Vegfa	1.2538	5.36e-11	human	CellTalk	Peri	Ret	1.70947	0.048136	human	CellTalk	Peri	mVaD
Vegfa	1.2538	5.36e-11	human	CellTalk	Peri	Sirpa	-0.280174	0.0257236	human	CellTalk	EC	mVaD
Vegfa	1.2538	5.36e-11	human	CellTalk	Peri	Sirpa	0.621223	0.00231176	human	CellTalk	OPC	mVaD
Vegfa	1.2538	5.36e-11	human	CellTalk	Peri	Sirpa	1.19559	3.96e-07	human	CellTalk	Peri	mVaD
Vegfa	1.2538	5.36e-11	human	CellTalk	Peri	Tyro3	-0.644433	0.00246185	human	CellTalk	astrocyte	mVaD
Vegfa	1.2538	5.36e-11	human	CellTalk	Peri	Tyro3	-0.414747	0.00320471	human	CellTalk	EC	mVaD
VEGFA	1.12689	0.000292434	human	CellTalk	Mur	TYRO3	-0.264038	2.58973e-17	human	CellTalk	Neuron	hVaD
Vegfa	1.2538	5.36e-11	human	CellTalk	Peri	Tyro3	-0.551966	0.0039049	human	CellTalk	OPC	mVaD
Vegfa	1.2538	5.36e-11	human	CellTalk	Peri	Tyro3	-1.1448	6.31e-06	human	CellTalk	Peri	mVaD

### Sheet: Astro_Tier1
ligand	LogFC_Str_vs_Con.x	FDR_Str_vs_Con.x	species.x (database pool)	direct_source.x	ligand_cell	receptor	LogFC_Str_vs_Con.y	FDR_Str_vs_Con.y	species.x (database pool)	direct_source.y	receptor_cell	identified from h/mVaD
SERPINE2	0.834121	5.42981e-126	human	CellTalk	Astro	LRP1	-0.390409	3.69489e-11	human	CellTalk	Neuron	hVaD
SERPINE2	0.834121	5.42981e-126	human	CellTalk	Astro	LRP1	-0.345078	4.20102e-18	human	CellTalk	Astro	hVaD
Serpine2	0.834121	5.42981e-126	mouse	CellTalk	Astro	Plaur	0.424691	1.1393e-225	mouse	CellTalk	Mic	hVaD
Serpine2	0.834121	5.42981e-126	mouse	CellTalk	Astro	Plaur	0.426298	1.58051e-07	mouse	CellTalk	Mac	hVaD
Serpine2	0.834121	5.42981e-126	mouse	CellTalk	Astro	Plaur	-0.347138	3.18206e-07	mouse	CellTalk	EC	hVaD
Serpine2	0.834121	5.42981e-126	mouse	CellTalk	Astro	Plaur	1.02991	0.000559289	mouse	CellTalk	Mur	hVaD
Lgals1	1.38251	7.08e-09	human	LRdb	astrocyte	Cd69	4.59896	1.91e-14	human	LRdb	astrocyte	mVaD
Lgals1	1.38251	7.08e-09	human	LRdb	astrocyte	Cd69	2.44283	5.06205e-05	human	LRdb	EC	mVaD
LGALS1	-0.547513	2.04051e-08	human	LRdb	Astro	CD69	0.279099	0	human	LRdb	Mic	hVaD
Lgals1	1.38251	7.08e-09	human	LRdb	astrocyte	Cd69	3.6097	0.000674588	human	LRdb	OPC	mVaD
Lgals1	1.38251	7.08e-09	human	LRdb	astrocyte	Cd69	3.58272	0.000263148	human	LRdb	Peri	mVaD
LGALS1	-0.547513	2.04051e-08	human	CellTalk	Astro	ITGB1	0.290038	7.76619e-15	human	CellTalk	Astro	hVaD
Lgals1	1.38251	7.08e-09	human	CellTalk	astrocyte	Itgb1	0.542744	0.0142837	human	CellTalk	astrocyte	mVaD
LGALS1	-0.547513	2.04051e-08	human	CellTalk	Astro	ITGB1	-0.488796	1.23088e-05	human	CellTalk	EC	hVaD
Lgals1	1.38251	7.08e-09	human	CellTalk	astrocyte	Itgb1	0.445978	0.00159797	human	CellTalk	EC	mVaD
Lgals1	1.38251	7.08e-09	human	CellTalk	astrocyte	Itgb1	0.876434	2.12e-05	human	CellTalk	Peri	mVaD
LGALS1	-0.547513	2.04051e-08	human	CellTalk	Astro	PTPRC	1.07816	1.38401e-56	human	CellTalk	Astro	hVaD
Lgals1	1.38251	7.08e-09	human	CellTalk	astrocyte	Ptprc	2.07728	2.03e-13	human	CellTalk	astrocyte	mVaD
LGALS1	-0.547513	2.04051e-08	human	CellTalk	Astro	PTPRC	0.421245	5.3203e-11	human	CellTalk	EC	hVaD
Lgals1	1.38251	7.08e-09	human	CellTalk	astrocyte	Ptprc	0.988465	0.00729871	human	CellTalk	EC	mVaD
LGALS1	-0.547513	2.04051e-08	human	CellTalk	Astro	PTPRC	-0.273548	2.06555e-10	human	CellTalk	Neuron	hVaD
Lgals1	1.38251	7.08e-09	human	CellTalk	astrocyte	Ptprc	3.53315	8.25e-25	human	CellTalk	OPC	mVaD
Lgals1	1.38251	7.08e-09	human	CellTalk	astrocyte	Ptprc	2.54667	3.83e-08	human	CellTalk	Peri	mVaD
NCAN	-0.462311	2.04381e-15	human	CellTalk	Astro	CDH2	-0.61009	1.20541e-26	human	CellTalk	Astro	hVaD
Ncan	0.5988	0.000446852	human	CellTalk	astrocyte	Cdh2	0.00253045	0.994218	human	CellTalk	astrocyte	mVaD
NCAN	-0.462311	2.04381e-15	human	CellTalk	Astro	CDH2	-0.44795	5.35627e-06	human	CellTalk	EC	hVaD
Ncan	0.5988	0.000446852	human	CellTalk	astrocyte	Cdh2	-0.176919	0.138706	human	CellTalk	EC	mVaD
NCAN	-0.462311	2.04381e-15	human	CellTalk	Astro	CDH2	-0.866201	4.94415e-06	human	CellTalk	Neuron	hVaD
Ncan	0.5988	0.000446852	human	CellTalk	astrocyte	Cdh2	0.231391	0.191986	human	CellTalk	OPC	mVaD
Ncan	0.5988	0.000446852	human	CellTalk	astrocyte	Cdh2	-0.423928	0.0386686	human	CellTalk	Peri	mVaD
NCAN	-0.462311	2.04381e-15	human	CellTalk	Astro	SDC3	-0.270472	6.35367e-09	human	CellTalk	Astro	hVaD
Ncan	0.5988	0.000446852	human	CellTalk	astrocyte	Sdc3	0.485685	0.159058	human	CellTalk	astrocyte	mVaD
NCAN	-0.462311	2.04381e-15	human	CellTalk	Astro	SDC3	0.347065	3.95178e-29	human	CellTalk	Neuron	hVaD
Ncan	0.5988	0.000446852	human	CellTalk	astrocyte	Sdc3	0.624577	0.00949789	human	CellTalk	Peri	mVaD
SERPING1	0.411775	5.96748e-24	human	LRdb	Astro	LRP1	-0.345078	4.20102e-18	human	LRdb	Astro	hVaD
Serping1	0.706599	0.0140834	human	LRdb	astrocyte	Lrp1	-0.36179	0.537089	human	LRdb	astrocyte	mVaD
SERPING1	0.411775	5.96748e-24	human	LRdb	Astro	LRP1	-0.390409	3.69489e-11	human	LRdb	Neuron	hVaD
Serping1	0.706599	0.0140834	human	LRdb	astrocyte	Lrp1	0.696894	0.00281881	human	LRdb	Peri	mVaD
Serping1	0.706599	0.0140834	human	CellTalk	astrocyte	Sele	1.73323	0.0930661	human	CellTalk	EC	mVaD
Serping1	0.706599	0.0140834	human	CellTalk	astrocyte	Sele	4.11665	0.00464483	human	CellTalk	OPC	mVaD
Serping1	0.706599	0.0140834	human	CellTalk	astrocyte	Sele	4.3476	1.46e-05	human	CellTalk	Peri	mVaD
Serping1	0.706599	0.0140834	human	CellTalk	astrocyte	Selp	3.48884	5.88607e-08	human	CellTalk	EC	mVaD
Serping1	0.706599	0.0140834	human	CellTalk	astrocyte	Selp	3.88334	0.0048151	human	CellTalk	OPC	mVaD
Serping1	0.706599	0.0140834	human	CellTalk	astrocyte	Selp	3.3654	0.000464528	human	CellTalk	Peri	mVaD
Col4a6	1.03427	0.00830996	mouse	CellTalk	astrocyte	Cd93	1.76959	0.000495279	mouse	CellTalk	astrocyte	mVaD
Col4a6	1.03427	0.00830996	mouse	CellTalk	astrocyte	Cd93	1.0226	4.7996e-05	mouse	CellTalk	EC	mVaD
Col4a6	-0.521075	7.55703e-07	mouse	CellTalk	Astro	Cd93	-0.664251	0.000247237	mouse	CellTalk	EC	hVaD
Col4a6	1.03427	0.00830996	mouse	CellTalk	astrocyte	Cd93	2.42105	3.68e-10	mouse	CellTalk	OPC	mVaD
Col4a6	1.03427	0.00830996	mouse	CellTalk	astrocyte	Cd93	0.867244	0.0747133	mouse	CellTalk	Peri	mVaD
Col4a6	-0.521075	7.55703e-07	mouse	CellTalk	Astro	Itgb1	0.290038	7.76619e-15	mouse	CellTalk	Astro	hVaD
Col4a6	1.03427	0.00830996	mouse	CellTalk	astrocyte	Itgb1	0.542744	0.0142837	mouse	CellTalk	astrocyte	mVaD
Col4a6	1.03427	0.00830996	mouse	CellTalk	astrocyte	Itgb1	0.445978	0.00159797	mouse	CellTalk	EC	mVaD
Col4a6	-0.521075	7.55703e-07	mouse	CellTalk	Astro	Itgb1	-0.488796	1.23088e-05	mouse	CellTalk	EC	hVaD
Col4a6	1.03427	0.00830996	mouse	CellTalk	astrocyte	Itgb1	0.876434	2.12e-05	mouse	CellTalk	Peri	mVaD
Lgals3	0.272785	3.81377e-14	mouse	CellTalk	Astro	Itgb1	0.290038	7.76619e-15	mouse	CellTalk	Astro	hVaD
Lgals3	1.91439	4.52e-06	mouse	CellTalk	astrocyte	Itgb1	0.542744	0.0142837	mouse	CellTalk	astrocyte	mVaD
Lgals3	1.91439	4.52e-06	mouse	CellTalk	astrocyte	Itgb1	0.445978	0.00159797	mouse	CellTalk	EC	mVaD
Lgals3	0.272785	3.81377e-14	mouse	CellTalk	Astro	Itgb1	-0.488796	1.23088e-05	mouse	CellTalk	EC	hVaD
Lgals3	1.91439	4.52e-06	mouse	CellTalk	astrocyte	Itgb1	0.876434	2.12e-05	mouse	CellTalk	Peri	mVaD
Lgals3	0.272785	3.81377e-14	mouse	CellTalk	Astro	Itgb4	-0.332266	3.38133e-19	mouse	CellTalk	Astro	hVaD
Lgals3	1.91439	4.52e-06	mouse	CellTalk	astrocyte	Itgb4	-0.817747	0.0785909	mouse	CellTalk	astrocyte	mVaD
Lgals3	1.91439	4.52e-06	mouse	CellTalk	astrocyte	Itgb4	-0.503289	0.089633	mouse	CellTalk	OPC	mVaD
Lgals3	1.91439	4.52e-06	mouse	CellTalk	astrocyte	Itgb4	-1.02623	3.13e-05	mouse	CellTalk	Peri	mVaD
Lgals3	0.272785	3.81377e-14	mouse	CellTalk	Astro	Mag	0.268297	1.43616e-35	mouse	CellTalk	Astro	hVaD
Lgals3	1.91439	4.52e-06	mouse	CellTalk	astrocyte	Mag	-0.758837	0.000122734	mouse	CellTalk	OPC	mVaD
Lgals3	0.272785	3.81377e-14	mouse	CellTalk	Astro	Mag	0.353916	3.29688e-23	mouse	CellTalk	OPC	hVaD
Lgals3	1.91439	4.52e-06	mouse	CellTalk	astrocyte	Mag	-1.10068	8.94e-07	mouse	CellTalk	Peri	mVaD
Lgals3	0.272785	3.81377e-14	mouse	CellTalk	Astro	Mertk	0.684284	4.2133e-103	mouse	CellTalk	Astro	hVaD
Lgals3	1.91439	4.52e-06	mouse	CellTalk	astrocyte	Mertk	0.550228	0.00581291	mouse	CellTalk	EC	mVaD
Lgals3	0.272785	3.81377e-14	mouse	CellTalk	Astro	Mertk	-0.574258	5.63253e-05	mouse	CellTalk	EC	hVaD
Lgals3	0.272785	3.81377e-14	mouse	CellTalk	Astro	Mertk	-0.376255	5.04216e-05	mouse	CellTalk	Mac	hVaD
Lgals3	0.272785	3.81377e-14	mouse	CellTalk	Astro	Mertk	1.02835	0	mouse	CellTalk	Mic	hVaD
Lgals3	0.272785	3.81377e-14	mouse	CellTalk	Astro	Mertk	-1.07179	6.56477e-05	mouse	CellTalk	Neuron	hVaD
Lgals3	1.91439	4.52e-06	mouse	CellTalk	astrocyte	Mertk	0.64085	0.000686919	mouse	CellTalk	Peri	mVaD
